# *Draft genome sequence of Stenotrophomonas goyi* sp. nov., a novel bacterium associated with the alga *Chlamydomonas reinhardtii*

**DOI:** 10.1101/2023.05.04.539380

**Authors:** María Jesus Torres, Neda Fakhimi, Alexandra Dubini, David González-Ballester

## Abstract

*Stenotrophomonas goyi* sp. nov. has been isolated from a contaminated algal culture (*Chlamydomonas reinhardtii*). Its genome has been fully sequenced (4,487,389 base pairs) and a tentative annotation is provided (4,147 genes). The genome information suggests that *S. goyi* sp. nov. is unable to use sulfate and nitrate as sulfur and nitrogen sources, respectively. Growth tests have confirmed the dependence of the sulfur-containing amino acids methionine and cysteine. The potential biotechnological interest of this bacteria is discussed here and in a related research paper (Fakhimi et al., 2023b).

## Supplemental Table 2 for "*Draft genome sequence of Stenotrophomonas goyi* sp. nov., a novel bacterium associated with the alga *Chlamydomonas reinhardtii*"

### Sheet: Hoja1
Query	KO	Definition	Score	Second best
fig|6666666.988981.peg.1 (112)			5
fig|6666666.988981.peg.2 (243)			21	K01876	1
fig|6666666.988981.peg.3 (215)			51
fig|6666666.988981.peg.4 (87)	K00856	ADK, adoK; adenosine kinase [EC:2.7.1.20]	18
fig|6666666.988981.peg.5 (117)	K00856	ADK, adoK; adenosine kinase [EC:2.7.1.20]	14
fig|6666666.988981.peg.6 (87)	K00856	ADK, adoK; adenosine kinase [EC:2.7.1.20]	11
fig|6666666.988981.peg.7 (140)	K03569	mreB; rod shape-determining protein MreB and related proteins	41
fig|6666666.988981.peg.8 (203)	K03569	mreB; rod shape-determining protein MreB and related proteins	107
fig|6666666.988981.peg.9 (375)	K03570	mreC; rod shape-determining protein MreC	108
fig|6666666.988981.peg.10 (172)	K03571	mreD; rod shape-determining protein MreD	103
fig|6666666.988981.peg.11 (684)	K05515	mrdA; penicillin-binding protein 2 [EC:3.4.16.4]	360
fig|6666666.988981.peg.12 (370)	K05837	rodA, mrdB; rod shape determining protein RodA	304
fig|6666666.988981.peg.13 (366)	K05837	rodA, mrdB; rod shape determining protein RodA	258
fig|6666666.988981.peg.14 (381)	K08305	mltB; membrane-bound lytic murein transglycosylase B [EC:4.2.2.-]	176
fig|6666666.988981.peg.15 (438)	K03642	rlpA; rare lipoprotein A	155
fig|6666666.988981.peg.16 (405)	K07258	dacC, dacA, dacD; serine-type D-Ala-D-Ala carboxypeptidase (penicillin-binding protein 5/6) [EC:3.4.16.4]	234
fig|6666666.988981.peg.17 (354)	K09953	lpxR; lipid A 3-O-deacylase [EC:3.1.1.-]	269
fig|6666666.988981.peg.18 (92)	K09158	K09158; uncharacterized protein	60
fig|6666666.988981.peg.19 (213)	K03801	lipB; lipoyl(octanoyl) transferase [EC:2.3.1.181]	187
fig|6666666.988981.peg.20 (337)	K03644	lipA, LIAS, LIP1, LIP5; lipoyl synthase [EC:2.8.1.8]	276
fig|6666666.988981.peg.21 (725)	K03797	E3.4.21.102, prc, ctpA; carboxyl-terminal processing protease [EC:3.4.21.102]	469
fig|6666666.988981.peg.22 (208)			78
fig|6666666.988981.peg.23 (427)			95	K03168	1
fig|6666666.988981.peg.24 (300)	K00033	PGD, gnd, gntZ; 6-phosphogluconate dehydrogenase [EC:1.1.1.44 1.1.1.343]	203
fig|6666666.988981.peg.25 (346)			177
fig|6666666.988981.peg.26 (125)	K04065	osmY; hyperosmotically inducible periplasmic protein	19
fig|6666666.988981.peg.27 (606)			281
fig|6666666.988981.peg.28 (146)			93	K02485	25
fig|6666666.988981.peg.29 (504)			218
fig|6666666.988981.peg.30 (244)	K07395	K07395; putative proteasome-type protease	197
fig|6666666.988981.peg.31 (163)	K00950	folK; 2-amino-4-hydroxy-6-hydroxymethyldihydropteridine diphosphokinase [EC:2.7.6.3]	81
fig|6666666.988981.peg.32 (245)	K03793	PTR1; pteridine reductase [EC:1.5.1.33]	142
fig|6666666.988981.peg.33 (405)			238
fig|6666666.988981.peg.34 (129)			26
fig|6666666.988981.peg.35 (778)	K12373	HEXA_B; hexosaminidase [EC:3.2.1.52]	333
fig|6666666.988981.peg.36 (901)	K02014	TC.FEV.OM; iron complex outermembrane recepter protein	377
fig|6666666.988981.peg.37 (323)	K00845	glk; glucokinase [EC:2.7.1.2]	182
fig|6666666.988981.peg.38 (430)			297	K02429	65
fig|6666666.988981.peg.39 (355)	K02529	lacI, galR; LacI family transcriptional regulator	253
fig|6666666.988981.peg.40 (342)	K00820	glmS, GFPT; glutamine---fructose-6-phosphate transaminase (isomerizing) [EC:2.6.1.16]	290
fig|6666666.988981.peg.41 (382)	K01443	nagA, AMDHD2; N-acetylglucosamine-6-phosphate deacetylase [EC:3.5.1.25]	340
fig|6666666.988981.peg.42 (355)			151
fig|6666666.988981.peg.43 (943)			181	K12678	22
fig|6666666.988981.peg.44 (347)			16	K03797	13
fig|6666666.988981.peg.45 (406)	K00974	cca; tRNA nucleotidyltransferase (CCA-adding enzyme) [EC:2.7.7.72 3.1.3.- 3.1.4.-]	271
fig|6666666.988981.peg.46 (662)	K08309	slt; soluble lytic murein transglycosylase [EC:4.2.2.-]	315
fig|6666666.988981.peg.47 (78)			3	K03559	1
fig|6666666.988981.peg.48 (957)	K02014	TC.FEV.OM; iron complex outermembrane recepter protein	516
fig|6666666.988981.peg.49 (208)			112	K05834	16
fig|6666666.988981.peg.50 (731)	K16088	TC.FEV.OM1, fhuE, fpvA, fptA; outer-membrane receptor for ferric coprogen and ferric-rhodotorulic acid	324
fig|6666666.988981.peg.51 (159)			182
fig|6666666.988981.peg.52 (283)	K13653	K13653; AraC family transcriptional regulator	118
fig|6666666.988981.peg.53 (362)			69
fig|6666666.988981.peg.54 (159)	K03719	lrp; Lrp/AsnC family transcriptional regulator, leucine-responsive regulatory protein	68
fig|6666666.988981.peg.55 (292)	K11939	rhtA; inner membrane transporter RhtA	154
fig|6666666.988981.peg.56 (556)	K00108	betA, CHDH; choline dehydrogenase [EC:1.1.99.1]	470
fig|6666666.988981.peg.57 (490)	K00130	betB, gbsA; betaine-aldehyde dehydrogenase [EC:1.2.1.8]	523
fig|6666666.988981.peg.58 (659)	K02168	betT, betS; choline/glycine/proline betaine transport protein	547
fig|6666666.988981.peg.59 (255)			204
fig|6666666.988981.peg.60 (275)	K03673	dsbA; protein dithiol oxidoreductase (disulfide-forming) [EC:1.8.4.15]	63
fig|6666666.988981.peg.61 (214)	K03673	dsbA; protein dithiol oxidoreductase (disulfide-forming) [EC:1.8.4.15]	70
fig|6666666.988981.peg.62 (265)			104
fig|6666666.988981.peg.63 (209)	K03978	engB; GTP-binding protein	131
fig|6666666.988981.peg.64 (325)			140
fig|6666666.988981.peg.65 (277)			38
fig|6666666.988981.peg.66 (232)	K22736	VIT; vacuolar iron transporter family protein	155
fig|6666666.988981.peg.67 (454)	K01919	gshA; glutamate--cysteine ligase [EC:6.3.2.2]	497
fig|6666666.988981.peg.68 (352)	K13979	yahK; alcohol dehydrogenase (NADP+) [EC:1.1.1.2]	245
fig|6666666.988981.peg.69 (294)			158
fig|6666666.988981.peg.70 (138)			1	K07403	1
fig|6666666.988981.peg.71 (91)	K23239	frmR; FrmR/RcnR family transcriptional regulator, repressor of frmRAB operon	63
fig|6666666.988981.peg.72 (369)	K00121	frmA, ADH5, adhC; S-(hydroxymethyl)glutathione dehydrogenase / alcohol dehydrogenase [EC:1.1.1.284 1.1.1.1]	343
fig|6666666.988981.peg.73 (276)	K01070	frmB, ESD, fghA; S-formylglutathione hydrolase [EC:3.1.2.12]	214
fig|6666666.988981.peg.74 (148)			39
fig|6666666.988981.peg.75 (302)			157
fig|6666666.988981.peg.76 (513)	K03446	emrB; MFS transporter, DHA2 family, multidrug resistance protein	305
fig|6666666.988981.peg.77 (351)	K03543	emrA; membrane fusion protein, multidrug efflux system	154
fig|6666666.988981.peg.78 (471)			242
fig|6666666.988981.peg.79 (187)			31	K21395	1
fig|6666666.988981.peg.80 (112)			50	K02316	1
fig|6666666.988981.peg.81 (314)			268
fig|6666666.988981.peg.82 (209)			112
fig|6666666.988981.peg.83 (426)			207
fig|6666666.988981.peg.84 (468)			300
fig|6666666.988981.peg.85 (1193)	K12685	ssp; subtilase-type serine protease [EC:3.4.21.-]	35
fig|6666666.988981.peg.86 (258)	K01241	amn; AMP nucleosidase [EC:3.2.2.4]	276
fig|6666666.988981.peg.87 (179)			107
fig|6666666.988981.peg.88 (308)	K07390	grxD, GLRX5; monothiol glutaredoxin	192
fig|6666666.988981.peg.89 (258)	K22278	pgdA; peptidoglycan-N-acetylglucosamine deacetylase [EC:3.5.1.104]	45
fig|6666666.988981.peg.90 (107)			7	K01591	1
fig|6666666.988981.peg.91 (123)			2	K03324	1
fig|6666666.988981.peg.92 (240)			51	K07003	1
fig|6666666.988981.peg.93 (206)			103
fig|6666666.988981.peg.94 (450)	K14260	alaA; alanine-synthesizing transaminase [EC:2.6.1.66 2.6.1.2]	271
fig|6666666.988981.peg.95 (368)	K06949	rsgA, engC; ribosome biogenesis GTPase / thiamine phosphate phosphatase [EC:3.6.1.- 3.1.3.100]	199
fig|6666666.988981.peg.96 (413)			346
fig|6666666.988981.peg.97 (763)	K02014	TC.FEV.OM; iron complex outermembrane recepter protein	373
fig|6666666.988981.peg.98 (246)	K00023	phbB; acetoacetyl-CoA reductase [EC:1.1.1.36]	193
fig|6666666.988981.peg.99 (443)	K03300	TC.CITMHS; citrate-Mg2+:H+ or citrate-Ca2+:H+ symporter, CitMHS family	355
fig|6666666.988981.peg.100 (393)	K07221	oprO_P; phosphate-selective porin OprO and OprP	181
fig|6666666.988981.peg.101 (233)	K07774	tctD; two-component system, OmpR family, response regulator TctD	191
fig|6666666.988981.peg.102 (460)	K07649	tctE; two-component system, OmpR family, sensor histidine kinase TctE [EC:2.7.13.3]	207
fig|6666666.988981.peg.103 (379)	K02012	afuA, fbpA; iron(III) transport system substrate-binding protein	128	K07649	5
fig|6666666.988981.peg.104 (216)			141
fig|6666666.988981.peg.105 (887)	K10819	E2.7.13.3; histidine kinase [EC:2.7.13.3]	470
fig|6666666.988981.peg.106 (388)	K07221	oprO_P; phosphate-selective porin OprO and OprP	251
fig|6666666.988981.peg.107 (449)	K11103	dctA; aerobic C4-dicarboxylate transport protein	333
fig|6666666.988981.peg.108 (764)	K00029	E1.1.1.40, maeB; malate dehydrogenase (oxaloacetate-decarboxylating)(NADP+) [EC:1.1.1.40]	620
fig|6666666.988981.peg.109 (228)			76
fig|6666666.988981.peg.110 (1118)			483
fig|6666666.988981.peg.111 (65)			36
fig|6666666.988981.peg.112 (370)			212
fig|6666666.988981.peg.113 (430)			236
fig|6666666.988981.peg.114 (151)	K07491	rayT; REP-associated tyrosine transposase	30
fig|6666666.988981.peg.115 (306)	K02517	lpxL, htrB; Kdo2-lipid IVA lauroyltransferase/acyltransferase [EC:2.3.1.241 2.3.1.-]	199
fig|6666666.988981.peg.116 (455)	K02527	kdtA, waaA; 3-deoxy-D-manno-octulosonic-acid transferase [EC:2.4.99.12 2.4.99.13 2.4.99.14 2.4.99.15]	238
fig|6666666.988981.peg.117 (460)	K06213	mgtE; magnesium transporter	178
fig|6666666.988981.peg.118 (222)			17	K06925	1
fig|6666666.988981.peg.119 (453)	K12340	tolC, bepC, cyaE, raxC, sapF, rsaF, hasF; outer membrane protein	315
fig|6666666.988981.peg.120 (215)	K00573	E2.1.1.77, pcm; protein-L-isoaspartate(D-aspartate) O-methyltransferase [EC:2.1.1.77]	136
fig|6666666.988981.peg.121 (221)	K18301	mexL; TetR/AcrR family transcriptional regulator, mexJK operon transcriptional repressor	104
fig|6666666.988981.peg.122 (381)	K18302	mexJ; membrane fusion protein, multidrug efflux system	153
fig|6666666.988981.peg.123 (1054)	K18303	mexK; multidrug efflux pump	1017
fig|6666666.988981.peg.124 (358)			3	K07045	1
fig|6666666.988981.peg.125 (447)	K00262	E1.4.1.4, gdhA; glutamate dehydrogenase (NADP+) [EC:1.4.1.4]	347
fig|6666666.988981.peg.126 (353)	K00052	leuB, IMDH; 3-isopropylmalate dehydrogenase [EC:1.1.1.85]	325
fig|6666666.988981.peg.127 (192)	K01704	leuD, IPMI-S; 3-isopropylmalate/(R)-2-methylmalate dehydratase small subunit [EC:4.2.1.33 4.2.1.35]	120
fig|6666666.988981.peg.128 (484)	K01703	leuC, IPMI-L; 3-isopropylmalate/(R)-2-methylmalate dehydratase large subunit [EC:4.2.1.33 4.2.1.35]	320
fig|6666666.988981.peg.129 (517)	K01649	leuA, IMS; 2-isopropylmalate synthase [EC:2.3.3.13]	338
fig|6666666.988981.peg.130 (413)	K01754	E4.3.1.19, ilvA, tdcB; threonine dehydratase [EC:4.3.1.19]	188
fig|6666666.988981.peg.131 (84)
fig|6666666.988981.peg.132 (577)	K01652	E2.2.1.6L, ilvB, ilvG, ilvI; acetolactate synthase I/II/III large subunit [EC:2.2.1.6]	386
fig|6666666.988981.peg.133 (324)	K00053	ilvC; ketol-acid reductoisomerase [EC:1.1.1.86]	254
fig|6666666.988981.peg.134 (64)			1	K03286	1
fig|6666666.988981.peg.135 (572)	K00681	ggt; gamma-glutamyltranspeptidase / glutathione hydrolase [EC:2.3.2.2 3.4.19.13]	568
fig|6666666.988981.peg.136 (522)	K05020	opuD, betL; glycine betaine transporter	401
fig|6666666.988981.peg.137 (625)	K03147	thiC; phosphomethylpyrimidine synthase [EC:4.1.99.17]	547
fig|6666666.988981.peg.138 (225)			151
fig|6666666.988981.peg.139 (62)
fig|6666666.988981.peg.140 (779)			159
fig|6666666.988981.peg.141 (293)	K07506	K07506; AraC family transcriptional regulator	12
fig|6666666.988981.peg.142 (952)	K02014	TC.FEV.OM; iron complex outermembrane recepter protein	405
fig|6666666.988981.peg.143 (68)			5	K02529	1
fig|6666666.988981.peg.144 (372)			158
fig|6666666.988981.peg.145 (178)	K01507	ppa; inorganic pyrophosphatase [EC:3.6.1.1]	198
fig|6666666.988981.peg.146 (196)			37	K00014	1
fig|6666666.988981.peg.147 (158)			37	K01894	1
fig|6666666.988981.peg.148 (166)			37
fig|6666666.988981.peg.149 (322)	K07165	fecR; transmembrane sensor	54
fig|6666666.988981.peg.150 (971)	K16087	TC.FEV.OM3, tbpA, hemR, lbpA, hpuB, bhuR, hugA, hmbR; hemoglobin/transferrin/lactoferrin receptor protein	302
fig|6666666.988981.peg.151 (85)			31
fig|6666666.988981.peg.152 (195)	K07215	pigA, hemO; heme oxygenase (biliverdin-IX-beta and delta-forming) [EC:1.14.99.58]	142
fig|6666666.988981.peg.153 (130)	K09790	K09790; uncharacterized protein	45
fig|6666666.988981.peg.154 (243)	K03561	exbB; biopolymer transport protein ExbB	121
fig|6666666.988981.peg.155 (141)	K03559	exbD; biopolymer transport protein ExbD	76
fig|6666666.988981.peg.156 (242)	K03832	tonB; periplasmic protein TonB	30
fig|6666666.988981.peg.157 (675)	K15987	hppA; K(+)-stimulated pyrophosphate-energized sodium pump [EC:7.2.3.1]	644
fig|6666666.988981.peg.158 (167)			54	K01736	1
fig|6666666.988981.peg.159 (418)	K21071	pfk, pfp; ATP-dependent phosphofructokinase / diphosphate-dependent phosphofructokinase [EC:2.7.1.11 2.7.1.90]	442
fig|6666666.988981.peg.160 (187)	K00939	adk, AK; adenylate kinase [EC:2.7.4.3]	130
fig|6666666.988981.peg.161 (454)	K02558	mpl; UDP-N-acetylmuramate: L-alanyl-gamma-D-glutamyl-meso-diaminopimelate ligase [EC:6.3.2.45]	313
fig|6666666.988981.peg.162 (192)	K07157	K07157; uncharacterized protein	139
fig|6666666.988981.peg.163 (667)			315
fig|6666666.988981.peg.164 (220)			110
fig|6666666.988981.peg.165 (223)			12	K07738	2
fig|6666666.988981.peg.166 (272)	K13775	atuG; citronellol/citronellal dehydrogenase	221
fig|6666666.988981.peg.167 (321)			28	K03809	1
fig|6666666.988981.peg.168 (293)	K10716	kch, trkA, mthK, pch; voltage-gated potassium channel	175
fig|6666666.988981.peg.169 (409)	K00821	argD; acetylornithine/N-succinyldiaminopimelate aminotransferase [EC:2.6.1.11 2.6.1.17]	295
fig|6666666.988981.peg.170 (203)	K20866	yihX; glucose-1-phosphatase [EC:3.1.3.10]	56	K03568	1
fig|6666666.988981.peg.171 (152)			101
fig|6666666.988981.peg.172 (429)	K01845	hemL; glutamate-1-semialdehyde 2,1-aminomutase [EC:5.4.3.8]	341
fig|6666666.988981.peg.173 (210)	K00788	thiE; thiamine-phosphate pyrophosphorylase [EC:2.5.1.3]	108
fig|6666666.988981.peg.174 (63)			36	K05297	1
fig|6666666.988981.peg.175 (281)			135
fig|6666666.988981.peg.176 (150)	K09005	K09005; uncharacterized protein	59
fig|6666666.988981.peg.177 (215)	K01807	rpiA; ribose 5-phosphate isomerase A [EC:5.3.1.6]	164
fig|6666666.988981.peg.178 (158)			121
fig|6666666.988981.peg.179 (199)	K01934	MTHFS; 5-formyltetrahydrofolate cyclo-ligase [EC:6.3.3.2]	120
fig|6666666.988981.peg.180 (99)	K09888	zapA; cell division protein ZapA	37
fig|6666666.988981.peg.181 (79)	K09892	zapB; cell division protein ZapB	27
fig|6666666.988981.peg.182 (196)	K09895	K09895; uncharacterized protein	39
fig|6666666.988981.peg.183 (443)	K01262	pepP; Xaa-Pro aminopeptidase [EC:3.4.11.9]	305
fig|6666666.988981.peg.184 (44)
fig|6666666.988981.peg.185 (442)	K01271	pepQ; Xaa-Pro dipeptidase [EC:3.4.13.9]	299
fig|6666666.988981.peg.186 (116)			53
fig|6666666.988981.peg.187 (823)			174
fig|6666666.988981.peg.188 (405)			256
fig|6666666.988981.peg.189 (197)	K01519	rdgB, ITPA; XTP/dITP diphosphohydrolase [EC:3.6.1.66]	175
fig|6666666.988981.peg.190 (129)			78
fig|6666666.988981.peg.191 (242)	K00989	rph; ribonuclease PH [EC:2.7.7.56]	277
fig|6666666.988981.peg.192 (286)			193
fig|6666666.988981.peg.193 (221)	K00942	gmk, GUK1; guanylate kinase [EC:2.7.4.8]	133
fig|6666666.988981.peg.194 (99)	K03060	rpoZ; DNA-directed RNA polymerase subunit omega [EC:2.7.7.6]	76
fig|6666666.988981.peg.195 (719)	K01139	spoT; GTP diphosphokinase / guanosine-3',5'-bis(diphosphate) 3'-diphosphatase [EC:2.7.6.5 3.1.7.2]	544
fig|6666666.988981.peg.196 (130)			87
fig|6666666.988981.peg.197 (683)	K03655	recG; ATP-dependent DNA helicase RecG [EC:5.6.2.4]	451
fig|6666666.988981.peg.198 (311)			257
fig|6666666.988981.peg.199 (86)	K02909	RP-L31, rpmE; large subunit ribosomal protein L31	81
fig|6666666.988981.peg.200 (38)
fig|6666666.988981.peg.201 (425)	K01647	CS, gltA; citrate synthase [EC:2.3.3.1]	414
fig|6666666.988981.peg.202 (121)			31
fig|6666666.988981.peg.203 (258)			117
fig|6666666.988981.peg.204 (271)			79	K01175	5
fig|6666666.988981.peg.205 (215)			108
fig|6666666.988981.peg.206 (809)	K05366	mrcA; penicillin-binding protein 1A [EC:2.4.1.129 3.4.16.4]	504
fig|6666666.988981.peg.207 (352)	K02662	pilM; type IV pilus assembly protein PilM	278
fig|6666666.988981.peg.208 (278)	K02663	pilN; type IV pilus assembly protein PilN	58
fig|6666666.988981.peg.209 (224)	K02664	pilO; type IV pilus assembly protein PilO	138
fig|6666666.988981.peg.210 (178)	K02665	pilP; type IV pilus assembly protein PilP	102
fig|6666666.988981.peg.211 (662)	K02666	pilQ; type IV pilus assembly protein PilQ	326
fig|6666666.988981.peg.212 (39)
fig|6666666.988981.peg.213 (343)	K03924	moxR; MoxR-like ATPase [EC:3.6.3.-]	233
fig|6666666.988981.peg.214 (303)			156
fig|6666666.988981.peg.215 (153)			23
fig|6666666.988981.peg.216 (335)	K07114	yfbK; Ca-activated chloride channel homolog	142
fig|6666666.988981.peg.217 (583)	K07114	yfbK; Ca-activated chloride channel homolog	167
fig|6666666.988981.peg.218 (567)			170
fig|6666666.988981.peg.219 (447)			140	K03309	52
fig|6666666.988981.peg.220 (669)	K00615	E2.2.1.1, tktA, tktB; transketolase [EC:2.2.1.1]	531
fig|6666666.988981.peg.221 (650)			451
fig|6666666.988981.peg.222 (185)			129
fig|6666666.988981.peg.223 (122)	K02171	blaI; BlaI family transcriptional regulator, penicillinase repressor	42
fig|6666666.988981.peg.224 (392)			16	K02172	9
fig|6666666.988981.peg.225 (190)			23	K05807	1
fig|6666666.988981.peg.226 (270)			193
fig|6666666.988981.peg.227 (269)	K05986	NUCS; nuclease S1 [EC:3.1.30.1]	178
fig|6666666.988981.peg.228 (233)	K25316	racX, ygeA; amino-acid racemase [EC:5.1.1.10]	153
fig|6666666.988981.peg.229 (209)	K07275	ompW; outer membrane protein	119
fig|6666666.988981.peg.230 (333)	K00134	GAPDH, gapA; glyceraldehyde 3-phosphate dehydrogenase (phosphorylating) [EC:1.2.1.12]	305
fig|6666666.988981.peg.231 (889)			378
fig|6666666.988981.peg.232 (451)			143
fig|6666666.988981.peg.233 (391)	K00927	PGK, pgk; phosphoglycerate kinase [EC:2.7.2.3]	416
fig|6666666.988981.peg.234 (213)	K01091	gph; phosphoglycolate phosphatase [EC:3.1.3.18]	101
fig|6666666.988981.peg.235 (488)	K00873	PK, pyk; pyruvate kinase [EC:2.7.1.40]	339
fig|6666666.988981.peg.236 (334)	K01623	ALDO; fructose-bisphosphate aldolase, class I [EC:4.1.2.13]	280
fig|6666666.988981.peg.237 (74)			1	K23121	1
fig|6666666.988981.peg.238 (199)	K23518	MACROD, ymdB; O-acetyl-ADP-ribose deacetylase [EC:3.1.1.106]	74
fig|6666666.988981.peg.239 (319)	K01738	cysK; cysteine synthase [EC:2.5.1.47]	244
fig|6666666.988981.peg.240 (39)
fig|6666666.988981.peg.241 (327)	K13634	cysB; LysR family transcriptional regulator, cys regulon transcriptional activator	191
fig|6666666.988981.peg.242 (169)			7	K01873	1
fig|6666666.988981.peg.243 (685)	K02014	TC.FEV.OM; iron complex outermembrane recepter protein	396
fig|6666666.988981.peg.244 (362)	K03585	acrA, mexA, adeI, smeD, mtrC, cmeA; membrane fusion protein, multidrug efflux system	154
fig|6666666.988981.peg.245 (1041)	K18138	acrB, mexB, adeJ, smeE, mtrD, cmeB; multidrug efflux pump	699
fig|6666666.988981.peg.246 (505)	K03310	TC.AGCS; alanine or glycine:cation symporter, AGCS family	458
fig|6666666.988981.peg.247 (279)	K03214	yfiF, trmG; RNA methyltransferase, TrmH family [EC:2.1.1.-]	125
fig|6666666.988981.peg.248 (473)			230	K01302	31
fig|6666666.988981.peg.249 (137)	K03282	mscL; large conductance mechanosensitive channel	85
fig|6666666.988981.peg.250 (235)	K16165	nagK; fumarylpyruvate hydrolase [EC:3.7.1.20]	190
fig|6666666.988981.peg.251 (91)			11	K01754	1
fig|6666666.988981.peg.252 (115)			61	K26179	2
fig|6666666.988981.peg.253 (615)			434
fig|6666666.988981.peg.254 (244)	K03439	trmB, METTL1, TRM8; tRNA (guanine-N7-)-methyltransferase [EC:2.1.1.33]	180
fig|6666666.988981.peg.255 (264)	K03149	thiG; thiazole synthase [EC:2.8.1.10]	227
fig|6666666.988981.peg.256 (66)	K03154	thiS; sulfur carrier protein	35
fig|6666666.988981.peg.257 (58)
fig|6666666.988981.peg.258 (609)	K12686	apeE, estA, lip-1; outer membrane lipase/esterase	285
fig|6666666.988981.peg.259 (131)			77
fig|6666666.988981.peg.260 (297)	K05844	rimK; ribosomal protein S6--L-glutamate ligase [EC:6.3.2.-]	213
fig|6666666.988981.peg.261 (155)			8	K00948	1
fig|6666666.988981.peg.262 (225)			202
fig|6666666.988981.peg.263 (440)			224
fig|6666666.988981.peg.264 (203)	K00859	coaE; dephospho-CoA kinase [EC:2.7.1.24]	105
fig|6666666.988981.peg.265 (287)	K02654	pilD, pppA; leader peptidase (prepilin peptidase) / N-methyltransferase [EC:3.4.23.43 2.1.1.-]	222
fig|6666666.988981.peg.266 (419)	K02653	pilC; type IV pilus assembly protein PilC	299
fig|6666666.988981.peg.267 (129)	K02650	pilA; type IV pilus assembly protein PilA	26
fig|6666666.988981.peg.268 (383)	K02652	pilB; type IV pilus assembly protein PilB	166
fig|6666666.988981.peg.269 (56)
fig|6666666.988981.peg.270 (54)
fig|6666666.988981.peg.271 (461)	K02667	pilR, pehR; two-component system, NtrC family, response regulator PilR	314
fig|6666666.988981.peg.272 (537)	K02668	pilS, pehS; two-component system, NtrC family, sensor histidine kinase PilS [EC:2.7.13.3]	263
fig|6666666.988981.peg.273 (389)	K01903	sucC; succinyl-CoA synthetase beta subunit [EC:6.2.1.5]	306
fig|6666666.988981.peg.274 (291)	K01902	sucD; succinyl-CoA synthetase alpha subunit [EC:6.2.1.5]	247
fig|6666666.988981.peg.275 (41)
fig|6666666.988981.peg.276 (544)	K01950	E6.3.5.1, NADSYN1, QNS1, nadE; NAD+ synthase (glutamine-hydrolysing) [EC:6.3.5.1]	374	K01916	46
fig|6666666.988981.peg.277 (272)			33
fig|6666666.988981.peg.278 (294)	K05807	bamD; outer membrane protein assembly factor BamD	168
fig|6666666.988981.peg.279 (331)	K06180	rluD; 23S rRNA pseudouridine1911/1915/1917 synthase [EC:5.4.99.23]	273
fig|6666666.988981.peg.280 (259)	K05810	LACC1, yfiH; purine-nucleoside/S-methyl-5'-thioadenosine phosphorylase / adenosine deaminase [EC:2.4.2.1 2.4.2.28 3.5.4.4]	190
fig|6666666.988981.peg.281 (454)	K00697	otsA; trehalose 6-phosphate synthase [EC:2.4.1.15 2.4.1.347]	373
fig|6666666.988981.peg.282 (593)			399
fig|6666666.988981.peg.283 (256)	K01087	otsB; trehalose 6-phosphate phosphatase [EC:3.1.3.12]	103
fig|6666666.988981.peg.284 (816)	K02014	TC.FEV.OM; iron complex outermembrane recepter protein	434
fig|6666666.988981.peg.285 (160)			64
fig|6666666.988981.peg.286 (286)			15	K12658	1
fig|6666666.988981.peg.287 (573)	K00156	poxB; pyruvate dehydrogenase (quinone) [EC:1.2.5.1]	398
fig|6666666.988981.peg.288 (532)	K06901	pbuG, azgA, ghxP, ghxQ, adeQ; adenine/guanine/hypoxanthine permease	333
fig|6666666.988981.peg.289 (236)	K00799	GST, gst; glutathione S-transferase [EC:2.5.1.18]	171
fig|6666666.988981.peg.290 (438)			4	K06985	1
fig|6666666.988981.peg.291 (861)	K03695	clpB; ATP-dependent Clp protease ATP-binding subunit ClpB	737
fig|6666666.988981.peg.292 (433)	K01740	metY; O-acetylhomoserine (thiol)-lyase [EC:2.5.1.49]	343
fig|6666666.988981.peg.293 (293)	K13652	K13652; AraC family transcriptional regulator	65
fig|6666666.988981.peg.294 (567)	K03455	TC.KEF; monovalent cation:H+ antiporter-2, CPA2 family	357
fig|6666666.988981.peg.295 (797)	K02014	TC.FEV.OM; iron complex outermembrane recepter protein	427
fig|6666666.988981.peg.296 (109)			2	K25996	1
fig|6666666.988981.peg.297 (618)	K06158	ABCF3; ATP-binding cassette, subfamily F, member 3	418
fig|6666666.988981.peg.298 (286)	K17850	ampR; LysR family transcriptional regulator, regulator of gene expression of beta-lactamase	176
fig|6666666.988981.peg.299 (300)	K17836	penP; beta-lactamase class A [EC:3.5.2.6]	135
fig|6666666.988981.peg.300 (770)			473
fig|6666666.988981.peg.301 (422)			160
fig|6666666.988981.peg.302 (211)			107	K25227	2
fig|6666666.988981.peg.303 (316)			23	K01271	1
fig|6666666.988981.peg.304 (585)	K01876	DARS2, aspS; aspartyl-tRNA synthetase [EC:6.1.1.12]	473
fig|6666666.988981.peg.305 (177)	K22441	paiA; diamine N-acetyltransferase [EC:2.3.1.57]	69
fig|6666666.988981.peg.306 (210)			76
fig|6666666.988981.peg.307 (243)			176
fig|6666666.988981.peg.308 (173)	K01159	ruvC; crossover junction endodeoxyribonuclease RuvC [EC:3.1.21.10]	112
fig|6666666.988981.peg.309 (196)	K03550	ruvA; holliday junction DNA helicase RuvA [EC:5.6.2.4]	143
fig|6666666.988981.peg.310 (639)	K03549	kup; KUP system potassium uptake protein	601
fig|6666666.988981.peg.311 (346)	K03551	ruvB; holliday junction DNA helicase RuvB [EC:5.6.2.4]	276
fig|6666666.988981.peg.312 (147)	K07107	ybgC; acyl-CoA thioester hydrolase [EC:3.1.2.-]	81
fig|6666666.988981.peg.313 (259)	K03562	tolQ; biopolymer transport protein TolQ	161
fig|6666666.988981.peg.314 (142)	K03560	tolR; biopolymer transport protein TolR	60
fig|6666666.988981.peg.315 (353)	K03646	tolA; colicin import membrane protein	60
fig|6666666.988981.peg.316 (40)
fig|6666666.988981.peg.317 (439)	K03641	tolB; TolB protein	320
fig|6666666.988981.peg.318 (171)	K03640	pal; peptidoglycan-associated lipoprotein	123
fig|6666666.988981.peg.319 (261)			115
fig|6666666.988981.peg.320 (232)	K10026	queE; 7-carboxy-7-deazaguanine synthase [EC:4.3.99.3]	157
fig|6666666.988981.peg.321 (221)	K06920	queC; 7-cyano-7-deazaguanine synthase [EC:6.3.4.20]	174
fig|6666666.988981.peg.322 (204)			37
fig|6666666.988981.peg.323 (491)			3	K03797	3
fig|6666666.988981.peg.324 (222)			19
fig|6666666.988981.peg.325 (221)			10	K02391	1
fig|6666666.988981.peg.326 (132)			7	K13587	2
fig|6666666.988981.peg.327 (254)
fig|6666666.988981.peg.328 (98)	K09981	K09981; uncharacterized protein	47
fig|6666666.988981.peg.329 (170)	K22441	paiA; diamine N-acetyltransferase [EC:2.3.1.57]	62
fig|6666666.988981.peg.330 (360)	K07233	pcoB, copB; copper resistance protein B	138
fig|6666666.988981.peg.331 (597)			399
fig|6666666.988981.peg.332 (132)			9	K07126	1
fig|6666666.988981.peg.333 (601)	K03654	recQ; ATP-dependent DNA helicase RecQ [EC:5.6.2.4]	432
fig|6666666.988981.peg.334 (183)	K04047	dps; starvation-inducible DNA-binding protein	136
fig|6666666.988981.peg.335 (1367)	K03578	hrpA; ATP-dependent helicase HrpA [EC:3.6.4.13]	809
fig|6666666.988981.peg.336 (170)			14	K24450	1
fig|6666666.988981.peg.337 (705)	K00951	relA; GTP pyrophosphokinase [EC:2.7.6.5]	415
fig|6666666.988981.peg.338 (521)			24	K11912	2
fig|6666666.988981.peg.339 (699)			255
fig|6666666.988981.peg.340 (813)	K05365	mrcB; penicillin-binding protein 1B [EC:2.4.1.129 3.4.16.4]	513
fig|6666666.988981.peg.341 (175)			19	K02232	1
fig|6666666.988981.peg.342 (685)	K03722	dinG; ATP-dependent DNA helicase DinG [EC:5.6.2.3]	397
fig|6666666.988981.peg.343 (236)	K14742	tsaB; tRNA threonylcarbamoyladenosine biosynthesis protein TsaB	167
fig|6666666.988981.peg.344 (295)	K03832	tonB; periplasmic protein TonB	156
fig|6666666.988981.peg.345 (316)	K01920	gshB; glutathione synthase [EC:6.3.2.3]	240
fig|6666666.988981.peg.346 (133)	K02657	pilG; twitching motility two-component system response regulator PilG	112
fig|6666666.988981.peg.347 (120)	K02658	pilH; twitching motility two-component system response regulator PilH	75
fig|6666666.988981.peg.348 (176)	K02659	pilI; twitching motility protein PilI	154
fig|6666666.988981.peg.349 (678)	K02660	pilJ; twitching motility protein PilJ	402
fig|6666666.988981.peg.350 (2232)	K06596	chpA; chemosensory pili system protein ChpA (sensor histidine kinase/response regulator)	269
fig|6666666.988981.peg.351 (428)	K06597	chpB; chemosensory pili system protein ChpB (putative protein-glutamate methylesterase)	10	K03412	3
fig|6666666.988981.peg.352 (157)	K06598	chpC; chemosensory pili system protein ChpC	62
fig|6666666.988981.peg.353 (244)	K09761	rsmE; 16S rRNA (uracil1498-N3)-methyltransferase [EC:2.1.1.193]	143
fig|6666666.988981.peg.354 (463)	K00833	bioA; adenosylmethionine---8-amino-7-oxononanoate aminotransferase [EC:2.6.1.62]	440
fig|6666666.988981.peg.355 (182)	K08312	nudE; ADP-ribose diphosphatase [EC:3.6.1.-]	176
fig|6666666.988981.peg.356 (267)	K01082	cysQ, MET22, BPNT1; 3'(2'), 5'-bisphosphate nucleotidase [EC:3.1.3.7]	203
fig|6666666.988981.peg.357 (270)	K04765	mazG; nucleoside triphosphate diphosphatase [EC:3.6.1.9]	167
fig|6666666.988981.peg.358 (107)	K09771	TC.SMR3; small multidrug resistance family-3 protein	75
fig|6666666.988981.peg.359 (320)			247
fig|6666666.988981.peg.360 (143)	K07340	ybbJ; inner membrane protein	61
fig|6666666.988981.peg.361 (370)	K00605	gcvT, AMT; aminomethyltransferase [EC:2.1.2.10]	274
fig|6666666.988981.peg.362 (131)	K02437	gcvH, GCSH; glycine cleavage system H protein	101
fig|6666666.988981.peg.363 (192)			7
fig|6666666.988981.peg.364 (464)	K01467	ampC; beta-lactamase class C [EC:3.5.2.6]	329
fig|6666666.988981.peg.365 (529)			310
fig|6666666.988981.peg.366 (444)	K03301	TC.AAA; ATP:ADP antiporter, AAA family	243
fig|6666666.988981.peg.367 (118)	K08987	K08987; putative membrane protein	79
fig|6666666.988981.peg.368 (156)			127
fig|6666666.988981.peg.369 (825)	K06445	fadE; acyl-CoA dehydrogenase [EC:1.3.99.-]	607
fig|6666666.988981.peg.370 (269)			127
fig|6666666.988981.peg.371 (200)			123
fig|6666666.988981.peg.372 (941)	K02014	TC.FEV.OM; iron complex outermembrane recepter protein	392
fig|6666666.988981.peg.373 (285)			175
fig|6666666.988981.peg.374 (298)	K04083	hslO; molecular chaperone Hsp33	205
fig|6666666.988981.peg.375 (249)	K03814	mtgA; monofunctional glycosyltransferase [EC:2.4.1.129]	170
fig|6666666.988981.peg.376 (339)	K20534	gtrB; polyisoprenyl-phosphate glycosyltransferase [EC:2.4.-.-]	199
fig|6666666.988981.peg.377 (143)			77
fig|6666666.988981.peg.378 (626)	K07290	yhjG; AsmA family protein	286
fig|6666666.988981.peg.379 (210)	K11068	hlyIII; hemolysin III	141
fig|6666666.988981.peg.380 (534)	K02837	prfC; peptide chain release factor 3	471
fig|6666666.988981.peg.381 (300)			74
fig|6666666.988981.peg.382 (353)	K00641	metX; homoserine O-acetyltransferase/O-succinyltransferase [EC:2.3.1.31 2.3.1.46]	183
fig|6666666.988981.peg.383 (414)	K01739	metB; cystathionine gamma-synthase [EC:2.5.1.48]	269
fig|6666666.988981.peg.384 (355)	K00003	hom; homoserine dehydrogenase [EC:1.1.1.3]	151
fig|6666666.988981.peg.385 (333)			198
fig|6666666.988981.peg.386 (460)	K01752	E4.3.1.17, sdaA, sdaB, tdcG; L-serine dehydratase [EC:4.3.1.17]	500
fig|6666666.988981.peg.387 (72)			26	K01679	1
fig|6666666.988981.peg.388 (188)			120
fig|6666666.988981.peg.389 (190)			79
fig|6666666.988981.peg.390 (226)			125
fig|6666666.988981.peg.391 (1182)			368
fig|6666666.988981.peg.392 (1160)			243
fig|6666666.988981.peg.393 (1174)			186
fig|6666666.988981.peg.394 (1183)			426
fig|6666666.988981.peg.395 (467)			270
fig|6666666.988981.peg.396 (357)	K01599	hemE, UROD; uroporphyrinogen decarboxylase [EC:4.1.1.37]	348
fig|6666666.988981.peg.397 (97)			27
fig|6666666.988981.peg.398 (369)	K01735	aroB; 3-dehydroquinate synthase [EC:4.2.3.4]	189	K13829	23
fig|6666666.988981.peg.399 (180)	K00891	aroK, aroL; shikimate kinase [EC:2.7.1.71]	81	K13829	2
fig|6666666.988981.peg.400 (67)	K09165	K09165; dodecin	46
fig|6666666.988981.peg.401 (269)	K15918	GLYK; D-glycerate 3-kinase [EC:2.7.1.31]	119
fig|6666666.988981.peg.402 (199)	K00275	pdxH, PNPO; pyridoxamine 5'-phosphate oxidase [EC:1.4.3.5]	129
fig|6666666.988981.peg.403 (540)	K02688	prpR; transcriptional regulator, propionate catabolism operon regulatory protein	243
fig|6666666.988981.peg.404 (296)	K03417	prpB; methylisocitrate lyase [EC:4.1.3.30]	259
fig|6666666.988981.peg.405 (385)	K01659	prpC; 2-methylcitrate synthase [EC:2.3.3.5]	497
fig|6666666.988981.peg.406 (871)	K20455	acnD; 2-methylcitrate dehydratase (2-methyl-trans-aconitate forming) [EC:4.2.1.117]	998
fig|6666666.988981.peg.407 (238)			31	K03544	1
fig|6666666.988981.peg.408 (85)	K07746	parD1_3_4; antitoxin ParD1/3/4	31
fig|6666666.988981.peg.409 (68)
fig|6666666.988981.peg.410 (396)	K09788	prpF; 2-methylaconitate isomerase [EC:5.3.3.-]	418
fig|6666666.988981.peg.411 (485)	K01720	prpD; 2-methylcitrate dehydratase [EC:4.2.1.79]	369
fig|6666666.988981.peg.412 (1639)	K06894	yfhM; alpha-2-macroglobulin	1064
fig|6666666.988981.peg.413 (791)	K05367	pbpC; penicillin-binding protein 1C [EC:2.4.1.129]	495
fig|6666666.988981.peg.414 (194)	K03594	bfr; bacterioferritin [EC:1.16.3.1]	113
fig|6666666.988981.peg.415 (160)	K24138	prx3; glutaredoxin/glutathione-dependent peroxiredoxin [EC:1.11.1.25 1.11.1.27]	112
fig|6666666.988981.peg.416 (298)	K05516	cbpA; curved DNA-binding protein	184
fig|6666666.988981.peg.417 (127)	K02658	pilH; twitching motility two-component system response regulator PilH	83
fig|6666666.988981.peg.418 (331)	K19745	acuI; acrylyl-CoA reductase (NADPH) [EC:1.3.1.-]	216
fig|6666666.988981.peg.419 (373)	K04088	hflK; modulator of FtsH protease HflK	231
fig|6666666.988981.peg.420 (287)	K04087	hflC; modulator of FtsH protease HflC	185
fig|6666666.988981.peg.421 (62)	K09937	K09937; uncharacterized protein	22
fig|6666666.988981.peg.422 (430)	K01939	purA, ADSS; adenylosuccinate synthase [EC:6.3.4.4]	523
fig|6666666.988981.peg.423 (136)			13	K04065	1
fig|6666666.988981.peg.424 (118)			8	K00869	1
fig|6666666.988981.peg.425 (232)	K21472	lytH; peptidoglycan LD-endopeptidase LytH [EC:3.4.-.-]	73
fig|6666666.988981.peg.426 (326)			147
fig|6666666.988981.peg.427 (710)	K03406	mcp; methyl-accepting chemotaxis protein	216
fig|6666666.988981.peg.428 (286)	K07178	RIOK1; RIO kinase 1 [EC:2.7.11.1]	227
fig|6666666.988981.peg.429 (375)			142
fig|6666666.988981.peg.430 (228)			121
fig|6666666.988981.peg.431 (421)			139
fig|6666666.988981.peg.432 (262)			8	K18707	1
fig|6666666.988981.peg.433 (161)			8	K01055	1
fig|6666666.988981.peg.434 (696)	K03781	katE, CAT, catB, srpA; catalase [EC:1.11.1.6]	588
fig|6666666.988981.peg.435 (236)			131
fig|6666666.988981.peg.436 (464)	K03293	TC.AAT; amino acid transporter, AAT family	338
fig|6666666.988981.peg.437 (956)	K00281	GLDC, gcvP; glycine dehydrogenase [EC:1.4.4.2]	777
fig|6666666.988981.peg.438 (69)			1	K16856	1
fig|6666666.988981.peg.439 (407)	K07552	bcr, tcaB; MFS transporter, DHA1 family, multidrug resistance protein	212
fig|6666666.988981.peg.440 (297)			153
fig|6666666.988981.peg.441 (136)			34
fig|6666666.988981.peg.442 (664)	K01283	ACE, CD143; peptidyl-dipeptidase A [EC:3.4.15.1]	540
fig|6666666.988981.peg.443 (42)
fig|6666666.988981.peg.444 (550)	K03760	eptA, pmrC; lipid A ethanolaminephosphotransferase [EC:2.7.8.43]	332
fig|6666666.988981.peg.445 (256)			73
fig|6666666.988981.peg.446 (569)			218
fig|6666666.988981.peg.447 (233)			199
fig|6666666.988981.peg.448 (427)			165
fig|6666666.988981.peg.449 (416)			309
fig|6666666.988981.peg.450 (74)			37
fig|6666666.988981.peg.451 (693)	K23676	btsT; pyruvate/proton symporter	739
fig|6666666.988981.peg.452 (283)	K06911	PIR; quercetin 2,3-dioxygenase [EC:1.13.11.24]	191
fig|6666666.988981.peg.453 (153)			25	K03584	1
fig|6666666.988981.peg.454 (240)	K06188	aqpZ; aquaporin Z	218
fig|6666666.988981.peg.455 (287)			258
fig|6666666.988981.peg.456 (687)	K01782	fadJ; 3-hydroxyacyl-CoA dehydrogenase / enoyl-CoA hydratase / 3-hydroxybutyryl-CoA epimerase [EC:1.1.1.35 4.2.1.17 5.1.2.3]	488
fig|6666666.988981.peg.457 (206)	K03088	rpoE; RNA polymerase sigma-70 factor, ECF subfamily	140
fig|6666666.988981.peg.458 (300)
fig|6666666.988981.peg.459 (508)	K04771	degP, htrA; serine protease Do [EC:3.4.21.107]	243
fig|6666666.988981.peg.460 (596)	K03596	lepA; GTP-binding protein LepA	525
fig|6666666.988981.peg.461 (264)	K03100	lepB; signal peptidase I [EC:3.4.21.89]	155
fig|6666666.988981.peg.462 (127)			37
fig|6666666.988981.peg.463 (226)	K03685	rnc, DROSHA, RNT1; ribonuclease III [EC:3.1.26.3]	132
fig|6666666.988981.peg.464 (298)	K03595	era, ERAL1; GTPase	215
fig|6666666.988981.peg.465 (241)	K03584	recO; DNA repair protein RecO (recombination protein O)	133
fig|6666666.988981.peg.466 (244)			11	K13584	7
fig|6666666.988981.peg.467 (444)	K03215	rumA; 23S rRNA (uracil1939-C5)-methyltransferase [EC:2.1.1.190]	304
fig|6666666.988981.peg.468 (203)			11	K00059	1
fig|6666666.988981.peg.469 (167)	K01768	E4.6.1.1; adenylate cyclase [EC:4.6.1.1]	147
fig|6666666.988981.peg.470 (230)			84
fig|6666666.988981.peg.471 (335)	K01207	nagZ; beta-N-acetylhexosaminidase [EC:3.2.1.52]	223
fig|6666666.988981.peg.472 (184)	K00760	hprT, hpt, HPRT1; hypoxanthine phosphoribosyltransferase [EC:2.4.2.8]	141
fig|6666666.988981.peg.473 (249)	K19696	mtiP; 5'-methylthioinosine phosphorylase [EC:2.4.2.44]	223
fig|6666666.988981.peg.474 (68)	K03704	cspA; cold shock protein	62
fig|6666666.988981.peg.475 (418)			168
fig|6666666.988981.peg.476 (89)			5	K06601	1
fig|6666666.988981.peg.477 (214)	K06953	K06953; uncharacterized protein	77
fig|6666666.988981.peg.478 (815)	K03724	lhr; ATP-dependent helicase Lhr and Lhr-like helicase [EC:3.6.4.13 5.6.2.4]	472
fig|6666666.988981.peg.479 (534)			325
fig|6666666.988981.peg.480 (335)	K07577	K07577; putative mRNA 3-end processing factor	234
fig|6666666.988981.peg.481 (543)	K09456	aidB; putative acyl-CoA dehydrogenase	335
fig|6666666.988981.peg.482 (134)			10
fig|6666666.988981.peg.483 (113)			7	K03217	1
fig|6666666.988981.peg.484 (391)	K00626	ACAT, atoB; acetyl-CoA C-acetyltransferase [EC:2.3.1.9]	289
fig|6666666.988981.peg.485 (980)			282
fig|6666666.988981.peg.486 (403)	K00263	E1.4.1.9; leucine dehydrogenase [EC:1.4.1.9]	224
fig|6666666.988981.peg.487 (40)
fig|6666666.988981.peg.488 (370)			33
fig|6666666.988981.peg.489 (525)	K06132	clsC; cardiolipin synthase C [EC:2.7.8.-]	243
fig|6666666.988981.peg.490 (236)	K06182	rluF; 23S rRNA pseudouridine2604 synthase [EC:5.4.99.21]	125
fig|6666666.988981.peg.491 (165)	K07043	upp; UTP pyrophosphatase [EC:3.6.1.-]	111
fig|6666666.988981.peg.492 (184)	K09912	K09912; uncharacterized protein	125
fig|6666666.988981.peg.493 (88)			64
fig|6666666.988981.peg.494 (193)			96
fig|6666666.988981.peg.495 (63)
fig|6666666.988981.peg.496 (194)			39	K03088	13
fig|6666666.988981.peg.497 (174)			13	K03197	1
fig|6666666.988981.peg.498 (293)			68
fig|6666666.988981.peg.499 (59)			13	K01940	1
fig|6666666.988981.peg.500 (82)	K06940	K06940; uncharacterized protein	27
fig|6666666.988981.peg.501 (451)	K04046	yegD; hypothetical chaperone protein	218
fig|6666666.988981.peg.502 (111)	K06193	phnA; protein PhnA	66
fig|6666666.988981.peg.503 (380)			74
fig|6666666.988981.peg.504 (201)			39
fig|6666666.988981.peg.505 (59)			18	K08169	1
fig|6666666.988981.peg.506 (215)			23	K01537	1
fig|6666666.988981.peg.507 (448)			168
fig|6666666.988981.peg.508 (854)	K14205	mprF, fmtC; phosphatidylglycerol lysyltransferase [EC:2.3.2.3]	360
fig|6666666.988981.peg.509 (115)			76
fig|6666666.988981.peg.510 (140)	K03616	rnfB; H+/Na+-translocating ferredoxin:NAD+ oxidoreductase subunit B [EC:7.1.1.11 7.2.1.2]	74
fig|6666666.988981.peg.511 (213)	K18697	pgpC; phosphatidylglycerophosphatase C [EC:3.1.3.27]	32
fig|6666666.988981.peg.512 (692)	K01874	MARS, metG; methionyl-tRNA synthetase [EC:6.1.1.10]	506
fig|6666666.988981.peg.513 (147)			83
fig|6666666.988981.peg.514 (139)	K08234	yaeR; glyoxylase I family protein	78
fig|6666666.988981.peg.515 (359)			203
fig|6666666.988981.peg.516 (638)			276
fig|6666666.988981.peg.517 (225)			177
fig|6666666.988981.peg.518 (431)			23	K11753	1
fig|6666666.988981.peg.519 (242)			27	K10439	1
fig|6666666.988981.peg.520 (154)			125
fig|6666666.988981.peg.521 (543)			135
fig|6666666.988981.peg.522 (552)			161
fig|6666666.988981.peg.523 (287)	K05838	ybbN; putative thioredoxin	169
fig|6666666.988981.peg.524 (203)			39	K06199	1
fig|6666666.988981.peg.525 (882)	K01869	LARS, leuS; leucyl-tRNA synthetase [EC:6.1.1.4]	687
fig|6666666.988981.peg.526 (227)	K03643	lptE, rlpB; LPS-assembly lipoprotein	28
fig|6666666.988981.peg.527 (345)	K02340	holA; DNA polymerase III subunit delta [EC:2.7.7.7]	200
fig|6666666.988981.peg.528 (221)	K00969	nadD; nicotinate-nucleotide adenylyltransferase [EC:2.7.7.18]	120
fig|6666666.988981.peg.529 (143)	K09710	ybeB; ribosome-associated protein	62
fig|6666666.988981.peg.530 (156)	K00783	rlmH; 23S rRNA (pseudouridine1915-N3)-methyltransferase [EC:2.1.1.177]	166
fig|6666666.988981.peg.531 (944)	K02014	TC.FEV.OM; iron complex outermembrane recepter protein	416
fig|6666666.988981.peg.532 (244)	K09807	K09807; uncharacterized protein	153
fig|6666666.988981.peg.533 (193)	K06287	yhdE; nucleoside triphosphate pyrophosphatase [EC:3.6.1.-]	128
fig|6666666.988981.peg.534 (495)	K08301	rng, cafA; ribonuclease G [EC:3.1.26.-]	388
fig|6666666.988981.peg.535 (1286)			681
fig|6666666.988981.peg.536 (481)	K03568	tldD; TldD protein	378
fig|6666666.988981.peg.537 (204)	K09889	yjgA; ribosome-associated protein	76
fig|6666666.988981.peg.538 (455)	K03592	pmbA; PmbA protein	306
fig|6666666.988981.peg.539 (125)	K09940	K09940; uncharacterized protein	43
fig|6666666.988981.peg.540 (292)	K00795	ispA; farnesyl diphosphate synthase [EC:2.5.1.1 2.5.1.10]	186	K13789	41
fig|6666666.988981.peg.541 (86)	K03602	xseB; exodeoxyribonuclease VII small subunit [EC:3.1.11.6]	37
fig|6666666.988981.peg.542 (429)	K04075	tilS, mesJ; tRNA(Ile)-lysidine synthase [EC:6.3.4.19]	156
fig|6666666.988981.peg.543 (194)			6	K04763	1
fig|6666666.988981.peg.544 (570)	K01077	E3.1.3.1, phoA, phoB; alkaline phosphatase [EC:3.1.3.1]	396
fig|6666666.988981.peg.545 (37)
fig|6666666.988981.peg.546 (442)			410
fig|6666666.988981.peg.547 (406)	K07485	K07485; transposase	244
fig|6666666.988981.peg.548 (176)			10	K03799	1
fig|6666666.988981.peg.549 (212)			28	K21449	0
fig|6666666.988981.peg.550 (492)			28
fig|6666666.988981.peg.551 (240)	K06992	K06992; uncharacterized protein	109
fig|6666666.988981.peg.552 (254)			33	K00826	1
fig|6666666.988981.peg.553 (435)			142
fig|6666666.988981.peg.554 (445)			144	K07713	47
fig|6666666.988981.peg.555 (156)			52	K19303	5
fig|6666666.988981.peg.556 (177)			76
fig|6666666.988981.peg.557 (159)	K03775	slyD; FKBP-type peptidyl-prolyl cis-trans isomerase SlyD [EC:5.2.1.8]	106
fig|6666666.988981.peg.558 (415)	K07148	K07148; uncharacterized protein	184
fig|6666666.988981.peg.559 (451)	K00383	GSR, gor; glutathione reductase (NADPH) [EC:1.8.1.7]	241
fig|6666666.988981.peg.560 (313)			142
fig|6666666.988981.peg.561 (115)	K07443	ybaZ; methylated-DNA-protein-cysteine methyltransferase related protein	60
fig|6666666.988981.peg.562 (224)	K07059	K07059; rhomboid family protein	108
fig|6666666.988981.peg.563 (670)	K07386	pepO; putative endopeptidase [EC:3.4.24.-]	323
fig|6666666.988981.peg.564 (1030)			418
fig|6666666.988981.peg.565 (29)
fig|6666666.988981.peg.566 (703)	K07386	pepO; putative endopeptidase [EC:3.4.24.-]	433
fig|6666666.988981.peg.567 (941)	K02014	TC.FEV.OM; iron complex outermembrane recepter protein	180
fig|6666666.988981.peg.568 (935)	K02014	TC.FEV.OM; iron complex outermembrane recepter protein	107
fig|6666666.988981.peg.569 (933)	K02014	TC.FEV.OM; iron complex outermembrane recepter protein	113
fig|6666666.988981.peg.570 (285)	K03593	mrp, NUBPL; ATP-binding protein involved in chromosome partitioning	163
fig|6666666.988981.peg.571 (190)	K01494	dcd; dCTP deaminase [EC:3.5.4.13]	178
fig|6666666.988981.peg.572 (54)			7	K11622	1
fig|6666666.988981.peg.573 (140)			82
fig|6666666.988981.peg.574 (225)	K01061	E3.1.1.45; carboxymethylenebutenolidase [EC:3.1.1.45]	122
fig|6666666.988981.peg.575 (454)	K14441	rimO; ribosomal protein S12 methylthiotransferase [EC:2.8.4.4]	349
fig|6666666.988981.peg.576 (277)			142
fig|6666666.988981.peg.577 (167)	K04760	greB; transcription elongation factor GreB	116
fig|6666666.988981.peg.578 (501)	K06915	herA; DNA double-strand break repair helicase HerA and related ATPase	355
fig|6666666.988981.peg.579 (534)	K08307	mltD, dniR; membrane-bound lytic murein transglycosylase D [EC:4.2.2.-]	230
fig|6666666.988981.peg.580 (113)			22	K09893	1
fig|6666666.988981.peg.581 (280)	K01613	psd, PISD; phosphatidylserine decarboxylase [EC:4.1.1.65]	276
fig|6666666.988981.peg.582 (216)	K07152	SCO1; protein SCO1	107
fig|6666666.988981.peg.583 (309)	K07320	prmB; ribosomal protein L3 glutamine methyltransferase [EC:2.1.1.298]	230
fig|6666666.988981.peg.584 (367)	K01736	aroC; chorismate synthase [EC:4.2.3.5]	416
fig|6666666.988981.peg.585 (351)	K00090	ghrB; glyoxylate/hydroxypyruvate/2-ketogluconate reductase [EC:1.1.1.79 1.1.1.81 1.1.1.215]	202
fig|6666666.988981.peg.586 (341)	K00133	asd; aspartate-semialdehyde dehydrogenase [EC:1.2.1.11]	262
fig|6666666.988981.peg.587 (687)	K08086	fimV; pilus assembly protein FimV	59
fig|6666666.988981.peg.588 (33)
fig|6666666.988981.peg.589 (257)	K06173	truA, PUS1; tRNA pseudouridine38-40 synthase [EC:5.4.99.12]	227
fig|6666666.988981.peg.590 (224)	K01817	trpF; phosphoribosylanthranilate isomerase [EC:5.3.1.24]	75	K01696/K01817	1
fig|6666666.988981.peg.591 (296)			153
fig|6666666.988981.peg.592 (408)	K01696	trpB; tryptophan synthase beta chain [EC:4.2.1.20]	464
fig|6666666.988981.peg.593 (232)			18	K13745	1
fig|6666666.988981.peg.594 (270)	K01695	trpA; tryptophan synthase alpha chain [EC:4.2.1.20]	159
fig|6666666.988981.peg.595 (294)	K01963	accD; acetyl-CoA carboxylase carboxyl transferase subunit beta [EC:6.4.1.2 2.1.3.15]	226
fig|6666666.988981.peg.596 (450)	K03431	glmM; phosphoglucosamine mutase [EC:5.4.2.10]	305
fig|6666666.988981.peg.597 (284)			206
fig|6666666.988981.peg.598 (198)			32	K00754	2
fig|6666666.988981.peg.599 (311)			254
fig|6666666.988981.peg.600 (251)	K01803	TPI, tpiA; triosephosphate isomerase (TIM) [EC:5.3.1.1]	224
fig|6666666.988981.peg.601 (146)	K03075	secG; preprotein translocase subunit SecG	43
fig|6666666.988981.peg.602 (134)	K00330	nuoA; NADH-quinone oxidoreductase subunit A [EC:7.1.1.2]	105
fig|6666666.988981.peg.603 (184)	K00331	nuoB; NADH-quinone oxidoreductase subunit B [EC:7.1.1.2]	235
fig|6666666.988981.peg.604 (250)	K00332	nuoC; NADH-quinone oxidoreductase subunit C [EC:7.1.1.2]	228
fig|6666666.988981.peg.605 (435)	K00333	nuoD; NADH-quinone oxidoreductase subunit D [EC:7.1.1.2]	491
fig|6666666.988981.peg.606 (175)	K00334	nuoE; NADH-quinone oxidoreductase subunit E [EC:7.1.1.2]	220
fig|6666666.988981.peg.607 (446)	K00335	nuoF; NADH-quinone oxidoreductase subunit F [EC:7.1.1.2]	469
fig|6666666.988981.peg.608 (744)	K00336	nuoG; NADH-quinone oxidoreductase subunit G [EC:7.1.1.2]	517
fig|6666666.988981.peg.609 (368)	K00337	nuoH; NADH-quinone oxidoreductase subunit H [EC:7.1.1.2]	291
fig|6666666.988981.peg.610 (162)	K00338	nuoI; NADH-quinone oxidoreductase subunit I [EC:7.1.1.2]	144
fig|6666666.988981.peg.611 (218)	K00339	nuoJ; NADH-quinone oxidoreductase subunit J [EC:7.1.1.2]	125
fig|6666666.988981.peg.612 (101)	K00340	nuoK; NADH-quinone oxidoreductase subunit K [EC:7.1.1.2]	94
fig|6666666.988981.peg.613 (730)	K00341	nuoL; NADH-quinone oxidoreductase subunit L [EC:7.1.1.2]	466
fig|6666666.988981.peg.614 (502)	K00342	nuoM; NADH-quinone oxidoreductase subunit M [EC:7.1.1.2]	373
fig|6666666.988981.peg.615 (486)	K00343	nuoN; NADH-quinone oxidoreductase subunit N [EC:7.1.1.2]	294
fig|6666666.988981.peg.616 (210)	K09748	rimP; ribosome maturation factor RimP	70
fig|6666666.988981.peg.617 (503)	K02600	nusA; transcription termination/antitermination protein NusA	404
fig|6666666.988981.peg.618 (880)	K02519	infB, MTIF2; translation initiation factor IF-2	570
fig|6666666.988981.peg.619 (140)	K02834	rbfA; ribosome-binding factor A	55
fig|6666666.988981.peg.620 (303)	K03177	truB, PUS4, TRUB1; tRNA pseudouridine55 synthase [EC:5.4.99.25]	166
fig|6666666.988981.peg.621 (86)	K02956	RP-S15, MRPS15, rpsO; small subunit ribosomal protein S15	85
fig|6666666.988981.peg.622 (703)	K00962	pnp, PNPT1; polyribonucleotide nucleotidyltransferase [EC:2.7.7.8]	583
fig|6666666.988981.peg.623 (130)			80
fig|6666666.988981.peg.624 (394)	K01183	E3.2.1.14; chitinase [EC:3.2.1.14]	126
fig|6666666.988981.peg.625 (536)			9	K03765	1
fig|6666666.988981.peg.626 (359)			129
fig|6666666.988981.peg.627 (521)			208
fig|6666666.988981.peg.628 (87)			14	K03571	1
fig|6666666.988981.peg.629 (98)			12	K05837	1
fig|6666666.988981.peg.630 (634)	K01868	TARS, thrS; threonyl-tRNA synthetase [EC:6.1.1.3]	542
fig|6666666.988981.peg.631 (158)	K02520	infC, MTIF3; translation initiation factor IF-3	156
fig|6666666.988981.peg.632 (65)	K02916	RP-L35, MRPL35, rpmI; large subunit ribosomal protein L35	69
fig|6666666.988981.peg.633 (119)	K02887	RP-L20, MRPL20, rplT; large subunit ribosomal protein L20	116
fig|6666666.988981.peg.634 (331)	K01889	FARSA, pheS; phenylalanyl-tRNA synthetase alpha chain [EC:6.1.1.20]	277
fig|6666666.988981.peg.635 (793)	K01890	FARSB, pheT; phenylalanyl-tRNA synthetase beta chain [EC:6.1.1.20]	516
fig|6666666.988981.peg.636 (99)	K04764	ihfA, himA; integration host factor subunit alpha	83
fig|6666666.988981.peg.637 (118)			104
fig|6666666.988981.peg.638 (324)			77
fig|6666666.988981.peg.639 (153)			109
fig|6666666.988981.peg.640 (205)			134
fig|6666666.988981.peg.641 (281)	K00606	panB; 3-methyl-2-oxobutanoate hydroxymethyltransferase [EC:2.1.2.11]	167
fig|6666666.988981.peg.642 (151)			31	K07139	1
fig|6666666.988981.peg.643 (57)			21
fig|6666666.988981.peg.644 (256)			53
fig|6666666.988981.peg.645 (138)			8	K22108	1
fig|6666666.988981.peg.646 (70)			5	K02572	1
fig|6666666.988981.peg.647 (273)	K07274	mipA, ompV; MipA family protein	62
fig|6666666.988981.peg.648 (224)			110	K07771	14
fig|6666666.988981.peg.649 (454)			133
fig|6666666.988981.peg.650 (82)			3	K06186	1
fig|6666666.988981.peg.651 (91)			11	K18300	1
fig|6666666.988981.peg.652 (352)			238
fig|6666666.988981.peg.653 (67)			9	K01011	1
fig|6666666.988981.peg.654 (185)			26	K07305	1
fig|6666666.988981.peg.655 (636)	K01662	dxs; 1-deoxy-D-xylulose-5-phosphate synthase [EC:2.2.1.7]	494
fig|6666666.988981.peg.656 (212)			133
fig|6666666.988981.peg.657 (597)	K20035	dmdC; 3-(methylsulfanyl)propanoyl-CoA dehydrogenase [EC:1.3.99.41]	440
fig|6666666.988981.peg.658 (161)			28	K10240	1
fig|6666666.988981.peg.659 (179)	K03098	APOD; apolipoprotein D and lipocalin family protein	85
fig|6666666.988981.peg.660 (238)			53
fig|6666666.988981.peg.661 (134)			3	K05815	1
fig|6666666.988981.peg.662 (42)
fig|6666666.988981.peg.663 (93)			30
fig|6666666.988981.peg.664 (154)			28
fig|6666666.988981.peg.665 (367)			104
fig|6666666.988981.peg.666 (103)			3	K05524	2
fig|6666666.988981.peg.667 (84)
fig|6666666.988981.peg.668 (61)			1	K09384	0
fig|6666666.988981.peg.669 (676)	K00558	DNMT1, dcm; DNA (cytosine-5)-methyltransferase 1 [EC:2.1.1.37]	210
fig|6666666.988981.peg.670 (215)			75
fig|6666666.988981.peg.671 (83)			8	K12089	1
fig|6666666.988981.peg.672 (360)			3	K02037	1
fig|6666666.988981.peg.673 (302)	K03554	rdgC; recombination associated protein RdgC	234
fig|6666666.988981.peg.674 (91)			15	K07263	1
fig|6666666.988981.peg.675 (594)			149
fig|6666666.988981.peg.676 (266)			36
fig|6666666.988981.peg.677 (90)			1	K09928	1
fig|6666666.988981.peg.678 (45)
fig|6666666.988981.peg.679 (70)			2	K07736	1
fig|6666666.988981.peg.680 (120)			1	K04760	1
fig|6666666.988981.peg.681 (38)			1
fig|6666666.988981.peg.682 (239)			23
fig|6666666.988981.peg.683 (83)			10	K22302	1
fig|6666666.988981.peg.684 (161)			11	K06997	1
fig|6666666.988981.peg.685 (65)			2	K01869	1
fig|6666666.988981.peg.686 (159)			16	K19125	1
fig|6666666.988981.peg.687 (60)			6	K20807	1
fig|6666666.988981.peg.688 (105)			3	K07978	1
fig|6666666.988981.peg.689 (315)			10	K01638	1
fig|6666666.988981.peg.690 (149)			5	K13638	1
fig|6666666.988981.peg.691 (63)			9	K02039	1
fig|6666666.988981.peg.692 (101)			1	K00059	1
fig|6666666.988981.peg.693 (95)			2	K11991	1
fig|6666666.988981.peg.694 (139)			12	K03307	1
fig|6666666.988981.peg.695 (214)			2
fig|6666666.988981.peg.696 (102)			9
fig|6666666.988981.peg.697 (146)			26	K01160	7
fig|6666666.988981.peg.698 (77)			2	K05799	1
fig|6666666.988981.peg.699 (237)			10	K03426	1
fig|6666666.988981.peg.700 (85)			2	K07483	2
fig|6666666.988981.peg.701 (186)	K03791	K03791; putative chitinase	39
fig|6666666.988981.peg.702 (158)			1	K01534	1
fig|6666666.988981.peg.703 (115)			1	K00130	1
fig|6666666.988981.peg.704 (78)			2	K05807	1
fig|6666666.988981.peg.705 (206)			120
fig|6666666.988981.peg.706 (157)			72
fig|6666666.988981.peg.707 (473)			166
fig|6666666.988981.peg.708 (427)	K09961	K09961; uncharacterized protein	150
fig|6666666.988981.peg.709 (264)			32
fig|6666666.988981.peg.710 (356)	K09960	K09960; uncharacterized protein	152
fig|6666666.988981.peg.711 (152)			13	K01715	1
fig|6666666.988981.peg.712 (320)			57
fig|6666666.988981.peg.713 (106)			2	K06878	1
fig|6666666.988981.peg.714 (133)			7	K02482	1
fig|6666666.988981.peg.715 (134)			15	K01926	1
fig|6666666.988981.peg.716 (123)			8	K16966	1
fig|6666666.988981.peg.717 (168)			12	K21686	1
fig|6666666.988981.peg.718 (360)			61
fig|6666666.988981.peg.719 (143)			15	K08325	1
fig|6666666.988981.peg.720 (159)			7	K04652	1
fig|6666666.988981.peg.721 (49)			13
fig|6666666.988981.peg.722 (670)			30
fig|6666666.988981.peg.723 (328)			4	K01915	1
fig|6666666.988981.peg.724 (201)			8	K01620	1
fig|6666666.988981.peg.725 (113)			15	K01060	1
fig|6666666.988981.peg.726 (306)			64
fig|6666666.988981.peg.727 (209)			31
fig|6666666.988981.peg.728 (120)			13	K00426	1
fig|6666666.988981.peg.729 (488)			112
fig|6666666.988981.peg.730 (232)			17	K00343	1
fig|6666666.988981.peg.731 (880)			1	K04047	0
fig|6666666.988981.peg.732 (335)			33
fig|6666666.988981.peg.733 (220)			93
fig|6666666.988981.peg.734 (122)			2	K07396	1
fig|6666666.988981.peg.735 (393)			178
fig|6666666.988981.peg.736 (268)			80
fig|6666666.988981.peg.737 (113)			6	K04098	1
fig|6666666.988981.peg.738 (340)	K23256	curA; NADPH-dependent curcumin reductase [EC:1.3.1.-]	283
fig|6666666.988981.peg.739 (56)			18
fig|6666666.988981.peg.740 (62)
fig|6666666.988981.peg.741 (781)	K02014	TC.FEV.OM; iron complex outermembrane recepter protein	411
fig|6666666.988981.peg.742 (363)	K03684	rnd; ribonuclease D [EC:3.1.13.5]	241
fig|6666666.988981.peg.743 (631)			305
fig|6666666.988981.peg.744 (300)			64	K23010	27
fig|6666666.988981.peg.745 (446)	K03601	xseA; exodeoxyribonuclease VII large subunit [EC:3.1.11.6]	251
fig|6666666.988981.peg.746 (362)	K18979	queG; epoxyqueuosine reductase [EC:1.17.99.6]	245
fig|6666666.988981.peg.747 (492)	K23997	nnr; ADP-dependent NAD(P)H-hydrate dehydratase / NAD(P)H-hydrate epimerase [EC:4.2.1.136 5.1.99.6]	216
fig|6666666.988981.peg.748 (160)	K06925	tsaE; tRNA threonylcarbamoyladenosine biosynthesis protein TsaE	69
fig|6666666.988981.peg.749 (536)	K01448	amiABC; N-acetylmuramoyl-L-alanine amidase [EC:3.5.1.28]	160
fig|6666666.988981.peg.750 (624)	K03572	mutL; DNA mismatch repair protein MutL	413
fig|6666666.988981.peg.751 (313)	K09164	K09164; uncharacterized protein	174
fig|6666666.988981.peg.752 (320)	K09973	K09973; uncharacterized protein	58
fig|6666666.988981.peg.753 (179)			102
fig|6666666.988981.peg.754 (246)	K00023	phbB; acetoacetyl-CoA reductase [EC:1.1.1.36]	195
fig|6666666.988981.peg.755 (301)	K01894	gluQ; glutamyl-Q tRNA(Asp) synthetase [EC:6.1.1.-]	193
fig|6666666.988981.peg.756 (290)	K03799	htpX; heat shock protein HtpX [EC:3.4.24.-]	198
fig|6666666.988981.peg.757 (275)	K01092	E3.1.3.25, IMPA, suhB; myo-inositol-1(or 4)-monophosphatase [EC:3.1.3.25]	193
fig|6666666.988981.peg.758 (257)	K15396	trmJ; tRNA (cytidine32/uridine32-2'-O)-methyltransferase [EC:2.1.1.200]	145
fig|6666666.988981.peg.759 (309)			119
fig|6666666.988981.peg.760 (708)			313
fig|6666666.988981.peg.761 (334)	K19810	epmB; L-lysine 2,3-aminomutase [EC:5.4.3.-]	129
fig|6666666.988981.peg.762 (189)	K02356	efp; elongation factor P	153
fig|6666666.988981.peg.763 (447)	K12960	mtaD; 5-methylthioadenosine/S-adenosylhomocysteine deaminase [EC:3.5.4.31 3.5.4.28]	432
fig|6666666.988981.peg.764 (243)	K00568	ubiG; 2-polyprenyl-6-hydroxyphenyl methylase / 3-demethylubiquinone-9 3-methyltransferase [EC:2.1.1.222 2.1.1.64]	162
fig|6666666.988981.peg.765 (227)	K22292	mupP; N-acetyl-D-muramate 6-phosphate phosphatase [EC:3.1.3.105]	119
fig|6666666.988981.peg.766 (235)	K02291	crtB; 15-cis-phytoene synthase [EC:2.5.1.32]	13
fig|6666666.988981.peg.767 (280)			176
fig|6666666.988981.peg.768 (448)	K01465	URA4, pyrC; dihydroorotase [EC:3.5.2.3]	423
fig|6666666.988981.peg.769 (85)	K08998	K08998; uncharacterized protein	59
fig|6666666.988981.peg.770 (423)	K06204	dksA; DnaK suppressor protein	13
fig|6666666.988981.peg.771 (417)			294
fig|6666666.988981.peg.772 (146)	K02426	sufE; cysteine desulfuration protein SufE	130
fig|6666666.988981.peg.773 (455)	K01883	CARS, cysS; cysteinyl-tRNA synthetase [EC:6.1.1.16]	335
fig|6666666.988981.peg.774 (211)			11	K03639	1
fig|6666666.988981.peg.775 (336)	K09065	argF; N-acetylornithine carbamoyltransferase [EC:2.1.3.9]	298
fig|6666666.988981.peg.776 (397)	K01940	argG, ASS1; argininosuccinate synthase [EC:6.3.4.5]	347
fig|6666666.988981.peg.777 (362)	K01438	argE; acetylornithine deacetylase [EC:3.5.1.16]	270
fig|6666666.988981.peg.778 (464)	K22478	K22478; bifunctional N-acetylglutamate synthase/kinase [EC:2.3.1.1 2.7.2.8]	320
fig|6666666.988981.peg.779 (199)	K22479	argA; N-acetyltransferase	136
fig|6666666.988981.peg.780 (317)	K00145	argC; N-acetyl-gamma-glutamyl-phosphate reductase [EC:1.2.1.38]	229
fig|6666666.988981.peg.781 (431)	K01755	argH, ASL; argininosuccinate lyase [EC:4.3.2.1]	325
fig|6666666.988981.peg.782 (86)	K09780	K09780; uncharacterized protein	13
fig|6666666.988981.peg.783 (382)	K00931	proB; glutamate 5-kinase [EC:2.7.2.11]	272
fig|6666666.988981.peg.784 (420)	K00147	proA; glutamate-5-semialdehyde dehydrogenase [EC:1.2.1.41]	309
fig|6666666.988981.peg.785 (161)	K11937	pgaD; biofilm PGA synthesis protein PgaD	19
fig|6666666.988981.peg.786 (415)	K11936	pgaC, icaA; poly-beta-1,6-N-acetyl-D-glucosamine synthase [EC:2.4.1.-]	281
fig|6666666.988981.peg.787 (634)	K11931	pgaB; poly-beta-1,6-N-acetyl-D-glucosamine N-deacetylase [EC:3.5.1.-]	311
fig|6666666.988981.peg.788 (678)	K11935	pgaA; biofilm PGA synthesis protein PgaA	191
fig|6666666.988981.peg.789 (403)	K03449	MFS.CP; MFS transporter, CP family, cyanate transporter	208
fig|6666666.988981.peg.790 (582)			284
fig|6666666.988981.peg.791 (2951)	K15125	fhaB; filamentous hemagglutinin	481
fig|6666666.988981.peg.792 (135)			2	K01673	1
fig|6666666.988981.peg.793 (222)			3	K01955	1
fig|6666666.988981.peg.794 (172)			2	K03642	1
fig|6666666.988981.peg.795 (37)	K00424	cydX; cytochrome bd-I ubiquinol oxidase subunit X [EC:7.1.1.7]	24
fig|6666666.988981.peg.796 (384)	K00426	cydB; cytochrome bd ubiquinol oxidase subunit II [EC:7.1.1.7]	314
fig|6666666.988981.peg.797 (529)	K00425	cydA; cytochrome bd ubiquinol oxidase subunit I [EC:7.1.1.7]	517
fig|6666666.988981.peg.798 (71)			2	K03718	1
fig|6666666.988981.peg.799 (576)	K16013	cydD; ATP-binding cassette, subfamily C, bacterial CydD	218
fig|6666666.988981.peg.800 (556)	K16012	cydC; ATP-binding cassette, subfamily C, bacterial CydC	181
fig|6666666.988981.peg.801 (444)	K03797	E3.4.21.102, prc, ctpA; carboxyl-terminal processing protease [EC:3.4.21.102]	11
fig|6666666.988981.peg.802 (112)			23
fig|6666666.988981.peg.803 (370)	K00641	metX; homoserine O-acetyltransferase/O-succinyltransferase [EC:2.3.1.31 2.3.1.46]	323
fig|6666666.988981.peg.804 (341)	K02200	ccmH; cytochrome c-type biogenesis protein CcmH	67
fig|6666666.988981.peg.805 (141)	K02200	ccmH; cytochrome c-type biogenesis protein CcmH	59
fig|6666666.988981.peg.806 (203)	K02199	ccmG, dsbE; cytochrome c biogenesis protein CcmG, thiol:disulfide interchange protein DsbE	75
fig|6666666.988981.peg.807 (637)	K02198	ccmF; cytochrome c-type biogenesis protein CcmF	421
fig|6666666.988981.peg.808 (153)	K02197	ccmE; cytochrome c-type biogenesis protein CcmE	115
fig|6666666.988981.peg.809 (61)	K02196	ccmD; heme exporter protein D	10
fig|6666666.988981.peg.810 (254)	K02195	ccmC; heme exporter protein C	203
fig|6666666.988981.peg.811 (231)	K02194	ccmB; heme exporter protein B	91
fig|6666666.988981.peg.812 (215)	K02193	ccmA; heme exporter protein A [EC:7.6.2.5]	121
fig|6666666.988981.peg.813 (382)	K14287	ybdL; methionine transaminase [EC:2.6.1.88]	294
fig|6666666.988981.peg.814 (274)	K13566	NIT2, yafV; omega-amidase [EC:3.5.1.3]	272
fig|6666666.988981.peg.815 (144)			29	K02624	1
fig|6666666.988981.peg.816 (586)	K06178	rluB; 23S rRNA pseudouridine2605 synthase [EC:5.4.99.22]	208
fig|6666666.988981.peg.817 (345)	K06024	scpB; segregation and condensation protein B	125
fig|6666666.988981.peg.818 (315)	K05896	scpA; segregation and condensation protein A	183
fig|6666666.988981.peg.819 (99)	K09780	K09780; uncharacterized protein	73
fig|6666666.988981.peg.820 (89)	K05527	bolA; BolA family transcriptional regulator, general stress-responsive regulator	63
fig|6666666.988981.peg.821 (340)	K02529	lacI, galR; LacI family transcriptional regulator	196
fig|6666666.988981.peg.822 (1019)			473
fig|6666666.988981.peg.823 (537)			438
fig|6666666.988981.peg.824 (448)	K02027	ABC.MS.S; multiple sugar transport system substrate-binding protein	257
fig|6666666.988981.peg.825 (293)	K02025	ABC.MS.P; multiple sugar transport system permease protein	214
fig|6666666.988981.peg.826 (278)	K02026	ABC.MS.P1; multiple sugar transport system permease protein	275
fig|6666666.988981.peg.827 (1060)			580
fig|6666666.988981.peg.828 (292)			52	K14376	2
fig|6666666.988981.peg.829 (1142)	K08300	rne; ribonuclease E [EC:3.1.26.12]	399
fig|6666666.988981.peg.830 (325)	K06179	rluC; 23S rRNA pseudouridine955/2504/2580 synthase [EC:5.4.99.24]	223
fig|6666666.988981.peg.831 (269)	K07238	TC.ZIP, zupT, ZRT3, ZIP2; zinc transporter, ZIP family	191
fig|6666666.988981.peg.832 (139)	K03832	tonB; periplasmic protein TonB	13
fig|6666666.988981.peg.833 (113)	K01724	PCBD, phhB; 4a-hydroxytetrahydrobiopterin dehydratase [EC:4.2.1.96]	113
fig|6666666.988981.peg.834 (199)	K07400	nfuA; Fe/S biogenesis protein NfuA	140
fig|6666666.988981.peg.835 (580)			125
fig|6666666.988981.peg.836 (148)			61
fig|6666666.988981.peg.837 (154)	K01167	rnaSA; ribonuclease T1 [EC:4.6.1.24]	43
fig|6666666.988981.peg.838 (203)	K04564	SOD2; superoxide dismutase, Fe-Mn family [EC:1.15.1.1]	244
fig|6666666.988981.peg.839 (309)			10	K01142	1
fig|6666666.988981.peg.840 (520)	K03305	TC.POT; proton-dependent oligopeptide transporter, POT family	355
fig|6666666.988981.peg.841 (207)			132
fig|6666666.988981.peg.842 (59)			9	K02841	1
fig|6666666.988981.peg.843 (100)	K06975	K06975; uncharacterized protein	38
fig|6666666.988981.peg.844 (284)			62
fig|6666666.988981.peg.845 (372)	K00574	cfa; cyclopropane-fatty-acyl-phospholipid synthase [EC:2.1.1.79]	259
fig|6666666.988981.peg.846 (723)	K01284	dcp; peptidyl-dipeptidase Dcp [EC:3.4.15.5]	478
fig|6666666.988981.peg.847 (161)	K00432	gpx, btuE, bsaA; glutathione peroxidase [EC:1.11.1.9]	113
fig|6666666.988981.peg.848 (181)			36	K02199	1
fig|6666666.988981.peg.849 (259)	K00528	fpr; ferredoxin/flavodoxin---NADP+ reductase [EC:1.18.1.2 1.19.1.1]	215
fig|6666666.988981.peg.850 (623)	K06147	ABCB-BAC; ATP-binding cassette, subfamily B, bacterial	439
fig|6666666.988981.peg.851 (159)			82
fig|6666666.988981.peg.852 (298)			73	K03088	35
fig|6666666.988981.peg.853 (505)	K01676	E4.2.1.2A, fumA, fumB; fumarate hydratase, class I [EC:4.2.1.2]	485
fig|6666666.988981.peg.854 (211)	K00799	GST, gst; glutathione S-transferase [EC:2.5.1.18]	114
fig|6666666.988981.peg.855 (124)			6	K07665	1
fig|6666666.988981.peg.856 (117)	K00537	arsC; arsenate reductase (glutaredoxin) [EC:1.20.4.1]	63
fig|6666666.988981.peg.857 (388)	K01058	pldA; phospholipase A1/A2 [EC:3.1.1.32 3.1.1.4]	290
fig|6666666.988981.peg.858 (161)	K09793	K09793; uncharacterized protein	66
fig|6666666.988981.peg.859 (67)	K03704	cspA; cold shock protein	55
fig|6666666.988981.peg.860 (161)	K06077	slyB; outer membrane lipoprotein SlyB	12
fig|6666666.988981.peg.861 (146)			18	K00262	1
fig|6666666.988981.peg.862 (270)	K22132	tcdA; tRNA threonylcarbamoyladenosine dehydratase	187
fig|6666666.988981.peg.863 (253)	K03424	tatD; TatD DNase family protein [EC:3.1.21.-]	184
fig|6666666.988981.peg.864 (74)			10	K01686	1
fig|6666666.988981.peg.865 (276)			58
fig|6666666.988981.peg.866 (183)			103
fig|6666666.988981.peg.867 (759)	K11381	bkdA; 2-oxoisovalerate dehydrogenase E1 component [EC:1.2.4.4]	585
fig|6666666.988981.peg.868 (647)	K01953	asnB, ASNS; asparagine synthase (glutamine-hydrolysing) [EC:6.3.5.4]	373
fig|6666666.988981.peg.869 (186)	K19784	chrR, NQR; chromate reductase, NAD(P)H dehydrogenase (quinone)	119
fig|6666666.988981.peg.870 (474)	K02314	dnaB; replicative DNA helicase [EC:5.6.2.3]	371
fig|6666666.988981.peg.871 (1882)			5	K20276	4
fig|6666666.988981.peg.872 (71)			10	K18888	1
fig|6666666.988981.peg.873 (478)	K00382	DLD, lpd, pdhD; dihydrolipoamide dehydrogenase [EC:1.8.1.4]	396
fig|6666666.988981.peg.874 (402)	K00658	DLST, sucB; 2-oxoglutarate dehydrogenase E2 component (dihydrolipoamide succinyltransferase) [EC:2.3.1.61]	290
fig|6666666.988981.peg.875 (943)	K00164	OGDH, sucA; 2-oxoglutarate dehydrogenase E1 component [EC:1.2.4.2]	711
fig|6666666.988981.peg.876 (302)			118
fig|6666666.988981.peg.877 (467)	K18850	ycfD; 50S ribosomal protein L16 3-hydroxylase [EC:1.14.11.47]	198
fig|6666666.988981.peg.878 (455)	K01756	purB, ADSL; adenylosuccinate lyase [EC:4.3.2.2]	364
fig|6666666.988981.peg.879 (440)	K03699	tlyC; magnesium and cobalt exporter, CNNM family	195
fig|6666666.988981.peg.880 (43)
fig|6666666.988981.peg.881 (470)	K01679	E4.2.1.2B, fumC, FH; fumarate hydratase, class II [EC:4.2.1.2]	339
fig|6666666.988981.peg.882 (141)			9	K00278	1
fig|6666666.988981.peg.883 (202)			15	K07485	1
fig|6666666.988981.peg.884 (293)			58
fig|6666666.988981.peg.885 (342)	K01992	ABC-2.P; ABC-2 type transport system permease protein	134
fig|6666666.988981.peg.886 (291)	K01990	ABC-2.A; ABC-2 type transport system ATP-binding protein	218
fig|6666666.988981.peg.887 (120)			78
fig|6666666.988981.peg.888 (84)			4	K02014	1
fig|6666666.988981.peg.889 (46)
fig|6666666.988981.peg.890 (202)	K00432	gpx, btuE, bsaA; glutathione peroxidase [EC:1.11.1.9]	82
fig|6666666.988981.peg.891 (326)	K03772	fkpA; FKBP-type peptidyl-prolyl cis-trans isomerase FkpA [EC:5.2.1.8]	118
fig|6666666.988981.peg.892 (449)	K00012	UGDH, ugd; UDPglucose 6-dehydrogenase [EC:1.1.1.22]	349
fig|6666666.988981.peg.893 (79)	K03745	slyX; SlyX protein	22
fig|6666666.988981.peg.894 (230)	K09912	K09912; uncharacterized protein	21
fig|6666666.988981.peg.895 (694)			232
fig|6666666.988981.peg.896 (456)			211
fig|6666666.988981.peg.897 (401)	K05820	hcaT; MFS transporter, PPP family, 3-phenylpropionic acid transporter	160
fig|6666666.988981.peg.898 (894)	K00548	metH, MTR; 5-methyltetrahydrofolate--homocysteine methyltransferase [EC:2.1.1.13]	728
fig|6666666.988981.peg.899 (368)	K00548	metH, MTR; 5-methyltetrahydrofolate--homocysteine methyltransferase [EC:2.1.1.13]	298
fig|6666666.988981.peg.900 (309)			229
fig|6666666.988981.peg.901 (382)			323
fig|6666666.988981.peg.902 (99)			5	K02050	1
fig|6666666.988981.peg.903 (1057)	K18138	acrB, mexB, adeJ, smeE, mtrD, cmeB; multidrug efflux pump	964
fig|6666666.988981.peg.904 (425)	K03585	acrA, mexA, adeI, smeD, mtrC, cmeA; membrane fusion protein, multidrug efflux system	179
fig|6666666.988981.peg.905 (209)	K18301	mexL; TetR/AcrR family transcriptional regulator, mexJK operon transcriptional repressor	21
fig|6666666.988981.peg.906 (1658)	K15371	GDH2; glutamate dehydrogenase [EC:1.4.1.2]	1153
fig|6666666.988981.peg.907 (256)	K00858	ppnK, NADK; NAD+ kinase [EC:2.7.1.23]	188
fig|6666666.988981.peg.908 (328)	K01081	E3.1.3.5; 5'-nucleotidase [EC:3.1.3.5]	203
fig|6666666.988981.peg.909 (193)			51
fig|6666666.988981.peg.910 (228)			212
fig|6666666.988981.peg.911 (479)	K01141	sbcB, exoI; exodeoxyribonuclease I [EC:3.1.11.1]	405
fig|6666666.988981.peg.912 (455)	K00486	KMO; kynurenine 3-monooxygenase [EC:1.14.13.9]	273
fig|6666666.988981.peg.913 (425)	K01556	KYNU, kynU; kynureninase [EC:3.7.1.3]	309
fig|6666666.988981.peg.914 (175)	K00452	HAAO; 3-hydroxyanthranilate 3,4-dioxygenase [EC:1.13.11.6]	125
fig|6666666.988981.peg.915 (220)	K01673	cynT, can; carbonic anhydrase [EC:4.2.1.1]	212
fig|6666666.988981.peg.916 (212)	K07734	paiB; transcriptional regulator	69
fig|6666666.988981.peg.917 (104)			44	K02483	1
fig|6666666.988981.peg.918 (101)			24	K19189	1
fig|6666666.988981.peg.919 (464)	K01893	NARS, asnS; asparaginyl-tRNA synthetase [EC:6.1.1.22]	395
fig|6666666.988981.peg.920 (112)	K13628	iscA; iron-sulfur cluster assembly protein	103
fig|6666666.988981.peg.921 (146)	K02990	RP-S6, MRPS6, rpsF; small subunit ribosomal protein S6	122
fig|6666666.988981.peg.922 (76)	K02963	RP-S18, MRPS18, rpsR; small subunit ribosomal protein S18	67
fig|6666666.988981.peg.923 (150)	K02939	RP-L9, MRPL9, rplI; large subunit ribosomal protein L9	130
fig|6666666.988981.peg.924 (1167)	K03529	smc; chromosome segregation protein	804
fig|6666666.988981.peg.925 (245)	K03528	zipA; cell division protein ZipA	139
fig|6666666.988981.peg.926 (373)	K00817	hisC; histidinol-phosphate aminotransferase [EC:2.6.1.9]	159
fig|6666666.988981.peg.927 (820)	K01972	E6.5.1.2, ligA, ligB; DNA ligase (NAD+) [EC:6.5.1.2]	476
fig|6666666.988981.peg.928 (161)			34
fig|6666666.988981.peg.929 (314)	K04568	epmA, poxA; elongation factor P--(R)-beta-lysine ligase [EC:6.3.1.-]	248
fig|6666666.988981.peg.930 (240)			60
fig|6666666.988981.peg.931 (353)	K08963	mtnA; methylthioribose-1-phosphate isomerase [EC:5.3.1.23]	253
fig|6666666.988981.peg.932 (899)	K02469	gyrA; DNA gyrase subunit A [EC:5.6.2.2]	677
fig|6666666.988981.peg.933 (830)	K00117	gcd; quinoprotein glucose dehydrogenase [EC:1.1.5.2]	508
fig|6666666.988981.peg.934 (92)
fig|6666666.988981.peg.935 (130)			92
fig|6666666.988981.peg.936 (258)			119
fig|6666666.988981.peg.937 (823)			440
fig|6666666.988981.peg.938 (147)			5	K20276	0
fig|6666666.988981.peg.939 (110)			5	K07052	1
fig|6666666.988981.peg.940 (205)	K18697	pgpC; phosphatidylglycerophosphatase C [EC:3.1.3.27]	47
fig|6666666.988981.peg.941 (179)			43
fig|6666666.988981.peg.942 (191)	K18939	lmrA, yxaF; TetR/AcrR family transcriptional regulator, lmrAB and yxaGH operons repressor	28
fig|6666666.988981.peg.943 (260)			84	K10804	8
fig|6666666.988981.peg.944 (227)	K05595	marC; multiple antibiotic resistance protein	82
fig|6666666.988981.peg.945 (122)			13	K00981	1
fig|6666666.988981.peg.946 (529)			120
fig|6666666.988981.peg.947 (382)			20	K03711	1
fig|6666666.988981.peg.948 (199)	K07152	SCO1; protein SCO1	57
fig|6666666.988981.peg.949 (94)			13	K21636	0
fig|6666666.988981.peg.950 (255)	K01420	fnr; CRP/FNR family transcriptional regulator, anaerobic regulatory protein	89
fig|6666666.988981.peg.951 (710)	K02014	TC.FEV.OM; iron complex outermembrane recepter protein	277
fig|6666666.988981.peg.952 (555)	K01712	hutU, UROC1; urocanate hydratase [EC:4.2.1.49]	473
fig|6666666.988981.peg.953 (277)	K01458	hutG; N-formylglutamate deformylase [EC:3.5.1.68]	202
fig|6666666.988981.peg.954 (513)	K01745	hutH, HAL; histidine ammonia-lyase [EC:4.3.1.3]	366
fig|6666666.988981.peg.955 (399)	K01468	hutI, AMDHD1; imidazolonepropionase [EC:3.5.2.7]	261
fig|6666666.988981.peg.956 (458)	K05603	hutF; formimidoylglutamate deiminase [EC:3.5.3.13]	254
fig|6666666.988981.peg.957 (242)	K05836	hutC; GntR family transcriptional regulator, histidine utilization repressor	134
fig|6666666.988981.peg.958 (343)			9	K07448	9
fig|6666666.988981.peg.959 (164)			35
fig|6666666.988981.peg.960 (91)			38
fig|6666666.988981.peg.961 (266)			29	K02488	1
fig|6666666.988981.peg.962 (361)	K00831	serC, PSAT1; phosphoserine aminotransferase [EC:2.6.1.52]	351
fig|6666666.988981.peg.963 (398)	K14170	pheA; chorismate mutase / prephenate dehydratase [EC:5.4.99.5 4.2.1.51]	252
fig|6666666.988981.peg.964 (437)	K00800	aroA; 3-phosphoshikimate 1-carboxyvinyltransferase [EC:2.5.1.19]	422
fig|6666666.988981.peg.965 (192)	K03832	tonB; periplasmic protein TonB	12
fig|6666666.988981.peg.966 (211)	K03832	tonB; periplasmic protein TonB	15
fig|6666666.988981.peg.967 (426)	K01875	SARS, serS; seryl-tRNA synthetase [EC:6.1.1.11]	340
fig|6666666.988981.peg.968 (119)			24	K20742	1
fig|6666666.988981.peg.969 (217)			7	K02444	1
fig|6666666.988981.peg.970 (193)	K01118	acpD, azoR; FMN-dependent NADH-azoreductase [EC:1.7.1.17]	109
fig|6666666.988981.peg.971 (330)			220
fig|6666666.988981.peg.972 (318)			277
fig|6666666.988981.peg.973 (54)
fig|6666666.988981.peg.974 (105)			10	K03708	1
fig|6666666.988981.peg.975 (318)			5	K07126	2
fig|6666666.988981.peg.976 (226)			4	K21471	1
fig|6666666.988981.peg.977 (400)
fig|6666666.988981.peg.978 (447)			10	K16653	1
fig|6666666.988981.peg.979 (82)	K07733	alpA; prophage regulatory protein	15
fig|6666666.988981.peg.980 (123)			2	K06889	1
fig|6666666.988981.peg.981 (469)			15	K11690	1
fig|6666666.988981.peg.982 (207)	K23777	cecR; TetR/AcrR family transcriptional regulator, regulator of cefoperazone and chloramphenicol sensitivity	82
fig|6666666.988981.peg.983 (170)			106
fig|6666666.988981.peg.984 (302)			118	K16135	21
fig|6666666.988981.peg.985 (234)			121
fig|6666666.988981.peg.986 (397)	K19577	ydhP; MFS transporter, DHA1 family, inner membrane transport protein	164
fig|6666666.988981.peg.987 (257)			224
fig|6666666.988981.peg.988 (251)			119
fig|6666666.988981.peg.989 (89)			18	K03313	1
fig|6666666.988981.peg.990 (349)			210
fig|6666666.988981.peg.991 (45)			2	K07052	1
fig|6666666.988981.peg.992 (301)			205
fig|6666666.988981.peg.993 (310)			116
fig|6666666.988981.peg.994 (343)			166
fig|6666666.988981.peg.995 (219)	K18301	mexL; TetR/AcrR family transcriptional regulator, mexJK operon transcriptional repressor	30
fig|6666666.988981.peg.996 (160)			11	K16138	10
fig|6666666.988981.peg.997 (332)	K03585	acrA, mexA, adeI, smeD, mtrC, cmeA; membrane fusion protein, multidrug efflux system	143
fig|6666666.988981.peg.998 (1042)	K18138	acrB, mexB, adeJ, smeE, mtrD, cmeB; multidrug efflux pump	725
fig|6666666.988981.peg.999 (496)	K18139	oprM, emhC, ttgC, cusC, adeK, smeF, mtrE, cmeC, gesC; outer membrane protein, multidrug efflux system	154
fig|6666666.988981.peg.1000 (281)			60
fig|6666666.988981.peg.1001 (228)			86
fig|6666666.988981.peg.1002 (380)	K02346	dinB; DNA polymerase IV [EC:2.7.7.7]	136
fig|6666666.988981.peg.1003 (333)			226
fig|6666666.988981.peg.1004 (276)			151
fig|6666666.988981.peg.1005 (328)	K19745	acuI; acrylyl-CoA reductase (NADPH) [EC:1.3.1.-]	229
fig|6666666.988981.peg.1006 (416)			262
fig|6666666.988981.peg.1007 (132)			22	K02015	1
fig|6666666.988981.peg.1008 (281)			133
fig|6666666.988981.peg.1009 (262)	K07124	K07124; uncharacterized protein	187
fig|6666666.988981.peg.1010 (364)	K10680	nemA; N-ethylmaleimide reductase [EC:1.-.-.-]	361
fig|6666666.988981.peg.1011 (281)			130
fig|6666666.988981.peg.1012 (194)	K16137	nemR; TetR/AcrR family transcriptional regulator, transcriptional repressor for nem operon	103
fig|6666666.988981.peg.1013 (208)	K18294	nfxB; TetR/AcrR family transcriptional regulator, mexCD-oprJ operon repressor	30
fig|6666666.988981.peg.1014 (313)			78
fig|6666666.988981.peg.1015 (316)			64	K01768	2
fig|6666666.988981.peg.1016 (302)	K03785	aroD; 3-dehydroquinate dehydratase I [EC:4.2.1.10]	116
fig|6666666.988981.peg.1017 (443)	K07267	oprB; porin	128
fig|6666666.988981.peg.1018 (179)	K03611	dsbB; protein dithiol:quinone oxidoreductase [EC:1.8.5.9]	74
fig|6666666.988981.peg.1019 (521)	K09483	quiC; 3-dehydroshikimate dehydratase [EC:4.2.1.118]	237
fig|6666666.988981.peg.1020 (168)	K09979	K09979; uncharacterized protein	44
fig|6666666.988981.peg.1021 (238)	K07150	K07150; uncharacterized protein	156
fig|6666666.988981.peg.1022 (199)	K03186	ubiX, bsdB, PAD1; flavin prenyltransferase [EC:2.5.1.129]	149
fig|6666666.988981.peg.1023 (497)	K22958	lpdC; gallate decarboxylase subunit C [EC:4.1.1.59]	555
fig|6666666.988981.peg.1024 (455)			110
fig|6666666.988981.peg.1025 (237)	K02483	K02483; two-component system, OmpR family, response regulator	117
fig|6666666.988981.peg.1026 (362)	K18369	adh2; alcohol dehydrogenase [EC:1.1.1.-]	287
fig|6666666.988981.peg.1027 (299)			20	K01956	1
fig|6666666.988981.peg.1028 (88)			5	K07396	1
fig|6666666.988981.peg.1029 (522)			205
fig|6666666.988981.peg.1030 (279)			54
fig|6666666.988981.peg.1031 (269)			107	K02014	1
fig|6666666.988981.peg.1032 (712)	K07459	ybjD; putative ATP-dependent endonuclease of the OLD family	454
fig|6666666.988981.peg.1033 (599)	K03657	uvrD, pcrA; ATP-dependent DNA helicase UvrD/PcrA [EC:5.6.2.4]	269	K03656	31
fig|6666666.988981.peg.1034 (219)	K06198	coiA; competence protein CoiA	73
fig|6666666.988981.peg.1035 (401)			195
fig|6666666.988981.peg.1036 (288)	K07454	K07454; putative restriction endonuclease	27
fig|6666666.988981.peg.1037 (40)			2	K01665	1
fig|6666666.988981.peg.1038 (62)			3	K03218	1
fig|6666666.988981.peg.1039 (288)			1	K02493	1
fig|6666666.988981.peg.1040 (318)			181
fig|6666666.988981.peg.1041 (414)			231
fig|6666666.988981.peg.1042 (227)			108
fig|6666666.988981.peg.1043 (120)			12	K02238	1
fig|6666666.988981.peg.1044 (138)			2	K19345	1
fig|6666666.988981.peg.1045 (112)			29
fig|6666666.988981.peg.1046 (784)			483
fig|6666666.988981.peg.1047 (308)			11
fig|6666666.988981.peg.1048 (305)			129
fig|6666666.988981.peg.1049 (56)			30
fig|6666666.988981.peg.1050 (247)			54
fig|6666666.988981.peg.1051 (319)			184
fig|6666666.988981.peg.1052 (960)			238
fig|6666666.988981.peg.1053 (126)			7	K13589	5
fig|6666666.988981.peg.1054 (796)			167
fig|6666666.988981.peg.1055 (157)			123
fig|6666666.988981.peg.1056 (745)	K11354	cph1; two-component system, chemotaxis family, sensor kinase Cph1 [EC:2.7.13.3]	382
fig|6666666.988981.peg.1057 (39)
fig|6666666.988981.peg.1058 (852)	K02014	TC.FEV.OM; iron complex outermembrane recepter protein	223
fig|6666666.988981.peg.1059 (178)			36
fig|6666666.988981.peg.1060 (333)	K00428	E1.11.1.5; cytochrome c peroxidase [EC:1.11.1.5]	93
fig|6666666.988981.peg.1061 (149)			5	K04084	1
fig|6666666.988981.peg.1062 (193)			119
fig|6666666.988981.peg.1063 (446)			143
fig|6666666.988981.peg.1064 (202)			28	K01992	1
fig|6666666.988981.peg.1065 (346)			66
fig|6666666.988981.peg.1066 (286)	K17763	rsbR; rsbT co-antagonist protein RsbR	176
fig|6666666.988981.peg.1067 (79)	K17762	rsbS; rsbT antagonist protein RsbS	37
fig|6666666.988981.peg.1068 (133)	K17752	rsbT; serine/threonine-protein kinase RsbT [EC:2.7.11.1]	110
fig|6666666.988981.peg.1069 (338)			177
fig|6666666.988981.peg.1070 (286)			185
fig|6666666.988981.peg.1071 (646)			279
fig|6666666.988981.peg.1072 (262)			17
fig|6666666.988981.peg.1073 (335)	K01424	E3.5.1.1, ansA, ansB; L-asparaginase [EC:3.5.1.1]	142
fig|6666666.988981.peg.1074 (399)			18	K08225	5
fig|6666666.988981.peg.1075 (295)	K12251	aguB; N-carbamoylputrescine amidase [EC:3.5.1.53]	219
fig|6666666.988981.peg.1076 (905)	K03658	helD; DNA helicase IV [EC:5.6.2.4]	442
fig|6666666.988981.peg.1077 (404)	K19577	ydhP; MFS transporter, DHA1 family, inner membrane transport protein	220
fig|6666666.988981.peg.1078 (75)			6	K03100	1
fig|6666666.988981.peg.1079 (355)			29	K07652	1
fig|6666666.988981.peg.1080 (79)			56
fig|6666666.988981.peg.1081 (594)			176
fig|6666666.988981.peg.1082 (115)			9	K13589	8
fig|6666666.988981.peg.1083 (385)			110
fig|6666666.988981.peg.1084 (1037)			529
fig|6666666.988981.peg.1085 (274)	K00575	cheR; chemotaxis protein methyltransferase CheR [EC:2.1.1.80]	267
fig|6666666.988981.peg.1086 (194)	K03412	cheB; two-component system, chemotaxis family, protein-glutamate methylesterase/glutaminase [EC:3.1.1.61 3.5.1.44]	89
fig|6666666.988981.peg.1087 (372)			135	K11527	38
fig|6666666.988981.peg.1088 (60)			3	K02027	1
fig|6666666.988981.peg.1089 (59)			6	K08995	1
fig|6666666.988981.peg.1090 (204)			15	K02199	1
fig|6666666.988981.peg.1091 (152)	K11924	mntR; DtxR family transcriptional regulator, manganese transport regulator	86
fig|6666666.988981.peg.1092 (174)	K11991	tadA; tRNA(adenine34) deaminase [EC:3.5.4.33]	83
fig|6666666.988981.peg.1093 (189)	K13288	orn, REX2, REXO2; oligoribonuclease [EC:3.1.-.-]	140
fig|6666666.988981.peg.1094 (299)			107
fig|6666666.988981.peg.1095 (370)	K10680	nemA; N-ethylmaleimide reductase [EC:1.-.-.-]	383
fig|6666666.988981.peg.1096 (167)	K07491	rayT; REP-associated tyrosine transposase	27
fig|6666666.988981.peg.1097 (792)	K01007	pps, ppsA; pyruvate, water dikinase [EC:2.7.9.2]	684
fig|6666666.988981.peg.1098 (273)	K09773	ppsR; [pyruvate, water dikinase]-phosphate phosphotransferase / [pyruvate, water dikinase] kinase [EC:2.7.4.28 2.7.11.33]	276
fig|6666666.988981.peg.1099 (169)	K09920	K09920; uncharacterized protein	136
fig|6666666.988981.peg.1100 (162)	K03574	mutT, NUDT15, MTH2; 8-oxo-dGTP diphosphatase [EC:3.6.1.55]	184
fig|6666666.988981.peg.1101 (215)			62
fig|6666666.988981.peg.1102 (68)
fig|6666666.988981.peg.1103 (204)	K17103	CHO1, pssA; CDP-diacylglycerol---serine O-phosphatidyltransferase [EC:2.7.8.8]	201
fig|6666666.988981.peg.1104 (386)	K22881	phaE; poly[(R)-3-hydroxyalkanoate] polymerase subunit PhaE	32
fig|6666666.988981.peg.1105 (355)	K03821	phaC, phbC; poly[(R)-3-hydroxyalkanoate] polymerase subunit PhaC [EC:2.3.1.304]	246
fig|6666666.988981.peg.1106 (164)			6	K01719	1
fig|6666666.988981.peg.1107 (131)			36
fig|6666666.988981.peg.1108 (67)	K03973	pspC; phage shock protein C	18
fig|6666666.988981.peg.1109 (151)			52
fig|6666666.988981.peg.1110 (71)			34	K02396	1
fig|6666666.988981.peg.1111 (791)	K06959	tex; protein Tex	580
fig|6666666.988981.peg.1112 (735)			30	K21084	20
fig|6666666.988981.peg.1113 (618)	K03406	mcp; methyl-accepting chemotaxis protein	259
fig|6666666.988981.peg.1114 (182)			3	K05365	1
fig|6666666.988981.peg.1115 (696)			52	K06919	15
fig|6666666.988981.peg.1116 (71)
fig|6666666.988981.peg.1117 (46)
fig|6666666.988981.peg.1118 (1634)			1079
fig|6666666.988981.peg.1119 (406)			218
fig|6666666.988981.peg.1120 (126)			23	K22010	1
fig|6666666.988981.peg.1121 (318)			158
fig|6666666.988981.peg.1122 (138)			60
fig|6666666.988981.peg.1123 (777)	K17686	copA, ctpA, ATP7; P-type Cu+ transporter [EC:7.2.2.8]	477
fig|6666666.988981.peg.1124 (132)	K19591	cueR; MerR family transcriptional regulator, copper efflux regulator	57	K13638	5
fig|6666666.988981.peg.1125 (354)			73
fig|6666666.988981.peg.1126 (266)			79
fig|6666666.988981.peg.1127 (273)	K03805	dsbG; thiol:disulfide interchange protein DsbG	127
fig|6666666.988981.peg.1128 (477)			132
fig|6666666.988981.peg.1129 (449)	K03759	adiC; arginine:agmatine antiporter	236
fig|6666666.988981.peg.1130 (762)	K01584	adiA; arginine decarboxylase [EC:4.1.1.19]	496
fig|6666666.988981.peg.1131 (300)			138
fig|6666666.988981.peg.1132 (70)			59
fig|6666666.988981.peg.1133 (255)	K01265	map; methionyl aminopeptidase [EC:3.4.11.18]	174
fig|6666666.988981.peg.1134 (258)	K02477	K02477; two-component system, LytTR family, response regulator	87	K07705	9
fig|6666666.988981.peg.1135 (374)	K02478	K02478; two-component system, LytTR family, sensor kinase [EC:2.7.13.3]	35
fig|6666666.988981.peg.1136 (125)			9	K03641	1
fig|6666666.988981.peg.1137 (305)			218
fig|6666666.988981.peg.1138 (129)			143
fig|6666666.988981.peg.1139 (732)			211
fig|6666666.988981.peg.1140 (378)			157
fig|6666666.988981.peg.1141 (721)	K02014	TC.FEV.OM; iron complex outermembrane recepter protein	348
fig|6666666.988981.peg.1142 (198)	K03811	pnuC; nicotinamide mononucleotide transporter	103
fig|6666666.988981.peg.1143 (684)	K16089	TC.FEV.OM2, cirA, cfrA, hmuR; outer membrane receptor for ferrienterochelin and colicins	180	K19611	30
fig|6666666.988981.peg.1144 (302)			20	K03705	1
fig|6666666.988981.peg.1145 (118)			41
fig|6666666.988981.peg.1146 (138)			4	K03746	3
fig|6666666.988981.peg.1147 (125)			5	K04062	2
fig|6666666.988981.peg.1148 (40)
fig|6666666.988981.peg.1149 (424)			87
fig|6666666.988981.peg.1150 (59)			1	K15460	1
fig|6666666.988981.peg.1151 (89)
fig|6666666.988981.peg.1152 (251)			103
fig|6666666.988981.peg.1153 (494)			286
fig|6666666.988981.peg.1154 (161)			77
fig|6666666.988981.peg.1155 (287)			61	K09628	15
fig|6666666.988981.peg.1156 (58)
fig|6666666.988981.peg.1157 (328)	K19745	acuI; acrylyl-CoA reductase (NADPH) [EC:1.3.1.-]	230
fig|6666666.988981.peg.1158 (174)	K06893	K06893; uncharacterized protein	64
fig|6666666.988981.peg.1159 (356)			385
fig|6666666.988981.peg.1160 (300)			173
fig|6666666.988981.peg.1161 (38)			21
fig|6666666.988981.peg.1162 (78)			11	K07305	1
fig|6666666.988981.peg.1163 (255)	K06997	yggS, PROSC; PLP dependent protein	208
fig|6666666.988981.peg.1164 (442)			213
fig|6666666.988981.peg.1165 (168)			17	K02391	1
fig|6666666.988981.peg.1166 (1033)	K14162	dnaE2; error-prone DNA polymerase [EC:2.7.7.7]	759
fig|6666666.988981.peg.1167 (471)	K14161	imuB; protein ImuB	339
fig|6666666.988981.peg.1168 (205)			84	K13053	15
fig|6666666.988981.peg.1169 (120)			31	K04750	1
fig|6666666.988981.peg.1170 (446)			138
fig|6666666.988981.peg.1171 (147)			68
fig|6666666.988981.peg.1172 (942)	K05349	bglX; beta-glucosidase [EC:3.2.1.21]	261
fig|6666666.988981.peg.1173 (298)			122
fig|6666666.988981.peg.1174 (451)			149
fig|6666666.988981.peg.1175 (131)			32
fig|6666666.988981.peg.1176 (631)	K06978	K06978; uncharacterized protein	436
fig|6666666.988981.peg.1177 (364)	K10680	nemA; N-ethylmaleimide reductase [EC:1.-.-.-]	328
fig|6666666.988981.peg.1178 (252)			118	K21883	20
fig|6666666.988981.peg.1179 (152)	K07507	mgtC; putative Mg2+ transporter-C (MgtC) family protein	51
fig|6666666.988981.peg.1180 (144)	K08234	yaeR; glyoxylase I family protein	55
fig|6666666.988981.peg.1181 (54)
fig|6666666.988981.peg.1182 (552)	K00427	lldP, lctP; L-lactate permease	600
fig|6666666.988981.peg.1183 (275)	K14348	lldR; GntR family transcriptional regulator, L-lactate dehydrogenase operon regulator	106	K00427	4
fig|6666666.988981.peg.1184 (386)	K00101	lldD; L-lactate dehydrogenase (cytochrome) [EC:1.1.2.3]	326
fig|6666666.988981.peg.1185 (570)	K03777	dld; D-lactate dehydrogenase (quinone) [EC:1.1.5.12]	399
fig|6666666.988981.peg.1186 (197)			21	K13730	2
fig|6666666.988981.peg.1187 (101)			14	K00945	1
fig|6666666.988981.peg.1188 (164)			55
fig|6666666.988981.peg.1189 (209)			20	K01082	1
fig|6666666.988981.peg.1190 (262)	K01521	cdh; CDP-diacylglycerol pyrophosphatase [EC:3.6.1.26]	105
fig|6666666.988981.peg.1191 (255)			116
fig|6666666.988981.peg.1192 (907)	K02014	TC.FEV.OM; iron complex outermembrane recepter protein	361
fig|6666666.988981.peg.1193 (155)			56
fig|6666666.988981.peg.1194 (80)			2	K02033	1
fig|6666666.988981.peg.1195 (459)			337
fig|6666666.988981.peg.1196 (239)			28	K00611	1
fig|6666666.988981.peg.1197 (723)			112
fig|6666666.988981.peg.1198 (152)			14
fig|6666666.988981.peg.1199 (302)			35
fig|6666666.988981.peg.1200 (316)	K12511	tadC; tight adherence protein C	118
fig|6666666.988981.peg.1201 (313)	K12510	tadB; tight adherence protein B	77
fig|6666666.988981.peg.1202 (450)	K02283	cpaF, tadA; pilus assembly protein CpaF [EC:7.4.2.8]	288
fig|6666666.988981.peg.1203 (425)	K02282	cpaE, tadZ; pilus assembly protein CpaE	83
fig|6666666.988981.peg.1204 (455)	K02280	cpaC, rcpA; pilus assembly protein CpaC	191
fig|6666666.988981.peg.1205 (345)	K02279	cpaB, rcpC; pilus assembly protein CpaB	75
fig|6666666.988981.peg.1206 (162)			15	K03217	1
fig|6666666.988981.peg.1207 (181)	K02278	cpaA, tadV; prepilin peptidase CpaA [EC:3.4.23.43]	17
fig|6666666.988981.peg.1208 (62)	K02651	flp, pilA; pilus assembly protein Flp/PilA	14
fig|6666666.988981.peg.1209 (329)	K04033	eutR; AraC family transcriptional regulator, ethanolamine operon transcriptional activator	118
fig|6666666.988981.peg.1210 (1527)	K21449	ata, sadA, emaA; trimeric autotransporter adhesin	111
fig|6666666.988981.peg.1211 (285)			20	K03286	20
fig|6666666.988981.peg.1212 (192)			108
fig|6666666.988981.peg.1213 (297)	K09474	phoN; acid phosphatase (class A) [EC:3.1.3.2]	129
fig|6666666.988981.peg.1214 (562)
fig|6666666.988981.peg.1215 (323)	K04033	eutR; AraC family transcriptional regulator, ethanolamine operon transcriptional activator	12
fig|6666666.988981.peg.1216 (216)			56	K07696	4
fig|6666666.988981.peg.1217 (137)			17	K07696	4
fig|6666666.988981.peg.1218 (390)			76
fig|6666666.988981.peg.1219 (135)			13	K00694	1
fig|6666666.988981.peg.1220 (169)	K00389	yidH; putative membrane protein	19
fig|6666666.988981.peg.1221 (532)			354
fig|6666666.988981.peg.1222 (309)	K13444	SUMF1, FGE; formylglycine-generating enzyme [EC:1.8.3.7]	252
fig|6666666.988981.peg.1223 (125)			28
fig|6666666.988981.peg.1224 (328)			155
fig|6666666.988981.peg.1225 (272)			52
fig|6666666.988981.peg.1226 (181)			7
fig|6666666.988981.peg.1227 (182)			56
fig|6666666.988981.peg.1228 (405)			127
fig|6666666.988981.peg.1229 (765)	K07001	K07001; NTE family protein	205
fig|6666666.988981.peg.1230 (58)			2	K06890	1
fig|6666666.988981.peg.1231 (197)			58
fig|6666666.988981.peg.1232 (478)			215
fig|6666666.988981.peg.1233 (274)			92
fig|6666666.988981.peg.1234 (199)			4	K02519	1
fig|6666666.988981.peg.1235 (261)			51
fig|6666666.988981.peg.1236 (630)			259
fig|6666666.988981.peg.1237 (891)	K02014	TC.FEV.OM; iron complex outermembrane recepter protein	263
fig|6666666.988981.peg.1238 (384)	K00817	hisC; histidinol-phosphate aminotransferase [EC:2.6.1.9]	85
fig|6666666.988981.peg.1239 (595)			270
fig|6666666.988981.peg.1240 (755)			400
fig|6666666.988981.peg.1241 (1583)	K03724	lhr; ATP-dependent helicase Lhr and Lhr-like helicase [EC:3.6.4.13 5.6.2.4]	883
fig|6666666.988981.peg.1242 (385)	K10680	nemA; N-ethylmaleimide reductase [EC:1.-.-.-]	259
fig|6666666.988981.peg.1243 (309)			124
fig|6666666.988981.peg.1244 (138)			51
fig|6666666.988981.peg.1245 (438)			309
fig|6666666.988981.peg.1246 (846)	K17686	copA, ctpA, ATP7; P-type Cu+ transporter [EC:7.2.2.8]	586
fig|6666666.988981.peg.1247 (166)	K19591	cueR; MerR family transcriptional regulator, copper efflux regulator	70
fig|6666666.988981.peg.1248 (64)	K07213	ATOX1, ATX1, copZ, golB; copper chaperone	39
fig|6666666.988981.peg.1249 (229)			177
fig|6666666.988981.peg.1250 (199)	K16137	nemR; TetR/AcrR family transcriptional regulator, transcriptional repressor for nem operon	121
fig|6666666.988981.peg.1251 (455)	K18139	oprM, emhC, ttgC, cusC, adeK, smeF, mtrE, cmeC, gesC; outer membrane protein, multidrug efflux system	162
fig|6666666.988981.peg.1252 (376)			104
fig|6666666.988981.peg.1253 (535)			5
fig|6666666.988981.peg.1254 (89)			7	K05814	1
fig|6666666.988981.peg.1255 (455)			184
fig|6666666.988981.peg.1256 (324)	K02297	cyoA; cytochrome o ubiquinol oxidase subunit II [EC:7.1.1.3]	126
fig|6666666.988981.peg.1257 (659)	K02298	cyoB; cytochrome o ubiquinol oxidase subunit I [EC:7.1.1.3]	572
fig|6666666.988981.peg.1258 (212)	K02299	cyoC; cytochrome o ubiquinol oxidase subunit III	144
fig|6666666.988981.peg.1259 (117)	K02300	cyoD; cytochrome o ubiquinol oxidase subunit IV	37
fig|6666666.988981.peg.1260 (160)	K09796	pccA; periplasmic copper chaperone A	34
fig|6666666.988981.peg.1261 (189)	K07152	SCO1; protein SCO1	52
fig|6666666.988981.peg.1262 (495)			196
fig|6666666.988981.peg.1263 (277)			131
fig|6666666.988981.peg.1264 (423)	K03322	mntH; manganese transport protein	291
fig|6666666.988981.peg.1265 (256)			36	K05770	2
fig|6666666.988981.peg.1266 (325)			73	K00344	52
fig|6666666.988981.peg.1267 (103)			20
fig|6666666.988981.peg.1268 (202)			74
fig|6666666.988981.peg.1269 (154)			75	K01607	3
fig|6666666.988981.peg.1270 (218)			121
fig|6666666.988981.peg.1271 (308)			208
fig|6666666.988981.peg.1272 (288)			151
fig|6666666.988981.peg.1273 (123)	K11743	mdtJ; spermidine export protein MdtJ	37	K03297	1
fig|6666666.988981.peg.1274 (106)	K11742	mdtI; spermidine export protein MdtI	41
fig|6666666.988981.peg.1275 (274)			154
fig|6666666.988981.peg.1276 (725)	K16091	fecA; Fe(3+) dicitrate transport protein	391
fig|6666666.988981.peg.1277 (66)			1	K00179	1
fig|6666666.988981.peg.1278 (379)			170
fig|6666666.988981.peg.1279 (260)			101
fig|6666666.988981.peg.1280 (103)			3
fig|6666666.988981.peg.1281 (519)	K00703	glgA; starch synthase [EC:2.4.1.21]	241
fig|6666666.988981.peg.1282 (746)	K00700	GBE1, glgB; 1,4-alpha-glucan branching enzyme [EC:2.4.1.18]	401
fig|6666666.988981.peg.1283 (578)	K01236	treZ, glgZ; maltooligosyltrehalose trehalohydrolase [EC:3.2.1.141]	269
fig|6666666.988981.peg.1284 (630)	K00705	malQ; 4-alpha-glucanotransferase [EC:2.4.1.25]	251
fig|6666666.988981.peg.1285 (848)	K06044	treY, glgY; (1->4)-alpha-D-glucan 1-alpha-D-glucosylmutase [EC:5.4.99.15]	285
fig|6666666.988981.peg.1286 (54)			9	K12132	1
fig|6666666.988981.peg.1287 (711)	K01214	ISA, treX; isoamylase [EC:3.2.1.68]	432
fig|6666666.988981.peg.1288 (302)			178
fig|6666666.988981.peg.1289 (253)			156
fig|6666666.988981.peg.1290 (100)			32	K06994	1
fig|6666666.988981.peg.1291 (107)	K03671	trxA; thioredoxin 1	26
fig|6666666.988981.peg.1292 (154)			11	K03839	10
fig|6666666.988981.peg.1293 (346)	K00526	E1.17.4.1B, nrdB, nrdF; ribonucleoside-diphosphate reductase beta chain [EC:1.17.4.1]	335
fig|6666666.988981.peg.1294 (792)	K00525	E1.17.4.1A, nrdA, nrdE; ribonucleoside-diphosphate reductase alpha chain [EC:1.17.4.1]	803
fig|6666666.988981.peg.1295 (399)			43	K08151	20
fig|6666666.988981.peg.1296 (392)	K02361	entC; isochorismate synthase [EC:5.4.4.2]	197
fig|6666666.988981.peg.1297 (550)	K02363	entE, dhbE, vibE, mxcE; 2,3-dihydroxybenzoate---[aryl-carrier protein] ligase [EC:6.3.2.14 6.2.1.71]	503
fig|6666666.988981.peg.1298 (211)	K01252	entB, dhbB, vibB, mxcF; bifunctional isochorismate lyase / aryl carrier protein [EC:3.3.2.1 6.3.2.14]	178
fig|6666666.988981.peg.1299 (83)			12	K01252	4
fig|6666666.988981.peg.1300 (1303)	K02364	entF; L-serine---[L-seryl-carrier protein] ligase [EC:6.3.2.14 6.2.1.72]	682
fig|6666666.988981.peg.1301 (256)	K00216	entA; 2,3-dihydro-2,3-dihydroxybenzoate dehydrogenase [EC:1.3.1.28]	142
fig|6666666.988981.peg.1302 (209)	K07687	rcsB; two-component system, NarL family, captular synthesis response regulator RcsB	66
fig|6666666.988981.peg.1303 (167)			31	K22851	3
fig|6666666.988981.peg.1304 (907)	K21966	ecpC, matD; Mat/Ecp fimbriae outer membrane usher protein	77
fig|6666666.988981.peg.1305 (191)			19	K22853	1
fig|6666666.988981.peg.1306 (231)	K21965	ecpB, matC; Mat/Ecp fimbriae periplasmic chaperone	10
fig|6666666.988981.peg.1307 (2063)
fig|6666666.988981.peg.1308 (432)			12	K07648	7
fig|6666666.988981.peg.1309 (347)
fig|6666666.988981.peg.1310 (81)			1	K02864	1
fig|6666666.988981.peg.1311 (239)			110
fig|6666666.988981.peg.1312 (447)			251
fig|6666666.988981.peg.1313 (305)	K00645	fabD, MCAT, MCT1; [acyl-carrier-protein] S-malonyltransferase [EC:2.3.1.39]	128
fig|6666666.988981.peg.1314 (287)	K13930	mdcB; triphosphoribosyl-dephospho-CoA synthase [EC:2.4.2.52]	156
fig|6666666.988981.peg.1315 (212)	K13934	mdcG; phosphoribosyl-dephospho-CoA transferase [EC:2.7.7.66]	71
fig|6666666.988981.peg.1316 (234)	K13933	mdcE; malonate decarboxylase gamma subunit [EC:4.1.1.87]	128
fig|6666666.988981.peg.1317 (298)	K13932	mdcD; malonate decarboxylase beta subunit [EC:4.1.1.87]	225
fig|6666666.988981.peg.1318 (106)	K13931	mdcC; malonate decarboxylase delta subunit	71
fig|6666666.988981.peg.1319 (547)	K13929	mdcA; malonate decarboxylase alpha subunit [EC:2.3.1.187]	443
fig|6666666.988981.peg.1320 (201)			51
fig|6666666.988981.peg.1321 (215)			155
fig|6666666.988981.peg.1322 (801)			271
fig|6666666.988981.peg.1323 (266)			82
fig|6666666.988981.peg.1324 (332)	K00064	E1.1.1.122; D-threo-aldose 1-dehydrogenase [EC:1.1.1.122]	312
fig|6666666.988981.peg.1325 (369)	K14731	mlhB, chnC; epsilon-lactone hydrolase [EC:3.1.1.83]	131
fig|6666666.988981.peg.1326 (137)			40
fig|6666666.988981.peg.1327 (109)	K03671	trxA; thioredoxin 1	52
fig|6666666.988981.peg.1328 (495)	K03762	proP; MFS transporter, MHS family, proline/betaine transporter	321
fig|6666666.988981.peg.1329 (113)			4	K02230	1
fig|6666666.988981.peg.1330 (780)			741
fig|6666666.988981.peg.1331 (113)			6	K18923	1
fig|6666666.988981.peg.1332 (207)			68
fig|6666666.988981.peg.1333 (359)			185
fig|6666666.988981.peg.1334 (174)			124
fig|6666666.988981.peg.1335 (192)	K21472	lytH; peptidoglycan LD-endopeptidase LytH [EC:3.4.-.-]	80
fig|6666666.988981.peg.1336 (206)	K03652	MPG; DNA-3-methyladenine glycosylase [EC:3.2.2.21]	101
fig|6666666.988981.peg.1337 (268)	K01142	E3.1.11.2, xthA; exodeoxyribonuclease III [EC:3.1.11.2]	238
fig|6666666.988981.peg.1338 (265)			114
fig|6666666.988981.peg.1339 (407)	K08223	fsr; MFS transporter, FSR family, fosmidomycin resistance protein	259
fig|6666666.988981.peg.1340 (58)			2
fig|6666666.988981.peg.1341 (464)			103
fig|6666666.988981.peg.1342 (250)	K07090	K07090; uncharacterized protein	151
fig|6666666.988981.peg.1343 (315)	K01259	pip; proline iminopeptidase [EC:3.4.11.5]	188
fig|6666666.988981.peg.1344 (48)
fig|6666666.988981.peg.1345 (389)	K03585	acrA, mexA, adeI, smeD, mtrC, cmeA; membrane fusion protein, multidrug efflux system	167
fig|6666666.988981.peg.1346 (1038)	K18138	acrB, mexB, adeJ, smeE, mtrD, cmeB; multidrug efflux pump	615
fig|6666666.988981.peg.1347 (82)			30	K02614	1
fig|6666666.988981.peg.1348 (412)			299
fig|6666666.988981.peg.1349 (379)			307
fig|6666666.988981.peg.1350 (191)			63	K03088	4
fig|6666666.988981.peg.1351 (224)	K07167	chrR; putative transcriptional regulator	108
fig|6666666.988981.peg.1352 (595)			168
fig|6666666.988981.peg.1353 (528)			359
fig|6666666.988981.peg.1354 (99)			20	K11358	1
fig|6666666.988981.peg.1355 (64)			24	K02010	1
fig|6666666.988981.peg.1356 (81)			1	K02040	1
fig|6666666.988981.peg.1357 (181)	K23274	fdhS; fructose 5-dehydrogenase small subunit [EC:1.1.5.14]	30
fig|6666666.988981.peg.1358 (546)	K23273	fdhL; fructose 5-dehydrogenase large subunit [EC:1.1.5.14]	429
fig|6666666.988981.peg.1359 (465)	K23275	fdhC; fructose 5-dehydrogenase cytochrome subunit	254
fig|6666666.988981.peg.1360 (423)	K07267	oprB; porin	78
fig|6666666.988981.peg.1361 (134)			32
fig|6666666.988981.peg.1362 (118)	K06940	K06940; uncharacterized protein	110
fig|6666666.988981.peg.1363 (370)	K01992	ABC-2.P; ABC-2 type transport system permease protein	81
fig|6666666.988981.peg.1364 (395)	K01992	ABC-2.P; ABC-2 type transport system permease protein	77
fig|6666666.988981.peg.1365 (338)	K01993	ABC-2.TX; HlyD family secretion protein	147
fig|6666666.988981.peg.1366 (468)			136
fig|6666666.988981.peg.1367 (352)			75
fig|6666666.988981.peg.1368 (540)	K06015	E3.5.1.81; N-acyl-D-amino-acid deacylase [EC:3.5.1.81]	230
fig|6666666.988981.peg.1369 (480)			186
fig|6666666.988981.peg.1370 (332)	K19802	ycjG, ykfB, dgcA; L-Ala-D/L-Glu epimerase / N-acetyl-D-glutamate racemase [EC:5.1.1.20 5.1.1.-]	181
fig|6666666.988981.peg.1371 (750)	K02014	TC.FEV.OM; iron complex outermembrane recepter protein	171
fig|6666666.988981.peg.1372 (312)			2	K01223	1
fig|6666666.988981.peg.1373 (301)			119
fig|6666666.988981.peg.1374 (392)	K19577	ydhP; MFS transporter, DHA1 family, inner membrane transport protein	117
fig|6666666.988981.peg.1375 (551)	K01652	E2.2.1.6L, ilvB, ilvG, ilvI; acetolactate synthase I/II/III large subunit [EC:2.2.1.6]	439
fig|6666666.988981.peg.1376 (460)			431
fig|6666666.988981.peg.1377 (173)			17	K09692	1
fig|6666666.988981.peg.1378 (388)			25	K02556	1
fig|6666666.988981.peg.1379 (227)			54	K02342	4
fig|6666666.988981.peg.1380 (525)	K21430	yliI; aldose sugar dehydrogenase [EC:1.1.5.-]	77
fig|6666666.988981.peg.1381 (463)	K00135	gabD; succinate-semialdehyde dehydrogenase / glutarate-semialdehyde dehydrogenase [EC:1.2.1.16 1.2.1.79 1.2.1.20]	444
fig|6666666.988981.peg.1382 (151)			14	K09181	1
fig|6666666.988981.peg.1383 (242)			9	K01772	1
fig|6666666.988981.peg.1384 (1260)			660
fig|6666666.988981.peg.1385 (381)	K01154	hsdS; type I restriction enzyme, S subunit [EC:3.1.21.3]	142	K03427	2
fig|6666666.988981.peg.1386 (598)	K03427	hsdM; type I restriction enzyme M protein [EC:2.1.1.72]	303
fig|6666666.988981.peg.1387 (803)	K01153	hsdR; type I restriction enzyme, R subunit [EC:3.1.21.3]	539
fig|6666666.988981.peg.1388 (360)			245
fig|6666666.988981.peg.1389 (306)			10	K03646	1
fig|6666666.988981.peg.1390 (439)			2	K01649	1
fig|6666666.988981.peg.1391 (321)			7	K19265	1
fig|6666666.988981.peg.1392 (629)			14	K07497	4
fig|6666666.988981.peg.1393 (240)			2	K12132	1
fig|6666666.988981.peg.1394 (77)			7	K02529	1
fig|6666666.988981.peg.1395 (134)			12	K02200	1
fig|6666666.988981.peg.1396 (291)			8	K01011	1
fig|6666666.988981.peg.1397 (510)			207
fig|6666666.988981.peg.1398 (306)			29	K10914	20
fig|6666666.988981.peg.1399 (192)			6	K01768	5
fig|6666666.988981.peg.1400 (997)			696
fig|6666666.988981.peg.1401 (423)			170
fig|6666666.988981.peg.1402 (137)	K08365	merR; MerR family transcriptional regulator, mercuric resistance operon regulatory protein	29
fig|6666666.988981.peg.1403 (205)			125
fig|6666666.988981.peg.1404 (118)			12	K00855	1
fig|6666666.988981.peg.1405 (426)	K15725	czcC, cusC, cnrC; outer membrane protein, heavy metal efflux system	290
fig|6666666.988981.peg.1406 (315)	K15727	czcB, cusB, cnrB; membrane fusion protein, heavy metal efflux system	142
fig|6666666.988981.peg.1407 (1065)	K15726	czcA, cusA, cnrA; heavy metal efflux system protein	828
fig|6666666.988981.peg.1408 (92)
fig|6666666.988981.peg.1409 (434)	K03893	arsB; arsenical pump membrane protein	389
fig|6666666.988981.peg.1410 (241)	K11811	arsH; arsenical resistance protein ArsH	226
fig|6666666.988981.peg.1411 (137)	K00537	arsC; arsenate reductase (glutaredoxin) [EC:1.20.4.1]	112
fig|6666666.988981.peg.1412 (182)	K03741	arsC; arsenate reductase (thioredoxin) [EC:1.20.4.4]	125	K23988	14
fig|6666666.988981.peg.1413 (90)	K03892	arsR; ArsR family transcriptional regulator, arsenate/arsenite/antimonite-responsive transcriptional repressor	30
fig|6666666.988981.peg.1414 (135)	K07810	cusF; Cu(I)/Ag(I) efflux system periplasmic protein CusF	21
fig|6666666.988981.peg.1415 (1059)	K07787	cusA, silA; copper/silver efflux system protein	777
fig|6666666.988981.peg.1416 (494)	K07798	cusB, silB; membrane fusion protein, copper/silver efflux system	172
fig|6666666.988981.peg.1417 (436)	K15725	czcC, cusC, cnrC; outer membrane protein, heavy metal efflux system	169
fig|6666666.988981.peg.1418 (130)			12	K00858	1
fig|6666666.988981.peg.1419 (350)			119
fig|6666666.988981.peg.1420 (246)			6	K14261	1
fig|6666666.988981.peg.1421 (116)			31
fig|6666666.988981.peg.1422 (103)			21	K00796	1
fig|6666666.988981.peg.1423 (556)			377
fig|6666666.988981.peg.1424 (422)	K07233	pcoB, copB; copper resistance protein B	156
fig|6666666.988981.peg.1425 (256)			64
fig|6666666.988981.peg.1426 (169)			31
fig|6666666.988981.peg.1427 (121)			71
fig|6666666.988981.peg.1428 (116)			42
fig|6666666.988981.peg.1429 (127)	K07156	copC, pcoC; copper resistance protein C	101
fig|6666666.988981.peg.1430 (309)	K07245	pcoD; copper resistance protein D	244
fig|6666666.988981.peg.1431 (808)	K17686	copA, ctpA, ATP7; P-type Cu+ transporter [EC:7.2.2.8]	497
fig|6666666.988981.peg.1432 (91)			10	K04065	1
fig|6666666.988981.peg.1433 (183)			64
fig|6666666.988981.peg.1434 (68)
fig|6666666.988981.peg.1435 (95)
fig|6666666.988981.peg.1436 (276)			29	K10094	2
fig|6666666.988981.peg.1437 (1046)	K07787	cusA, silA; copper/silver efflux system protein	823
fig|6666666.988981.peg.1438 (150)
fig|6666666.988981.peg.1439 (333)	K07798	cusB, silB; membrane fusion protein, copper/silver efflux system	116
fig|6666666.988981.peg.1440 (434)	K15725	czcC, cusC, cnrC; outer membrane protein, heavy metal efflux system	146
fig|6666666.988981.peg.1441 (129)			16	K03185	1
fig|6666666.988981.peg.1442 (178)			6	K00760	1
fig|6666666.988981.peg.1443 (281)			12	K03631	1
fig|6666666.988981.peg.1444 (44)
fig|6666666.988981.peg.1445 (289)			138
fig|6666666.988981.peg.1446 (87)	K07483	K07483; transposase	28	K07497	2
fig|6666666.988981.peg.1447 (242)
fig|6666666.988981.peg.1448 (245)			145
fig|6666666.988981.peg.1449 (819)	K01534	zntA; Zn2+/Cd2+-exporting ATPase [EC:7.2.2.12 7.2.2.21]	460
fig|6666666.988981.peg.1450 (1078)	K15726	czcA, cusA, cnrA; heavy metal efflux system protein	946
fig|6666666.988981.peg.1451 (417)	K15727	czcB, cusB, cnrB; membrane fusion protein, heavy metal efflux system	133
fig|6666666.988981.peg.1452 (417)	K15725	czcC, cusC, cnrC; outer membrane protein, heavy metal efflux system	197
fig|6666666.988981.peg.1453 (115)			10	K14062	1
fig|6666666.988981.peg.1454 (60)	K00901	dgkA, DGK; diacylglycerol kinase (ATP) [EC:2.7.1.107]	17
fig|6666666.988981.peg.1455 (571)	K03760	eptA, pmrC; lipid A ethanolaminephosphotransferase [EC:2.7.8.43]	251
fig|6666666.988981.peg.1456 (563)			196
fig|6666666.988981.peg.1457 (46)
fig|6666666.988981.peg.1458 (69)			2	K00344	1
fig|6666666.988981.peg.1459 (184)	K07396	K07396; putative protein-disulfide isomerase	17
fig|6666666.988981.peg.1460 (90)	K07483	K07483; transposase	55
fig|6666666.988981.peg.1461 (283)	K07497	K07497; putative transposase	173
fig|6666666.988981.peg.1462 (39)
fig|6666666.988981.peg.1463 (225)			3	K11068	1
fig|6666666.988981.peg.1464 (330)			328
fig|6666666.988981.peg.1465 (139)			38
fig|6666666.988981.peg.1466 (297)			205
fig|6666666.988981.peg.1467 (380)			217
fig|6666666.988981.peg.1468 (384)	K01607	pcaC; 4-carboxymuconolactone decarboxylase [EC:4.1.1.44]	17
fig|6666666.988981.peg.1469 (352)	K06889	K06889; uncharacterized protein	240
fig|6666666.988981.peg.1470 (364)			279
fig|6666666.988981.peg.1471 (310)			149
fig|6666666.988981.peg.1472 (109)			54
fig|6666666.988981.peg.1473 (260)			163
fig|6666666.988981.peg.1474 (422)			22	K10680	1
fig|6666666.988981.peg.1475 (2903)	K13688	chvB, cgs, ndvB; cyclic beta-1,2-glucan synthetase [EC:2.4.1.-]	1675
fig|6666666.988981.peg.1476 (86)			5	K06187	1
fig|6666666.988981.peg.1477 (364)	K15726	czcA, cusA, cnrA; heavy metal efflux system protein	59
fig|6666666.988981.peg.1478 (671)	K15726	czcA, cusA, cnrA; heavy metal efflux system protein	266
fig|6666666.988981.peg.1479 (392)	K15727	czcB, cusB, cnrB; membrane fusion protein, heavy metal efflux system	71
fig|6666666.988981.peg.1480 (416)	K15725	czcC, cusC, cnrC; outer membrane protein, heavy metal efflux system	123
fig|6666666.988981.peg.1481 (224)	K02483	K02483; two-component system, OmpR family, response regulator	106
fig|6666666.988981.peg.1482 (465)			124
fig|6666666.988981.peg.1483 (231)			15	K22373	1
fig|6666666.988981.peg.1484 (997)			424
fig|6666666.988981.peg.1485 (517)			169
fig|6666666.988981.peg.1486 (308)			192
fig|6666666.988981.peg.1487 (682)	K02355	fusA, GFM, EFG; elongation factor G	345
fig|6666666.988981.peg.1488 (764)	K02014	TC.FEV.OM; iron complex outermembrane recepter protein	266
fig|6666666.988981.peg.1489 (255)	K10834	hmuV, phuV, bhuV, hemV; heme transport system ATP-binding protein [EC:7.6.2.5]	117
fig|6666666.988981.peg.1490 (347)	K25133	hmuU, phuU, bhuU, hemU; heme transport system permease protein	136
fig|6666666.988981.peg.1491 (344)	K25132	hmuT, phuT, bhuT, hemT; heme transport system substrate-binding protein	53
fig|6666666.988981.peg.1492 (460)			212
fig|6666666.988981.peg.1493 (335)	K07017	K07017; uncharacterized protein	31
fig|6666666.988981.peg.1494 (250)			15	K00102	1
fig|6666666.988981.peg.1495 (186)			104
fig|6666666.988981.peg.1496 (197)	K00355	NQO1; NAD(P)H dehydrogenase (quinone) [EC:1.6.5.2]	109
fig|6666666.988981.peg.1497 (759)			203
fig|6666666.988981.peg.1498 (481)			334
fig|6666666.988981.peg.1499 (201)	K00799	GST, gst; glutathione S-transferase [EC:2.5.1.18]	23	K11209	16
fig|6666666.988981.peg.1500 (345)			134
fig|6666666.988981.peg.1501 (314)			137
fig|6666666.988981.peg.1502 (90)			13	K22894	1
fig|6666666.988981.peg.1503 (132)	K06199	crcB, FEX; fluoride exporter	32
fig|6666666.988981.peg.1504 (433)	K07478	ycaJ; putative ATPase	331
fig|6666666.988981.peg.1505 (212)	K03634	lolA; outer membrane lipoprotein carrier protein	115
fig|6666666.988981.peg.1506 (655)			261
fig|6666666.988981.peg.1507 (785)	K03466	ftsK, spoIIIE; DNA segregation ATPase FtsK/SpoIIIE, S-DNA-T family	569
fig|6666666.988981.peg.1508 (43)
fig|6666666.988981.peg.1509 (320)	K00384	trxB, TRR; thioredoxin reductase (NADPH) [EC:1.8.1.9]	271
fig|6666666.988981.peg.1510 (374)	K09919	K09919; uncharacterized protein	232
fig|6666666.988981.peg.1511 (375)			7	K00528	1
fig|6666666.988981.peg.1512 (249)	K00684	aat; leucyl/phenylalanyl-tRNA---protein transferase [EC:2.3.2.6]	153
fig|6666666.988981.peg.1513 (72)	K02518	infA; translation initiation factor IF-1	66
fig|6666666.988981.peg.1514 (126)			5	K00135	1
fig|6666666.988981.peg.1515 (759)	K03694	clpA; ATP-dependent Clp protease ATP-binding subunit ClpA	643
fig|6666666.988981.peg.1516 (96)	K06891	clpS; ATP-dependent Clp protease adaptor protein ClpS	95
fig|6666666.988981.peg.1517 (154)			21	K04771	1
fig|6666666.988981.peg.1518 (150)			114
fig|6666666.988981.peg.1519 (379)	K00566	mnmA, trmU; tRNA-uridine 2-sulfurtransferase [EC:2.8.1.13]	270
fig|6666666.988981.peg.1520 (204)	K07153	hflD; high frequency lysogenization protein	142
fig|6666666.988981.peg.1521 (396)	K03406	mcp; methyl-accepting chemotaxis protein	204
fig|6666666.988981.peg.1522 (101)			2	K05792	1
fig|6666666.988981.peg.1523 (927)			282
fig|6666666.988981.peg.1524 (701)			139
fig|6666666.988981.peg.1525 (585)			226
fig|6666666.988981.peg.1526 (407)	K02482	flgS; two-component system, NtrC family, sensor kinase [EC:2.7.13.3]	158
fig|6666666.988981.peg.1527 (112)			19	K02399	1
fig|6666666.988981.peg.1528 (100)	K02398	flgM; negative regulator of flagellin synthesis FlgM	27
fig|6666666.988981.peg.1529 (215)	K02386	flgA; flagellar basal body P-ring formation protein FlgA	66
fig|6666666.988981.peg.1530 (314)	K03415	cheV; two-component system, chemotaxis family, chemotaxis protein CheV	272
fig|6666666.988981.peg.1531 (131)	K02387	flgB; flagellar basal-body rod protein FlgB	82
fig|6666666.988981.peg.1532 (135)	K02388	flgC; flagellar basal-body rod protein FlgC	77
fig|6666666.988981.peg.1533 (228)	K02389	flgD; flagellar basal-body rod modification protein FlgD	78
fig|6666666.988981.peg.1534 (407)	K02390	flgE; flagellar hook protein FlgE	251
fig|6666666.988981.peg.1535 (251)	K02391	flgF; flagellar basal-body rod protein FlgF	136
fig|6666666.988981.peg.1536 (261)	K02392	flgG; flagellar basal-body rod protein FlgG	203
fig|6666666.988981.peg.1537 (230)	K02393	flgH; flagellar L-ring protein FlgH	148
fig|6666666.988981.peg.1538 (383)	K02394	flgI; flagellar P-ring protein FlgI	236
fig|6666666.988981.peg.1539 (404)	K02395	flgJ; peptidoglycan hydrolase FlgJ	111
fig|6666666.988981.peg.1540 (626)	K02396	flgK; flagellar hook-associated protein 1	299
fig|6666666.988981.peg.1541 (402)	K02397	flgL; flagellar hook-associated protein 3 FlgL	168
fig|6666666.988981.peg.1542 (528)	K02406	fliC, hag; flagellin	156
fig|6666666.988981.peg.1543 (514)	K02406	fliC, hag; flagellin	151
fig|6666666.988981.peg.1544 (446)	K02407	fliD; flagellar hook-associated protein 2	140
fig|6666666.988981.peg.1545 (139)	K02422	fliS; flagellar secretion chaperone FliS	73
fig|6666666.988981.peg.1546 (95)			2	K03529	1
fig|6666666.988981.peg.1547 (99)			3	K07386	1
fig|6666666.988981.peg.1548 (193)			18	K13590	1
fig|6666666.988981.peg.1549 (220)			38	K07696	21
fig|6666666.988981.peg.1550 (466)	K03092	rpoN; RNA polymerase sigma-54 factor	205
fig|6666666.988981.peg.1551 (125)			16	K11618	3
fig|6666666.988981.peg.1552 (498)	K10941	flrA, fleQ, flaK; sigma-54 dependent transcriptional regulator, flagellar regulatory protein	279
fig|6666666.988981.peg.1553 (120)	K02408	fliE; flagellar hook-basal body complex protein FliE	40
fig|6666666.988981.peg.1554 (546)	K02409	fliF; flagellar M-ring protein FliF	269
fig|6666666.988981.peg.1555 (307)	K02410	fliG; flagellar motor switch protein FliG	200
fig|6666666.988981.peg.1556 (211)	K02411	fliH; flagellar assembly protein FliH	56
fig|6666666.988981.peg.1557 (459)	K02412	fliI; flagellum-specific ATP synthase [EC:7.4.2.8]	313
fig|6666666.988981.peg.1558 (152)	K02413	fliJ; flagellar protein FliJ	32
fig|6666666.988981.peg.1559 (386)	K02414	fliK; flagellar hook-length control protein FliK	17
fig|6666666.988981.peg.1560 (172)	K02415	fliL; flagellar protein FliL	57
fig|6666666.988981.peg.1561 (335)	K02416	fliM; flagellar motor switch protein FliM	329
fig|6666666.988981.peg.1562 (112)	K02417	fliN; flagellar motor switch protein FliN	77
fig|6666666.988981.peg.1563 (133)	K02418	fliO, fliZ; flagellar protein FliO/FliZ	24
fig|6666666.988981.peg.1564 (260)	K02419	fliP; flagellar biosynthesis protein FliP	183
fig|6666666.988981.peg.1565 (89)	K02420	fliQ; flagellar biosynthesis protein FliQ	36
fig|6666666.988981.peg.1566 (263)	K02421	fliR; flagellar biosynthesis protein FliR	161
fig|6666666.988981.peg.1567 (714)	K21023	mucR; diguanylate cyclase [EC:2.7.7.65]	307
fig|6666666.988981.peg.1568 (610)			47	K03695	31
fig|6666666.988981.peg.1569 (219)	K04068	nrdG; anaerobic ribonucleoside-triphosphate reductase activating protein [EC:1.97.1.4]	171
fig|6666666.988981.peg.1570 (2100)	K04067	priC; primosomal replication protein N''	1233
fig|6666666.988981.peg.1571 (453)			29	K07080	1
fig|6666666.988981.peg.1572 (376)	K02401	flhB; flagellar biosynthesis protein FlhB	225
fig|6666666.988981.peg.1573 (700)	K02400	flhA; flagellar biosynthesis protein FlhA	570
fig|6666666.988981.peg.1574 (598)	K02404	flhF; flagellar biosynthesis protein FlhF	69
fig|6666666.988981.peg.1575 (295)	K04562	flhG, fleN; flagellar biosynthesis protein FlhG	174
fig|6666666.988981.peg.1576 (248)	K02405	fliA, whiG; RNA polymerase sigma factor FliA	146
fig|6666666.988981.peg.1577 (130)	K03413	cheY; two-component system, chemotaxis family, chemotaxis protein CheY	105
fig|6666666.988981.peg.1578 (204)	K03414	cheZ; chemotaxis protein CheZ	64
fig|6666666.988981.peg.1579 (614)	K03407	cheA; two-component system, chemotaxis family, sensor kinase CheA [EC:2.7.13.3]	288
fig|6666666.988981.peg.1580 (246)	K02556	motA; chemotaxis protein MotA	181
fig|6666666.988981.peg.1581 (336)	K02557	motB; chemotaxis protein MotB	138
fig|6666666.988981.peg.1582 (260)	K03496	parA, soj; chromosome partitioning protein	143
fig|6666666.988981.peg.1583 (378)
fig|6666666.988981.peg.1584 (102)			10	K03409	2
fig|6666666.988981.peg.1585 (121)	K03413	cheY; two-component system, chemotaxis family, chemotaxis protein CheY	91
fig|6666666.988981.peg.1586 (660)	K03407	cheA; two-component system, chemotaxis family, sensor kinase CheA [EC:2.7.13.3]	395
fig|6666666.988981.peg.1587 (747)	K03406	mcp; methyl-accepting chemotaxis protein	277
fig|6666666.988981.peg.1588 (38)			2	K03787	1
fig|6666666.988981.peg.1589 (259)	K21087	ycgR; flagellar brake protein	62
fig|6666666.988981.peg.1590 (163)	K03408	cheW; purine-binding chemotaxis protein CheW	152
fig|6666666.988981.peg.1591 (127)			22	K05986	1
fig|6666666.988981.peg.1592 (786)	K03406	mcp; methyl-accepting chemotaxis protein	294
fig|6666666.988981.peg.1593 (757)	K03406	mcp; methyl-accepting chemotaxis protein	268
fig|6666666.988981.peg.1594 (286)	K00575	cheR; chemotaxis protein methyltransferase CheR [EC:2.1.1.80]	200
fig|6666666.988981.peg.1595 (198)	K03411	cheD; chemotaxis protein CheD [EC:3.5.1.44]	159
fig|6666666.988981.peg.1596 (356)	K03412	cheB; two-component system, chemotaxis family, protein-glutamate methylesterase/glutaminase [EC:3.1.1.61 3.5.1.44]	286
fig|6666666.988981.peg.1597 (295)	K10221	ligI; 2-pyrone-4,6-dicarboxylate lactonase [EC:3.1.1.57]	308
fig|6666666.988981.peg.1598 (340)	K10220	ligJ; 4-oxalmesaconate hydratase [EC:4.2.1.83]	364
fig|6666666.988981.peg.1599 (431)	K07267	oprB; porin	124
fig|6666666.988981.peg.1600 (437)	K11103	dctA; aerobic C4-dicarboxylate transport protein	308
fig|6666666.988981.peg.1601 (351)	K16514	galD; 4-oxalomesaconate tautomerase [EC:5.3.2.8]	247
fig|6666666.988981.peg.1602 (223)	K10218	ligK, galC; 4-hydroxy-4-methyl-2-oxoglutarate aldolase [EC:4.1.3.17]	196
fig|6666666.988981.peg.1603 (417)	K16516	galR; LysR family transcriptional regulator, regulator for genes of the gallate degradation pathway	112
fig|6666666.988981.peg.1604 (861)	K01682	acnB; aconitate hydratase 2 / 2-methylisocitrate dehydratase [EC:4.2.1.3 4.2.1.99]	776
fig|6666666.988981.peg.1605 (132)			67
fig|6666666.988981.peg.1606 (74)	K19156	prlF, sohA; antitoxin PrlF	10
fig|6666666.988981.peg.1607 (918)	K01681	ACO, acnA; aconitate hydratase [EC:4.2.1.3]	1038
fig|6666666.988981.peg.1608 (123)			5	K18923	1
fig|6666666.988981.peg.1609 (221)			65
fig|6666666.988981.peg.1610 (558)	K01897	ACSL, fadD; long-chain acyl-CoA synthetase [EC:6.2.1.3]	466
fig|6666666.988981.peg.1611 (289)	K13816	rpfF; DSF synthase	201
fig|6666666.988981.peg.1612 (724)	K10715	rpfC; two-component system, sensor histidine kinase RpfC [EC:2.7.13.3]	294
fig|6666666.988981.peg.1613 (379)	K13815	rpfG; two-component system, response regulator RpfG	232
fig|6666666.988981.peg.1614 (505)	K04567	KARS, lysS; lysyl-tRNA synthetase, class II [EC:6.1.1.6]	411
fig|6666666.988981.peg.1615 (308)	K02836	prfB; peptide chain release factor 2	290
fig|6666666.988981.peg.1616 (249)	K07387	K07387; metalloprotease [EC:3.4.24.-]	158
fig|6666666.988981.peg.1617 (289)			176
fig|6666666.988981.peg.1618 (408)			239
fig|6666666.988981.peg.1619 (959)			108	K07114	41
fig|6666666.988981.peg.1620 (348)			168
fig|6666666.988981.peg.1621 (146)			8	K21488	2
fig|6666666.988981.peg.1622 (554)	K07462	recJ; single-stranded-DNA-specific exonuclease [EC:3.1.-.-]	324
fig|6666666.988981.peg.1623 (306)			166
fig|6666666.988981.peg.1624 (158)	K03624	greA; transcription elongation factor GreA	120
fig|6666666.988981.peg.1625 (1080)	K01955	carB, CPA2; carbamoyl-phosphate synthase large subunit [EC:6.3.5.5]	944
fig|6666666.988981.peg.1626 (184)			4	K09924	1
fig|6666666.988981.peg.1627 (376)	K01956	carA, CPA1; carbamoyl-phosphate synthase small subunit [EC:6.3.5.5]	298
fig|6666666.988981.peg.1628 (246)	K00215	dapB; 4-hydroxy-tetrahydrodipicolinate reductase [EC:1.17.1.8]	128
fig|6666666.988981.peg.1629 (84)			14	K03676	1
fig|6666666.988981.peg.1630 (618)	K04759	feoB; ferrous iron transport protein B	448
fig|6666666.988981.peg.1631 (85)	K04758	feoA; ferrous iron transport protein A	57
fig|6666666.988981.peg.1632 (262)	K13766	liuC; methylglutaconyl-CoA hydratase [EC:4.2.1.18]	221
fig|6666666.988981.peg.1633 (128)			102
fig|6666666.988981.peg.1634 (297)	K01640	HMGCL, hmgL; hydroxymethylglutaryl-CoA lyase [EC:4.1.3.4]	307
fig|6666666.988981.peg.1635 (862)			171
fig|6666666.988981.peg.1636 (256)			196
fig|6666666.988981.peg.1637 (188)	K02356	efp; elongation factor P	149
fig|6666666.988981.peg.1638 (94)			5	K02400	1
fig|6666666.988981.peg.1639 (249)			10	K09914	2
fig|6666666.988981.peg.1640 (136)			8	K01480	1
fig|6666666.988981.peg.1641 (260)	K18144	adeR; two-component system, OmpR family, response regulator AdeR	178
fig|6666666.988981.peg.1642 (355)	K18143	adeS; two-component system, OmpR family, sensor histidine kinase AdeS [EC:2.7.13.3]	173
fig|6666666.988981.peg.1643 (605)			263
fig|6666666.988981.peg.1644 (98)			17	K11903	1
fig|6666666.988981.peg.1645 (462)			490
fig|6666666.988981.peg.1646 (413)	K00058	serA, PHGDH; D-3-phosphoglycerate dehydrogenase / 2-oxoglutarate reductase [EC:1.1.1.95 1.1.1.399]	336
fig|6666666.988981.peg.1647 (194)			132
fig|6666666.988981.peg.1648 (492)	K03294	TC.APA; basic amino acid/polyamine antiporter, APA family	328
fig|6666666.988981.peg.1649 (475)	K03294	TC.APA; basic amino acid/polyamine antiporter, APA family	344
fig|6666666.988981.peg.1650 (216)	K08964	mtnB; methylthioribulose-1-phosphate dehydratase [EC:4.2.1.109]	217
fig|6666666.988981.peg.1651 (187)	K08967	mtnD, mtnZ, ADI1; 1,2-dihydroxy-3-keto-5-methylthiopentene dioxygenase [EC:1.13.11.53 1.13.11.54]	135
fig|6666666.988981.peg.1652 (232)	K09880	mtnC, ENOPH1; enolase-phosphatase E1 [EC:3.1.3.77]	149
fig|6666666.988981.peg.1653 (879)	K01192	E3.2.1.25, MANBA, manB; beta-mannosidase [EC:3.2.1.25]	468
fig|6666666.988981.peg.1654 (397)			328
fig|6666666.988981.peg.1655 (331)	K00847	E2.7.1.4, scrK; fructokinase [EC:2.7.1.4]	219
fig|6666666.988981.peg.1656 (436)	K02429	fucP; MFS transporter, FHS family, L-fucose permease	336
fig|6666666.988981.peg.1657 (355)	K02529	lacI, galR; LacI family transcriptional regulator	180
fig|6666666.988981.peg.1658 (828)			610
fig|6666666.988981.peg.1659 (1027)	K02014	TC.FEV.OM; iron complex outermembrane recepter protein	112
fig|6666666.988981.peg.1660 (243)	K06201	cutC; copper homeostasis protein	147
fig|6666666.988981.peg.1661 (332)	K01444	AGA, aspG; N4-(beta-N-acetylglucosaminyl)-L-asparaginase [EC:3.5.1.26]	243
fig|6666666.988981.peg.1662 (317)	K00845	glk; glucokinase [EC:2.7.1.2]	125
fig|6666666.988981.peg.1663 (532)			207	K03651	14
fig|6666666.988981.peg.1664 (212)	K11755	hisIE; phosphoribosyl-AMP cyclohydrolase / phosphoribosyl-ATP pyrophosphohydrolase [EC:3.5.4.19 3.6.1.31]	121
fig|6666666.988981.peg.1665 (258)	K02500	hisF; imidazole glycerol-phosphate synthase subunit HisF [EC:4.3.2.10]	201
fig|6666666.988981.peg.1666 (244)	K01814	hisA; phosphoribosylformimino-5-aminoimidazole carboxamide ribotide isomerase [EC:5.3.1.16]	150
fig|6666666.988981.peg.1667 (200)	K02501	hisH; imidazole glycerol-phosphate synthase subunit HisH [EC:4.3.2.10]	118
fig|6666666.988981.peg.1668 (357)	K01089	hisB; imidazoleglycerol-phosphate dehydratase / histidinol-phosphatase [EC:4.2.1.19 3.1.3.15]	271
fig|6666666.988981.peg.1669 (362)	K00817	hisC; histidinol-phosphate aminotransferase [EC:2.6.1.9]	232
fig|6666666.988981.peg.1670 (431)	K00013	hisD; histidinol dehydrogenase [EC:1.1.1.23]	280
fig|6666666.988981.peg.1671 (303)	K00765	hisG; ATP phosphoribosyltransferase [EC:2.4.2.17]	273
fig|6666666.988981.peg.1672 (106)			38
fig|6666666.988981.peg.1673 (97)			3	K00286	1
fig|6666666.988981.peg.1674 (465)	K01892	HARS, hisS; histidyl-tRNA synthetase [EC:6.1.1.21]	346
fig|6666666.988981.peg.1675 (38)
fig|6666666.988981.peg.1676 (253)	K01420	fnr; CRP/FNR family transcriptional regulator, anaerobic regulatory protein	86
fig|6666666.988981.peg.1677 (430)	K01733	thrC; threonine synthase [EC:4.2.3.1]	361
fig|6666666.988981.peg.1678 (310)	K00872	thrB; homoserine kinase [EC:2.7.1.39]	240
fig|6666666.988981.peg.1679 (840)	K12524	thrA; bifunctional aspartokinase / homoserine dehydrogenase 1 [EC:2.7.2.4 1.1.1.3]	516
fig|6666666.988981.peg.1680 (42)
fig|6666666.988981.peg.1681 (315)			183
fig|6666666.988981.peg.1682 (229)			54
fig|6666666.988981.peg.1683 (162)			32
fig|6666666.988981.peg.1684 (95)			8	K03496	1
fig|6666666.988981.peg.1685 (174)			30
fig|6666666.988981.peg.1686 (89)			14	K15383	4
fig|6666666.988981.peg.1687 (238)			77
fig|6666666.988981.peg.1688 (195)			65
fig|6666666.988981.peg.1689 (249)			106
fig|6666666.988981.peg.1690 (330)			129
fig|6666666.988981.peg.1691 (387)			288
fig|6666666.988981.peg.1692 (79)			2
fig|6666666.988981.peg.1693 (162)			60
fig|6666666.988981.peg.1694 (123)			4	K21904	1
fig|6666666.988981.peg.1695 (54)			17	K16201	1
fig|6666666.988981.peg.1696 (154)			7	K03612	1
fig|6666666.988981.peg.1697 (469)			20
fig|6666666.988981.peg.1698 (297)	K17733	cwlK; peptidoglycan LD-endopeptidase CwlK [EC:3.4.-.-]	14
fig|6666666.988981.peg.1699 (208)	K07346	fimC; fimbrial chaperone protein	20
fig|6666666.988981.peg.1700 (604)	K07347	fimD, fimC, mrkC, htrE, cssD; outer membrane usher protein	31
fig|6666666.988981.peg.1701 (90)	K07483	K07483; transposase	55
fig|6666666.988981.peg.1702 (283)	K07497	K07497; putative transposase	173
fig|6666666.988981.peg.1703 (283)	K07497	K07497; putative transposase	173
fig|6666666.988981.peg.1704 (90)	K07483	K07483; transposase	55
fig|6666666.988981.peg.1705 (95)			2	K02670	1
fig|6666666.988981.peg.1706 (272)			35
fig|6666666.988981.peg.1707 (288)			2	K13875	1
fig|6666666.988981.peg.1708 (90)	K07483	K07483; transposase	55
fig|6666666.988981.peg.1709 (283)	K07497	K07497; putative transposase	173
fig|6666666.988981.peg.1710 (136)
fig|6666666.988981.peg.1711 (77)			3	K01628	1
fig|6666666.988981.peg.1712 (381)	K06867	K06867; uncharacterized protein	10
fig|6666666.988981.peg.1713 (90)	K07483	K07483; transposase	55
fig|6666666.988981.peg.1714 (283)	K07497	K07497; putative transposase	173
fig|6666666.988981.peg.1715 (48)
fig|6666666.988981.peg.1716 (294)			10	K07485	1
fig|6666666.988981.peg.1717 (154)			1	K07050	1
fig|6666666.988981.peg.1718 (79)			4	K03686	1
fig|6666666.988981.peg.1719 (61)			2	K14267	1
fig|6666666.988981.peg.1720 (72)			2	K06974	1
fig|6666666.988981.peg.1721 (346)			51	K06919	7
fig|6666666.988981.peg.1722 (243)			8	K00783	1
fig|6666666.988981.peg.1723 (283)	K07497	K07497; putative transposase	173
fig|6666666.988981.peg.1724 (90)	K07483	K07483; transposase	55
fig|6666666.988981.peg.1725 (259)			114
fig|6666666.988981.peg.1726 (401)			10	K12941	1
fig|6666666.988981.peg.1727 (241)
fig|6666666.988981.peg.1728 (227)			1	K00992	1
fig|6666666.988981.peg.1729 (134)
fig|6666666.988981.peg.1730 (200)			51
fig|6666666.988981.peg.1731 (111)
fig|6666666.988981.peg.1732 (368)	K01991	wza, gfcE; polysaccharide biosynthesis/export protein	231
fig|6666666.988981.peg.1733 (230)			31
fig|6666666.988981.peg.1734 (259)			10	K01991	3
fig|6666666.988981.peg.1735 (716)			279
fig|6666666.988981.peg.1736 (147)	K07497	K07497; putative transposase	26
fig|6666666.988981.peg.1737 (133)			9	K07483	7
fig|6666666.988981.peg.1738 (742)	K16692	etk-wzc; tyrosine-protein kinase Etk/Wzc [EC:2.7.10.3]	386
fig|6666666.988981.peg.1739 (62)	K25307	wzb, etp; low molecular weight protein-tyrosine phosphatase [EC:3.1.3.48]	17	K16692	1
fig|6666666.988981.peg.1740 (473)			161	K13656	63
fig|6666666.988981.peg.1741 (420)			30	K03328	20
fig|6666666.988981.peg.1742 (464)	K21681	bcs1; ribitol-5-phosphate 2-dehydrogenase (NADP+) / D-ribitol-5-phosphate cytidylyltransferase [EC:1.1.1.405 2.7.7.40]	219
fig|6666666.988981.peg.1743 (277)	K07271	licD; lipopolysaccharide cholinephosphotransferase [EC:2.7.8.-]	77
fig|6666666.988981.peg.1744 (271)			29	K19423	14
fig|6666666.988981.peg.1745 (345)			68
fig|6666666.988981.peg.1746 (359)			7	K06901	1
fig|6666666.988981.peg.1747 (350)	K01784	galE, GALE; UDP-glucose 4-epimerase [EC:5.1.3.2]	175
fig|6666666.988981.peg.1748 (510)	K26061	amaB; L-aminoadipate-semialdehyde dehydrogenase	601
fig|6666666.988981.peg.1749 (261)	K00059	fabG, OAR1; 3-oxoacyl-[acyl-carrier protein] reductase [EC:1.1.1.100]	124
fig|6666666.988981.peg.1750 (94)			18
fig|6666666.988981.peg.1751 (256)			145
fig|6666666.988981.peg.1752 (351)	K00254	DHODH, pyrD; dihydroorotate dehydrogenase [EC:1.3.5.2]	248
fig|6666666.988981.peg.1753 (349)	K00075	murB; UDP-N-acetylmuramate dehydrogenase [EC:1.3.1.98]	191
fig|6666666.988981.peg.1754 (307)			195
fig|6666666.988981.peg.1755 (388)	K00012	UGDH, ugd; UDPglucose 6-dehydrogenase [EC:1.1.1.22]	305
fig|6666666.988981.peg.1756 (116)			31	K07729	2
fig|6666666.988981.peg.1757 (435)	K07154	hipA; serine/threonine-protein kinase HipA [EC:2.7.11.1]	262
fig|6666666.988981.peg.1758 (342)	K18844	aph, spcN; spectinomycin phosphotransferase	74
fig|6666666.988981.peg.1759 (1039)			313
fig|6666666.988981.peg.1760 (211)			129
fig|6666666.988981.peg.1761 (660)			217
fig|6666666.988981.peg.1762 (332)	K19802	ycjG, ykfB, dgcA; L-Ala-D/L-Glu epimerase / N-acetyl-D-glutamate racemase [EC:5.1.1.20 5.1.1.-]	226
fig|6666666.988981.peg.1763 (674)			223
fig|6666666.988981.peg.1764 (434)	K03305	TC.POT; proton-dependent oligopeptide transporter, POT family	194
fig|6666666.988981.peg.1765 (735)	K02014	TC.FEV.OM; iron complex outermembrane recepter protein	175
fig|6666666.988981.peg.1766 (347)	K26272	dgcN; D-glutamate N-acetyltransferase [EC:2.3.1.-]	307
fig|6666666.988981.peg.1767 (334)	K17836	penP; beta-lactamase class A [EC:3.5.2.6]	113
fig|6666666.988981.peg.1768 (398)			74
fig|6666666.988981.peg.1769 (303)			165
fig|6666666.988981.peg.1770 (416)	K00166	BCKDHA, bkdA1; 2-oxoisovalerate dehydrogenase E1 component alpha subunit [EC:1.2.4.4]	292
fig|6666666.988981.peg.1771 (347)	K00167	BCKDHB, bkdA2; 2-oxoisovalerate dehydrogenase E1 component beta subunit [EC:1.2.4.4]	387
fig|6666666.988981.peg.1772 (447)	K09699	DBT, bkdB; 2-oxoisovalerate dehydrogenase E2 component (dihydrolipoyl transacylase) [EC:2.3.1.168]	269
fig|6666666.988981.peg.1773 (468)	K00382	DLD, lpd, pdhD; dihydrolipoamide dehydrogenase [EC:1.8.1.4]	307
fig|6666666.988981.peg.1774 (821)			58
fig|6666666.988981.peg.1775 (148)			70
fig|6666666.988981.peg.1776 (295)			120
fig|6666666.988981.peg.1777 (250)			169
fig|6666666.988981.peg.1778 (245)			54	K18900	16
fig|6666666.988981.peg.1779 (521)	K01951	guaA, GMPS; GMP synthase (glutamine-hydrolysing) [EC:6.3.5.2]	474
fig|6666666.988981.peg.1780 (485)	K00088	IMPDH, guaB; IMP dehydrogenase [EC:1.1.1.205]	401
fig|6666666.988981.peg.1781 (293)	K01491	folD; methylenetetrahydrofolate dehydrogenase (NADP+) / methenyltetrahydrofolate cyclohydrolase [EC:1.5.1.5 3.5.4.9]	220
fig|6666666.988981.peg.1782 (608)	K11747	kefB; glutathione-regulated potassium-efflux system protein KefB	379
fig|6666666.988981.peg.1783 (407)	K21147	moeZR, moeBR; sulfur-carrier protein adenylyltransferase/sulfurtransferase [EC:2.7.7.80 2.7.7.- 2.8.1.11 2.8.1.-]	147
fig|6666666.988981.peg.1784 (463)	K03977	engA, der; GTPase	340
fig|6666666.988981.peg.1785 (402)	K17713	bamB; outer membrane protein assembly factor BamB	208
fig|6666666.988981.peg.1786 (212)			60
fig|6666666.988981.peg.1787 (281)	K15539	rodZ; cytoskeleton protein RodZ	102
fig|6666666.988981.peg.1788 (266)	K02656	pilF; type IV pilus assembly protein PilF	64
fig|6666666.988981.peg.1789 (401)	K06941	rlmN; 23S rRNA (adenine2503-C2)-methyltransferase [EC:2.1.1.192]	289
fig|6666666.988981.peg.1790 (141)	K00940	ndk, NME; nucleoside-diphosphate kinase [EC:2.7.4.6]	175
fig|6666666.988981.peg.1791 (220)			175
fig|6666666.988981.peg.1792 (790)	K07516	fadN; 3-hydroxyacyl-CoA dehydrogenase [EC:1.1.1.35]	648
fig|6666666.988981.peg.1793 (402)	K00632	fadA, fadI; acetyl-CoA acyltransferase [EC:2.3.1.16]	342
fig|6666666.988981.peg.1794 (293)	K00963	UGP2, galU, galF; UTP--glucose-1-phosphate uridylyltransferase [EC:2.7.7.9]	219
fig|6666666.988981.peg.1795 (635)			391
fig|6666666.988981.peg.1796 (324)			135	K13007	6
fig|6666666.988981.peg.1797 (392)	K19804	lapB; lipopolysaccharide assembly protein B	283
fig|6666666.988981.peg.1798 (94)	K08992	lapA; lipopolysaccharide assembly protein A	10
fig|6666666.988981.peg.1799 (101)	K05788	ihfB, himD; integration host factor subunit beta	73
fig|6666666.988981.peg.1800 (561)	K02945	RP-S1, rpsA; small subunit ribosomal protein S1	483
fig|6666666.988981.peg.1801 (226)	K00945	cmk; CMP/dCMP kinase [EC:2.7.4.25]	151
fig|6666666.988981.peg.1802 (41)	K02919	RP-L36, MRPL36, rpmJ; large subunit ribosomal protein L36	55
fig|6666666.988981.peg.1803 (108)			35
fig|6666666.988981.peg.1804 (344)			336
fig|6666666.988981.peg.1805 (295)	K12251	aguB; N-carbamoylputrescine amidase [EC:3.5.1.53]	354
fig|6666666.988981.peg.1806 (176)			91
fig|6666666.988981.peg.1807 (406)			217
fig|6666666.988981.peg.1808 (1031)	K03296	TC.HAE1; hydrophobic/amphiphilic exporter-1 (mainly G- bacteria), HAE1 family	165
fig|6666666.988981.peg.1809 (1169)	K03296	TC.HAE1; hydrophobic/amphiphilic exporter-1 (mainly G- bacteria), HAE1 family	190
fig|6666666.988981.peg.1810 (381)	K03585	acrA, mexA, adeI, smeD, mtrC, cmeA; membrane fusion protein, multidrug efflux system	141
fig|6666666.988981.peg.1811 (130)			28
fig|6666666.988981.peg.1812 (153)			28
fig|6666666.988981.peg.1813 (627)	K15738	uup; ABC transport system ATP-binding/permease protein	438
fig|6666666.988981.peg.1814 (68)			9	K18209	1
fig|6666666.988981.peg.1815 (292)			137
fig|6666666.988981.peg.1816 (359)			225
fig|6666666.988981.peg.1817 (460)	K05591	dbpA; ATP-dependent RNA helicase DbpA [EC:3.6.4.13]	295
fig|6666666.988981.peg.1818 (210)	K00759	APRT, apt; adenine phosphoribosyltransferase [EC:2.4.2.7]	72
fig|6666666.988981.peg.1819 (815)	K05358	quiA; quinate dehydrogenase (quinone) [EC:1.1.5.8]	484
fig|6666666.988981.peg.1820 (284)	K02624	pcaR; IclR family transcriptional regulator, pca regulon regulatory protein	143
fig|6666666.988981.peg.1821 (130)	K01607	pcaC; 4-carboxymuconolactone decarboxylase [EC:4.1.1.44]	62	K14727	8
fig|6666666.988981.peg.1822 (258)	K01055	pcaD; 3-oxoadipate enol-lactonase [EC:3.1.1.24]	156
fig|6666666.988981.peg.1823 (447)	K01857	pcaB; 3-carboxy-cis,cis-muconate cycloisomerase [EC:5.5.1.2]	230
fig|6666666.988981.peg.1824 (187)	K00448	pcaG; protocatechuate 3,4-dioxygenase, alpha subunit [EC:1.13.11.3]	89
fig|6666666.988981.peg.1825 (236)	K00449	pcaH; protocatechuate 3,4-dioxygenase, beta subunit [EC:1.13.11.3]	142
fig|6666666.988981.peg.1826 (404)	K07823	pcaF; 3-oxoadipyl-CoA thiolase [EC:2.3.1.174]	288
fig|6666666.988981.peg.1827 (215)	K01032	pcaJ; 3-oxoadipate CoA-transferase, beta subunit [EC:2.8.3.6]	243
fig|6666666.988981.peg.1828 (229)	K01031	pcaI; 3-oxoadipate CoA-transferase, alpha subunit [EC:2.8.3.6]	187
fig|6666666.988981.peg.1829 (46)
fig|6666666.988981.peg.1830 (439)			182
fig|6666666.988981.peg.1831 (283)	K03785	aroD; 3-dehydroquinate dehydratase I [EC:4.2.1.10]	108
fig|6666666.988981.peg.1832 (431)	K07267	oprB; porin	155
fig|6666666.988981.peg.1833 (503)	K09483	quiC; 3-dehydroshikimate dehydratase [EC:4.2.1.118]	266
fig|6666666.988981.peg.1834 (523)	K08997	SELENOO, selO; protein adenylyltransferase [EC:2.7.7.108]	244
fig|6666666.988981.peg.1835 (230)	K00799	GST, gst; glutathione S-transferase [EC:2.5.1.18]	141
fig|6666666.988981.peg.1836 (69)	K03704	cspA; cold shock protein	59
fig|6666666.988981.peg.1837 (157)	K09768	K09768; uncharacterized protein	102
fig|6666666.988981.peg.1838 (294)	K06177	rluA; tRNA pseudouridine32 synthase / 23S rRNA pseudouridine746 synthase [EC:5.4.99.28 5.4.99.29]	203
fig|6666666.988981.peg.1839 (183)			142
fig|6666666.988981.peg.1840 (394)			284
fig|6666666.988981.peg.1841 (689)	K21025	fimX; multidomain signaling protein FimX	373
fig|6666666.988981.peg.1842 (419)	K00209	fabV, ter; enoyl-[acyl-carrier protein] reductase / trans-2-enoyl-CoA reductase (NAD+) [EC:1.3.1.9 1.3.1.44]	288
fig|6666666.988981.peg.1843 (223)			21	K19802	1
fig|6666666.988981.peg.1844 (324)	K03074	secF; preprotein translocase subunit SecF	188
fig|6666666.988981.peg.1845 (617)	K03072	secD; preprotein translocase subunit SecD	382
fig|6666666.988981.peg.1846 (114)	K03210	yajC; preprotein translocase subunit YajC	60
fig|6666666.988981.peg.1847 (376)	K00773	tgt; queuine tRNA-ribosyltransferase [EC:2.4.2.29]	299
fig|6666666.988981.peg.1848 (355)	K07568	queA; S-adenosylmethionine:tRNA ribosyltransferase-isomerase [EC:2.4.99.17]	349
fig|6666666.988981.peg.1849 (498)			362
fig|6666666.988981.peg.1850 (197)			148
fig|6666666.988981.peg.1851 (960)			391
fig|6666666.988981.peg.1852 (230)			53	K03088	6
fig|6666666.988981.peg.1853 (326)
fig|6666666.988981.peg.1854 (202)			107
fig|6666666.988981.peg.1855 (588)	K06147	ABCB-BAC; ATP-binding cassette, subfamily B, bacterial	383
fig|6666666.988981.peg.1856 (64)			17	K01069	1
fig|6666666.988981.peg.1857 (370)	K04517	tyrA2; prephenate dehydrogenase [EC:1.3.1.12]	171	K01735	2
fig|6666666.988981.peg.1858 (302)	K00868	pdxK, pdxY; pyridoxine kinase [EC:2.7.1.35]	125
fig|6666666.988981.peg.1859 (377)	K03686	dnaJ; molecular chaperone DnaJ	274
fig|6666666.988981.peg.1860 (642)	K04043	dnaK, HSPA9; molecular chaperone DnaK	540
fig|6666666.988981.peg.1861 (171)	K03687	GRPE; molecular chaperone GrpE	103
fig|6666666.988981.peg.1862 (355)	K03705	hrcA; heat-inducible transcriptional repressor	225
fig|6666666.988981.peg.1863 (553)	K03631	recN; DNA repair protein RecN (Recombination protein N)	325
fig|6666666.988981.peg.1864 (305)			209
fig|6666666.988981.peg.1865 (413)			207
fig|6666666.988981.peg.1866 (135)	K03711	fur, zur, furB; Fur family transcriptional regulator, ferric uptake regulator	105
fig|6666666.988981.peg.1867 (130)	K06186	bamE, smpA; outer membrane protein assembly factor BamE	51
fig|6666666.988981.peg.1868 (86)	K09801	K09801; uncharacterized protein	27
fig|6666666.988981.peg.1869 (126)			105
fig|6666666.988981.peg.1870 (167)	K03664	smpB; SsrA-binding protein	125
fig|6666666.988981.peg.1871 (142)			40
fig|6666666.988981.peg.1872 (117)			2	K01224	1
fig|6666666.988981.peg.1873 (34)			2
fig|6666666.988981.peg.1874 (100)			2	K07112	1
fig|6666666.988981.peg.1875 (103)			28	K00020	1
fig|6666666.988981.peg.1876 (183)			74
fig|6666666.988981.peg.1877 (501)	K08167	smvA, qacA, lfrA; MFS transporter, DHA2 family, multidrug resistance protein	239
fig|6666666.988981.peg.1878 (89)			2	K04561	1
fig|6666666.988981.peg.1879 (111)			2	K20533	1
fig|6666666.988981.peg.1880 (138)			2	K02536	1
fig|6666666.988981.peg.1881 (136)			14
fig|6666666.988981.peg.1882 (222)			23	K03523	1
fig|6666666.988981.peg.1883 (290)			144
fig|6666666.988981.peg.1884 (90)			4	K02852	1
fig|6666666.988981.peg.1885 (476)	K18300	oprN; outer membrane protein, multidrug efflux system	203	K18308	19
fig|6666666.988981.peg.1886 (245)			152
fig|6666666.988981.peg.1887 (1056)	K19585	oqxB; multidrug efflux pump	931
fig|6666666.988981.peg.1888 (403)	K19586	oqxA; membrane fusion protein, multidrug efflux system	230
fig|6666666.988981.peg.1889 (257)			13	K00059	2
fig|6666666.988981.peg.1890 (75)			5	K02440	1
fig|6666666.988981.peg.1891 (340)			92	K18900	42
fig|6666666.988981.peg.1892 (231)			115
fig|6666666.988981.peg.1893 (502)	K01669	phr, PHR1; deoxyribodipyrimidine photo-lyase [EC:4.1.99.3]	251
fig|6666666.988981.peg.1894 (209)	K04564	SOD2; superoxide dismutase, Fe-Mn family [EC:1.15.1.1]	203
fig|6666666.988981.peg.1895 (33)
fig|6666666.988981.peg.1896 (108)			44
fig|6666666.988981.peg.1897 (211)	K01507	ppa; inorganic pyrophosphatase [EC:3.6.1.1]	131
fig|6666666.988981.peg.1898 (461)			168	K22390	14
fig|6666666.988981.peg.1899 (377)	K01083	E3.1.3.8; 3-phytase [EC:3.1.3.8]	161
fig|6666666.988981.peg.1900 (896)			298
fig|6666666.988981.peg.1901 (211)	K00761	upp, UPRT; uracil phosphoribosyltransferase [EC:2.4.2.9]	162
fig|6666666.988981.peg.1902 (94)			30
fig|6666666.988981.peg.1903 (295)			287
fig|6666666.988981.peg.1904 (578)	K00681	ggt; gamma-glutamyltranspeptidase / glutathione hydrolase [EC:2.3.2.2 3.4.19.13]	483
fig|6666666.988981.peg.1905 (94)			52
fig|6666666.988981.peg.1906 (163)			27	K01515	1
fig|6666666.988981.peg.1907 (169)	K00954	E2.7.7.3A, coaD, kdtB; pantetheine-phosphate adenylyltransferase [EC:2.7.7.3]	143
fig|6666666.988981.peg.1908 (200)	K08316	rsmD; 16S rRNA (guanine966-N2)-methyltransferase [EC:2.1.1.171]	90
fig|6666666.988981.peg.1909 (632)	K04079	HSP90A, htpG; molecular chaperone HtpG	514
fig|6666666.988981.peg.1910 (95)			8	K02388	1
fig|6666666.988981.peg.1911 (78)
fig|6666666.988981.peg.1912 (375)	K03110	ftsY; fused signal recognition particle receptor	188
fig|6666666.988981.peg.1913 (379)	K03575	mutY; A/G-specific adenine glycosylase [EC:3.2.2.31]	189
fig|6666666.988981.peg.1914 (89)			82
fig|6666666.988981.peg.1915 (154)			15	K01611	1
fig|6666666.988981.peg.1916 (237)	K09810	lolD; lipoprotein-releasing system ATP-binding protein [EC:7.6.2.-]	160
fig|6666666.988981.peg.1917 (413)	K09808	lolC_E; lipoprotein-releasing system permease protein	279
fig|6666666.988981.peg.1918 (119)
fig|6666666.988981.peg.1919 (82)	K09159	cptB; antitoxin CptB	39
fig|6666666.988981.peg.1920 (261)	K00240	sdhB, frdB; succinate dehydrogenase iron-sulfur subunit [EC:1.3.5.1]	239
fig|6666666.988981.peg.1921 (44)			5
fig|6666666.988981.peg.1922 (596)	K00239	sdhA, frdA; succinate dehydrogenase flavoprotein subunit [EC:1.3.5.1]	532
fig|6666666.988981.peg.1923 (128)	K00242	sdhD, frdD; succinate dehydrogenase membrane anchor subunit	66
fig|6666666.988981.peg.1924 (130)	K00241	sdhC, frdC; succinate dehydrogenase cytochrome b subunit	65
fig|6666666.988981.peg.1925 (306)	K06980	ygfZ; tRNA-modifying protein YgfZ	123
fig|6666666.988981.peg.1926 (51)			3	K07491	1
fig|6666666.988981.peg.1927 (363)	K10112	msmX, msmK, malK, sugC, ggtA, msiK; multiple sugar transport system ATP-binding protein [EC:7.5.2.-]	238
fig|6666666.988981.peg.1928 (479)	K00036	G6PD, zwf; glucose-6-phosphate 1-dehydrogenase [EC:1.1.1.49 1.1.1.363]	383
fig|6666666.988981.peg.1929 (335)	K00845	glk; glucokinase [EC:2.7.1.2]	208
fig|6666666.988981.peg.1930 (240)	K01057	PGLS, pgl, devB; 6-phosphogluconolactonase [EC:3.1.1.31]	135
fig|6666666.988981.peg.1931 (638)	K01690	edd; phosphogluconate dehydratase [EC:4.2.1.12]	601
fig|6666666.988981.peg.1932 (219)	K01625	eda; 2-dehydro-3-deoxyphosphogluconate aldolase / (4S)-4-hydroxy-2-oxoglutarate aldolase [EC:4.1.2.14 4.1.3.42]	126
fig|6666666.988981.peg.1933 (215)	K07689	uvrY, gacA, varA; two-component system, NarL family, invasion response regulator UvrY	145
fig|6666666.988981.peg.1934 (242)			102
fig|6666666.988981.peg.1935 (384)	K03526	gcpE, ispG; (E)-4-hydroxy-3-methylbut-2-enyl-diphosphate synthase [EC:1.17.7.1 1.17.7.3]	401
fig|6666666.988981.peg.1936 (46)			1	K10236	1
fig|6666666.988981.peg.1937 (408)	K15011	regB, regS, actS; two-component system, sensor histidine kinase RegB [EC:2.7.13.3]	215
fig|6666666.988981.peg.1938 (194)	K15012	regA, regR, actR; two-component system, response regulator RegA	108
fig|6666666.988981.peg.1939 (520)	K03307	TC.SSS; solute:Na+ symporter, SSS family	438
fig|6666666.988981.peg.1940 (866)	K05349	bglX; beta-glucosidase [EC:3.2.1.21]	494
fig|6666666.988981.peg.1941 (504)	K01810	GPI, pgi; glucose-6-phosphate isomerase [EC:5.3.1.9]	378
fig|6666666.988981.peg.1942 (126)	K01579	panD; aspartate 1-decarboxylase [EC:4.1.1.11]	127
fig|6666666.988981.peg.1943 (280)	K01918	panC; pantoate--beta-alanine ligase [EC:6.3.2.1]	241
fig|6666666.988981.peg.1944 (271)	K00606	panB; 3-methyl-2-oxobutanoate hydroxymethyltransferase [EC:2.1.2.11]	185
fig|6666666.988981.peg.1945 (162)	K00950	folK; 2-amino-4-hydroxy-6-hydroxymethyldihydropteridine diphosphokinase [EC:2.7.6.3]	107
fig|6666666.988981.peg.1946 (457)	K00970	pcnB; poly(A) polymerase [EC:2.7.7.19]	277
fig|6666666.988981.peg.1947 (381)	K08139	HXT; MFS transporter, SP family, sugar:H+ symporter	226
fig|6666666.988981.peg.1948 (89)
fig|6666666.988981.peg.1949 (446)	K01805	xylA; xylose isomerase [EC:5.3.1.5]	466
fig|6666666.988981.peg.1950 (507)	K00854	xylB, XYLB; xylulokinase [EC:2.7.1.17]	295
fig|6666666.988981.peg.1951 (792)	K15923	AXY8, FUC95A, afcA; alpha-L-fucosidase 2 [EC:3.2.1.51]	622
fig|6666666.988981.peg.1952 (948)	K01811	xylS, yicI; alpha-D-xyloside xylohydrolase [EC:3.2.1.177]	611
fig|6666666.988981.peg.1953 (569)			294
fig|6666666.988981.peg.1954 (635)	K05970	SIAE; sialate O-acetylesterase [EC:3.1.1.53]	284
fig|6666666.988981.peg.1955 (745)	K18578	CEL74A; xyloglucan-specific exo-beta-1,4-glucanase [EC:3.2.1.155]	153
fig|6666666.988981.peg.1956 (900)	K02014	TC.FEV.OM; iron complex outermembrane recepter protein	85
fig|6666666.988981.peg.1957 (320)			151
fig|6666666.988981.peg.1958 (249)			138
fig|6666666.988981.peg.1959 (206)	K01631	dgoA; 2-dehydro-3-deoxyphosphogalactonate aldolase [EC:4.1.2.21]	118
fig|6666666.988981.peg.1960 (382)	K01684	dgoD; galactonate dehydratase [EC:4.2.1.6]	446
fig|6666666.988981.peg.1961 (301)	K13874	araB; L-arabinonolactonase [EC:3.1.1.15]	136
fig|6666666.988981.peg.1962 (292)	K00883	dgoK; 2-dehydro-3-deoxygalactonokinase [EC:2.7.1.58]	151
fig|6666666.988981.peg.1963 (107)	K05524	fdxA; ferredoxin	92
fig|6666666.988981.peg.1964 (174)			16	K07287	1
fig|6666666.988981.peg.1965 (299)	K01714	dapA; 4-hydroxy-tetrahydrodipicolinate synthase [EC:4.3.3.7]	226
fig|6666666.988981.peg.1966 (186)	K03567	gcvR; glycine cleavage system transcriptional repressor	154
fig|6666666.988981.peg.1967 (159)	K03564	BCP, PRXQ, DOT5; thioredoxin-dependent peroxiredoxin [EC:1.11.1.24]	101
fig|6666666.988981.peg.1968 (465)	K07175	phoH2; PhoH-like ATPase	377
fig|6666666.988981.peg.1969 (168)			15	K01626	1
fig|6666666.988981.peg.1970 (223)			144
fig|6666666.988981.peg.1971 (269)	K00941	thiD; hydroxymethylpyrimidine/phosphomethylpyrimidine kinase [EC:2.7.1.49 2.7.4.7]	148
fig|6666666.988981.peg.1972 (279)			121
fig|6666666.988981.peg.1973 (381)	K06889	K06889; uncharacterized protein	11
fig|6666666.988981.peg.1974 (308)			177
fig|6666666.988981.peg.1975 (233)	K06911	PIR; quercetin 2,3-dioxygenase [EC:1.13.11.24]	160
fig|6666666.988981.peg.1976 (737)	K16088	TC.FEV.OM1, fhuE, fpvA, fptA; outer-membrane receptor for ferric coprogen and ferric-rhodotorulic acid	392
fig|6666666.988981.peg.1977 (239)	K00064	E1.1.1.122; D-threo-aldose 1-dehydrogenase [EC:1.1.1.122]	120
fig|6666666.988981.peg.1978 (132)
fig|6666666.988981.peg.1979 (226)	K06867	K06867; uncharacterized protein	121
fig|6666666.988981.peg.1980 (125)			74	K22477	2
fig|6666666.988981.peg.1981 (67)	K03563	csrA; carbon storage regulator	44
fig|6666666.988981.peg.1982 (882)	K01872	AARS, alaS; alanyl-tRNA synthetase [EC:6.1.1.7]	653
fig|6666666.988981.peg.1983 (163)	K03565	recX; regulatory protein	56
fig|6666666.988981.peg.1984 (346)	K03553	recA; recombination protein RecA	283
fig|6666666.988981.peg.1985 (216)	K01356	lexA; repressor LexA [EC:3.4.21.88]	141
fig|6666666.988981.peg.1986 (559)	K03688	ubiB, aarF; ubiquinone biosynthesis protein	342
fig|6666666.988981.peg.1987 (164)	K03743	pncC; nicotinamide-nucleotide amidase [EC:3.5.1.42]	111
fig|6666666.988981.peg.1988 (436)	K03665	hflX; GTPase	301
fig|6666666.988981.peg.1989 (93)	K03666	hfq; host factor-I protein	89
fig|6666666.988981.peg.1990 (317)	K00791	miaA, TRIT1; tRNA dimethylallyltransferase [EC:2.5.1.75]	193
fig|6666666.988981.peg.1991 (299)	K00796	folP; dihydropteroate synthase [EC:2.5.1.15]	202
fig|6666666.988981.peg.1992 (61)			6	K02116	1
fig|6666666.988981.peg.1993 (646)	K03798	ftsH, hflB; cell division protease FtsH [EC:3.4.24.-]	488
fig|6666666.988981.peg.1994 (210)	K02427	rlmE, rrmJ, ftsJ; 23S rRNA (uridine2552-2'-O)-methyltransferase [EC:2.1.1.166]	158
fig|6666666.988981.peg.1995 (101)	K07574	yhbY; RNA-binding protein	60
fig|6666666.988981.peg.1996 (124)			83
fig|6666666.988981.peg.1997 (259)	K06194	nlpD; lipoprotein NlpD	113
fig|6666666.988981.peg.1998 (204)			134
fig|6666666.988981.peg.1999 (225)	K00573	E2.1.1.77, pcm; protein-L-isoaspartate(D-aspartate) O-methyltransferase [EC:2.1.1.77]	162
fig|6666666.988981.peg.2000 (259)	K03787	surE; 5'/3'-nucleotidase [EC:3.1.3.5 3.1.3.6]	199
fig|6666666.988981.peg.2001 (179)			123
fig|6666666.988981.peg.2002 (348)	K06176	truD, PUS7; tRNA pseudouridine13 synthase [EC:5.4.99.27]	269
fig|6666666.988981.peg.2003 (165)	K01770	ispF; 2-C-methyl-D-erythritol 2,4-cyclodiphosphate synthase [EC:4.6.1.12]	124	K12506	9
fig|6666666.988981.peg.2004 (231)	K00991	ispD; 2-C-methyl-D-erythritol 4-phosphate cytidylyltransferase [EC:2.7.7.60]	156	K12506	17
fig|6666666.988981.peg.2005 (116)	K05589	ftsB; cell division protein FtsB	34
fig|6666666.988981.peg.2006 (428)	K01689	ENO, eno; enolase [EC:4.2.1.11]	354
fig|6666666.988981.peg.2007 (138)			7
fig|6666666.988981.peg.2008 (276)	K01627	kdsA; 2-dehydro-3-deoxyphosphooctonate aldolase (KDO 8-P synthase) [EC:2.5.1.55]	270
fig|6666666.988981.peg.2009 (554)	K01937	pyrG, CTPS; CTP synthase [EC:6.3.4.2]	462
fig|6666666.988981.peg.2010 (86)			1	K04078	1
fig|6666666.988981.peg.2011 (79)			3	K06006	1
fig|6666666.988981.peg.2012 (629)	K02622	parE; topoisomerase IV subunit B [EC:5.6.2.2]	548
fig|6666666.988981.peg.2013 (190)	K03790	rimJ; [ribosomal protein S5]-alanine N-acetyltransferase [EC:2.3.1.267]	72
fig|6666666.988981.peg.2014 (373)	K03306	TC.PIT; inorganic phosphate transporter, PiT family	259
fig|6666666.988981.peg.2015 (208)	K07220	K07220; uncharacterized protein	153
fig|6666666.988981.peg.2016 (439)	K03699	tlyC; magnesium and cobalt exporter, CNNM family	262
fig|6666666.988981.peg.2017 (219)			71
fig|6666666.988981.peg.2018 (169)			69
fig|6666666.988981.peg.2019 (330)			301
fig|6666666.988981.peg.2020 (250)	K07146	K07146; UPF0176 protein	148
fig|6666666.988981.peg.2021 (121)			28
fig|6666666.988981.peg.2022 (146)	K03772	fkpA; FKBP-type peptidyl-prolyl cis-trans isomerase FkpA [EC:5.2.1.8]	101
fig|6666666.988981.peg.2023 (415)			238
fig|6666666.988981.peg.2024 (159)			30	K03830	6
fig|6666666.988981.peg.2025 (540)			387
fig|6666666.988981.peg.2026 (428)	K02474	wbpO; UDP-N-acetyl-D-glucosamine/UDP-N-acetyl-D-galactosamine dehydrogenase [EC:1.1.1.136 1.1.1.-]	277
fig|6666666.988981.peg.2027 (151)			15	K21973	2
fig|6666666.988981.peg.2028 (351)			70	K09973	1
fig|6666666.988981.peg.2029 (469)	K02495	hemN, hemZ; oxygen-independent coproporphyrinogen III oxidase [EC:1.3.98.3]	276
fig|6666666.988981.peg.2030 (145)	K06886	glbN; hemoglobin	42
fig|6666666.988981.peg.2031 (97)			14
fig|6666666.988981.peg.2032 (361)			105
fig|6666666.988981.peg.2033 (82)			6	K03694	1
fig|6666666.988981.peg.2034 (153)			19	K21973	1
fig|6666666.988981.peg.2035 (684)			175
fig|6666666.988981.peg.2036 (245)	K08482	kaiC; circadian clock protein KaiC	69
fig|6666666.988981.peg.2037 (406)	K07485	K07485; transposase	244
fig|6666666.988981.peg.2038 (264)	K08482	kaiC; circadian clock protein KaiC	73
fig|6666666.988981.peg.2039 (80)
fig|6666666.988981.peg.2040 (81)			7	K07496	1
fig|6666666.988981.peg.2041 (207)	K00995	pgsA, PGS1; CDP-diacylglycerol---glycerol-3-phosphate 3-phosphatidyltransferase [EC:2.7.8.5]	127
fig|6666666.988981.peg.2042 (615)	K03703	uvrC; excinuclease ABC subunit C	424
fig|6666666.988981.peg.2043 (471)			195
fig|6666666.988981.peg.2044 (257)	K00979	kdsB; 3-deoxy-manno-octulosonate cytidylyltransferase (CMP-KDO synthetase) [EC:2.7.7.38]	224
fig|6666666.988981.peg.2045 (340)	K00912	lpxK; tetraacyldisaccharide 4'-kinase [EC:2.7.1.130]	257
fig|6666666.988981.peg.2046 (582)	K11085	msbA; ATP-binding cassette, subfamily B, bacterial MsbA [EC:7.5.2.6]	319
fig|6666666.988981.peg.2047 (140)	K03559	exbD; biopolymer transport protein ExbD	105
fig|6666666.988981.peg.2048 (224)	K03561	exbB; biopolymer transport protein ExbB	134
fig|6666666.988981.peg.2049 (820)	K02238	comEC; competence protein ComEC	320
fig|6666666.988981.peg.2050 (487)			8	K20263	7
fig|6666666.988981.peg.2051 (676)	K03702	uvrB; excinuclease ABC subunit B	550
fig|6666666.988981.peg.2052 (176)	K08084	fimT; type IV fimbrial biogenesis protein FimT	35
fig|6666666.988981.peg.2053 (1349)	K02674	pilY1; type IV pilus assembly protein PilY1	222
fig|6666666.988981.peg.2054 (172)	K02673	pilX; type IV pilus assembly protein PilX	11
fig|6666666.988981.peg.2055 (389)	K02672	pilW; type IV pilus assembly protein PilW	101
fig|6666666.988981.peg.2056 (160)	K02671	pilV; type IV pilus assembly protein PilV	35
fig|6666666.988981.peg.2057 (171)	K08084	fimT; type IV fimbrial biogenesis protein FimT	58
fig|6666666.988981.peg.2058 (464)	K06966	ppnN; pyrimidine/purine-5'-nucleotide nucleosidase [EC:3.2.2.10 3.2.2.-]	352
fig|6666666.988981.peg.2059 (1060)			435
fig|6666666.988981.peg.2060 (246)			111
fig|6666666.988981.peg.2061 (106)	K07390	grxD, GLRX5; monothiol glutaredoxin	108
fig|6666666.988981.peg.2062 (193)	K04564	SOD2; superoxide dismutase, Fe-Mn family [EC:1.15.1.1]	166
fig|6666666.988981.peg.2063 (382)	K01589	purK; 5-(carboxyamino)imidazole ribonucleotide synthase [EC:6.3.4.18]	246
fig|6666666.988981.peg.2064 (167)	K01588	purE; 5-(carboxyamino)imidazole ribonucleotide mutase [EC:5.4.99.18]	118
fig|6666666.988981.peg.2065 (89)			9	K09791	8
fig|6666666.988981.peg.2066 (285)	K00767	nadC, QPRT; nicotinate-nucleotide pyrophosphorylase (carboxylating) [EC:2.4.2.19]	191
fig|6666666.988981.peg.2067 (349)			117
fig|6666666.988981.peg.2068 (118)			22
fig|6666666.988981.peg.2069 (140)	K03600	sspB; stringent starvation protein B	106
fig|6666666.988981.peg.2070 (211)	K03599	sspA, mglA; stringent starvation protein A	172
fig|6666666.988981.peg.2071 (233)	K00413	CYC1, CYT1, petC; ubiquinol-cytochrome c reductase cytochrome c1 subunit	145
fig|6666666.988981.peg.2072 (419)	K00412	CYTB, petB; ubiquinol-cytochrome c reductase cytochrome b subunit	324
fig|6666666.988981.peg.2073 (206)	K00411	UQCRFS1, RIP1, petA; ubiquinol-cytochrome c reductase iron-sulfur subunit [EC:7.1.1.8]	166
fig|6666666.988981.peg.2074 (321)			138
fig|6666666.988981.peg.2075 (487)	K06168	miaB; tRNA-2-methylthio-N6-dimethylallyladenosine synthase [EC:2.8.4.3]	340
fig|6666666.988981.peg.2076 (328)	K06217	phoH, phoL; phosphate starvation-inducible protein PhoH and related proteins	245
fig|6666666.988981.peg.2077 (161)	K07042	ybeY, yqfG; probable rRNA maturation factor	72
fig|6666666.988981.peg.2078 (233)			2	K00563	2
fig|6666666.988981.peg.2079 (197)			24	K06411	1
fig|6666666.988981.peg.2080 (293)	K06189	corC, tlyC; hemolysin (HlyC) family protein	191
fig|6666666.988981.peg.2081 (418)			158
fig|6666666.988981.peg.2082 (335)	K03284	corA; magnesium transporter	205
fig|6666666.988981.peg.2083 (454)	K00135	gabD; succinate-semialdehyde dehydrogenase / glutarate-semialdehyde dehydrogenase [EC:1.2.1.16 1.2.1.79 1.2.1.20]	279
fig|6666666.988981.peg.2084 (281)	K11074	potI, spuH; putrescine transport system permease protein	170
fig|6666666.988981.peg.2085 (303)	K11075	potH, spuG; putrescine transport system permease protein	186
fig|6666666.988981.peg.2086 (377)	K11076	potG, spuF; putrescine transport system ATP-binding protein [EC:7.6.2.16]	249
fig|6666666.988981.peg.2087 (368)	K11073	potF, spuD, spuE; putrescine transport system substrate-binding protein	236
fig|6666666.988981.peg.2088 (464)	K01915	glnA, GLUL; glutamine synthetase [EC:6.3.1.2]	425
fig|6666666.988981.peg.2089 (252)	K07010	K07010; putative glutamine amidotransferase	128
fig|6666666.988981.peg.2090 (428)	K09471	puuB, ordL; gamma-glutamylputrescine oxidase [EC:1.4.3.-]	243
fig|6666666.988981.peg.2091 (501)	K20263	fusK; two-component system, NarL family, sensor histidine kinase FusK [EC:2.7.13.3]	13
fig|6666666.988981.peg.2092 (448)			195
fig|6666666.988981.peg.2093 (153)	K07216	hr; hemerythrin	105
fig|6666666.988981.peg.2094 (425)			258
fig|6666666.988981.peg.2095 (208)			13	K01434	1
fig|6666666.988981.peg.2096 (500)	K12254	kauB; 4-guanidinobutyraldehyde dehydrogenase / NAD-dependent aldehyde dehydrogenase [EC:1.2.1.54 1.2.1.-]	320
fig|6666666.988981.peg.2097 (450)	K00822	E2.6.1.18; beta-alanine--pyruvate transaminase [EC:2.6.1.18]	293
fig|6666666.988981.peg.2098 (291)			148
fig|6666666.988981.peg.2099 (430)			250
fig|6666666.988981.peg.2100 (431)			177
fig|6666666.988981.peg.2101 (795)	K02014	TC.FEV.OM; iron complex outermembrane recepter protein	318
fig|6666666.988981.peg.2102 (743)	K16088	TC.FEV.OM1, fhuE, fpvA, fptA; outer-membrane receptor for ferric coprogen and ferric-rhodotorulic acid	233
fig|6666666.988981.peg.2103 (131)			9	K01740	1
fig|6666666.988981.peg.2104 (538)			263
fig|6666666.988981.peg.2105 (111)			16	K03738	1
fig|6666666.988981.peg.2106 (178)	K03817	rimL; ribosomal-protein-serine acetyltransferase [EC:2.3.1.-]	29
fig|6666666.988981.peg.2107 (729)	K12297	rlmKL; 23S rRNA (guanine2069-N7)-methyltransferase / 23S rRNA (guanine2445-N2)-methyltransferase [EC:2.1.1.264 2.1.1.173]	439
fig|6666666.988981.peg.2108 (175)			105
fig|6666666.988981.peg.2109 (189)	K01447	xlyAB; N-acetylmuramoyl-L-alanine amidase [EC:3.5.1.28]	149
fig|6666666.988981.peg.2110 (296)	K01011	TST, MPST, sseA; thiosulfate/3-mercaptopyruvate sulfurtransferase [EC:2.8.1.1 2.8.1.2]	178
fig|6666666.988981.peg.2111 (267)			65
fig|6666666.988981.peg.2112 (233)
fig|6666666.988981.peg.2113 (260)	K01715	crt; enoyl-CoA hydratase [EC:4.2.1.17]	237
fig|6666666.988981.peg.2114 (119)			2	K03783	1
fig|6666666.988981.peg.2115 (225)	K10773	NTH; endonuclease III [EC:4.2.99.18]	161
fig|6666666.988981.peg.2116 (403)	K07221	oprO_P; phosphate-selective porin OprO and OprP	231
fig|6666666.988981.peg.2117 (98)			8	K03566	1
fig|6666666.988981.peg.2118 (339)	K02040	pstS; phosphate transport system substrate-binding protein	226
fig|6666666.988981.peg.2119 (363)	K02040	pstS; phosphate transport system substrate-binding protein	235
fig|6666666.988981.peg.2120 (322)	K02037	pstC; phosphate transport system permease protein	248
fig|6666666.988981.peg.2121 (288)	K02038	pstA; phosphate transport system permease protein	273
fig|6666666.988981.peg.2122 (276)	K02036	pstB; phosphate transport system ATP-binding protein [EC:7.3.2.1]	216
fig|6666666.988981.peg.2123 (235)	K02039	phoU; phosphate transport system protein	166
fig|6666666.988981.peg.2124 (124)			13	K03640	1
fig|6666666.988981.peg.2125 (266)	K09930	K09930; uncharacterized protein	178
fig|6666666.988981.peg.2126 (255)	K09929	K09929; uncharacterized protein	113
fig|6666666.988981.peg.2127 (219)	K03683	rnt; ribonuclease T [EC:3.1.13.-]	140
fig|6666666.988981.peg.2128 (990)			407
fig|6666666.988981.peg.2129 (471)			161
fig|6666666.988981.peg.2130 (242)	K02483	K02483; two-component system, OmpR family, response regulator	152
fig|6666666.988981.peg.2131 (422)	K13888	macA; membrane fusion protein, macrolide-specific efflux system	165
fig|6666666.988981.peg.2132 (656)	K05685	macB; macrolide transport system ATP-binding/permease protein [EC:7.6.2.-]	439
fig|6666666.988981.peg.2133 (479)			226
fig|6666666.988981.peg.2134 (248)	K03218	rlmB; 23S rRNA (guanosine2251-2'-O)-methyltransferase [EC:2.1.1.185]	173
fig|6666666.988981.peg.2135 (158)			107
fig|6666666.988981.peg.2136 (822)	K12573	rnr, vacB; ribonuclease R [EC:3.1.13.1]	493
fig|6666666.988981.peg.2137 (523)	K03446	emrB; MFS transporter, DHA2 family, multidrug resistance protein	366
fig|6666666.988981.peg.2138 (393)	K03543	emrA; membrane fusion protein, multidrug efflux system	237
fig|6666666.988981.peg.2139 (497)			295
fig|6666666.988981.peg.2140 (147)			30	K06075	2
fig|6666666.988981.peg.2141 (292)			110
fig|6666666.988981.peg.2142 (747)	K02621	parC; topoisomerase IV subunit A [EC:5.6.2.2]	599
fig|6666666.988981.peg.2143 (162)	K03594	bfr; bacterioferritin [EC:1.16.3.1]	120
fig|6666666.988981.peg.2144 (782)	K01434	pac; penicillin G amidase [EC:3.5.1.11]	543
fig|6666666.988981.peg.2145 (459)			140
fig|6666666.988981.peg.2146 (563)	K01953	asnB, ASNS; asparagine synthase (glutamine-hydrolysing) [EC:6.3.5.4]	445
fig|6666666.988981.peg.2147 (292)	K07126	K07126; uncharacterized protein	14
fig|6666666.988981.peg.2148 (254)			19	K18555	18
fig|6666666.988981.peg.2149 (375)	K01439	dapE; succinyl-diaminopimelate desuccinylase [EC:3.5.1.18]	277
fig|6666666.988981.peg.2150 (120)			125
fig|6666666.988981.peg.2151 (359)	K00674	dapD; 2,3,4,5-tetrahydropyridine-2,6-dicarboxylate N-succinyltransferase [EC:2.3.1.117]	150
fig|6666666.988981.peg.2152 (879)	K00990	glnD; [protein-PII] uridylyltransferase [EC:2.7.7.59]	450
fig|6666666.988981.peg.2153 (260)	K01265	map; methionyl aminopeptidase [EC:3.4.11.18]	214
fig|6666666.988981.peg.2154 (174)			59
fig|6666666.988981.peg.2155 (248)	K07346	fimC; fimbrial chaperone protein	72
fig|6666666.988981.peg.2156 (784)	K07347	fimD, fimC, mrkC, htrE, cssD; outer membrane usher protein	316
fig|6666666.988981.peg.2157 (349)			128
fig|6666666.988981.peg.2158 (96)			4	K09798	1
fig|6666666.988981.peg.2159 (236)	K07346	fimC; fimbrial chaperone protein	60
fig|6666666.988981.peg.2160 (275)	K02967	RP-S2, MRPS2, rpsB; small subunit ribosomal protein S2	200
fig|6666666.988981.peg.2161 (292)	K02357	tsf, TSFM; elongation factor Ts	213
fig|6666666.988981.peg.2162 (57)
fig|6666666.988981.peg.2163 (499)			166
fig|6666666.988981.peg.2164 (242)	K09903	pyrH; uridylate kinase [EC:2.7.4.22]	263
fig|6666666.988981.peg.2165 (185)	K02838	frr, MRRF, RRF; ribosome recycling factor	125
fig|6666666.988981.peg.2166 (256)	K00806	uppS; undecaprenyl diphosphate synthase [EC:2.5.1.31]	156
fig|6666666.988981.peg.2167 (274)	K00981	E2.7.7.41, CDS1, CDS2, cdsA; phosphatidate cytidylyltransferase [EC:2.7.7.41]	146
fig|6666666.988981.peg.2168 (396)	K00099	dxr; 1-deoxy-D-xylulose-5-phosphate reductoisomerase [EC:1.1.1.267]	252
fig|6666666.988981.peg.2169 (452)	K11749	rseP; regulator of sigma E protease [EC:3.4.24.-]	245
fig|6666666.988981.peg.2170 (788)	K07277	SAM50, TOB55, bamA; outer membrane protein insertion porin family	548
fig|6666666.988981.peg.2171 (340)	K02536	lpxD; UDP-3-O-[3-hydroxymyristoyl] glucosamine N-acyltransferase [EC:2.3.1.191]	235
fig|6666666.988981.peg.2172 (151)	K02372	fabZ; 3-hydroxyacyl-[acyl-carrier-protein] dehydratase [EC:4.2.1.59]	84
fig|6666666.988981.peg.2173 (263)	K00677	lpxA; UDP-N-acetylglucosamine acyltransferase [EC:2.3.1.129]	195
fig|6666666.988981.peg.2174 (426)	K00748	lpxB; lipid-A-disaccharide synthase [EC:2.4.1.182]	208
fig|6666666.988981.peg.2175 (220)	K03470	rnhB; ribonuclease HII [EC:3.1.26.4]	106
fig|6666666.988981.peg.2176 (1193)	K02337	dnaE; DNA polymerase III subunit alpha [EC:2.7.7.7]	923
fig|6666666.988981.peg.2177 (290)			17	K03768	1
fig|6666666.988981.peg.2178 (319)	K01962	accA; acetyl-CoA carboxylase carboxyl transferase subunit alpha [EC:6.4.1.2 2.1.3.15]	261
fig|6666666.988981.peg.2179 (151)	K08973	hemJ; protoporphyrinogen IX oxidase [EC:1.3.99.-]	67
fig|6666666.988981.peg.2180 (198)			125
fig|6666666.988981.peg.2181 (451)	K05973	phaZ; poly(3-hydroxybutyrate) depolymerase [EC:3.1.1.75]	278
fig|6666666.988981.peg.2182 (326)			155
fig|6666666.988981.peg.2183 (121)	K10947	padR; PadR family transcriptional regulator, regulatory protein PadR	64
fig|6666666.988981.peg.2184 (299)			83	K01802	44
fig|6666666.988981.peg.2185 (292)			144
fig|6666666.988981.peg.2186 (351)	K03566	gcvA; LysR family transcriptional regulator, glycine cleavage system transcriptional activator	122
fig|6666666.988981.peg.2187 (97)			35	K02478	1
fig|6666666.988981.peg.2188 (283)			27
fig|6666666.988981.peg.2189 (602)			426
fig|6666666.988981.peg.2190 (495)
fig|6666666.988981.peg.2191 (614)	K18893	vcaM; ATP-binding cassette, subfamily B, multidrug efflux pump	428
fig|6666666.988981.peg.2192 (516)			374
fig|6666666.988981.peg.2193 (146)			79
fig|6666666.988981.peg.2194 (272)			168
fig|6666666.988981.peg.2195 (218)			30
fig|6666666.988981.peg.2196 (313)			191
fig|6666666.988981.peg.2197 (356)			150
fig|6666666.988981.peg.2198 (240)	K06182	rluF; 23S rRNA pseudouridine2604 synthase [EC:5.4.99.21]	177
fig|6666666.988981.peg.2199 (555)			14	K21019	6
fig|6666666.988981.peg.2200 (782)			213
fig|6666666.988981.peg.2201 (647)	K05592	deaD, cshA; ATP-dependent RNA helicase DeaD [EC:3.6.4.13]	363
fig|6666666.988981.peg.2202 (76)	K14761	ybcJ; ribosome-associated protein	34
fig|6666666.988981.peg.2203 (390)			200
fig|6666666.988981.peg.2204 (129)			64
fig|6666666.988981.peg.2205 (176)			21
fig|6666666.988981.peg.2206 (381)			19
fig|6666666.988981.peg.2207 (488)	K13529	ada-alkA; AraC family transcriptional regulator, regulatory protein of adaptative response / DNA-3-methyladenine glycosylase II [EC:3.2.2.21]	245
fig|6666666.988981.peg.2208 (163)	K00567	ogt, MGMT; methylated-DNA-[protein]-cysteine S-methyltransferase [EC:2.1.1.63]	124
fig|6666666.988981.peg.2209 (420)			194
fig|6666666.988981.peg.2210 (60)	K19033	PSRP4, RPS31; 30S ribosomal protein S31	10
fig|6666666.988981.peg.2211 (157)			28
fig|6666666.988981.peg.2212 (733)	K02014	TC.FEV.OM; iron complex outermembrane recepter protein	315
fig|6666666.988981.peg.2213 (40)
fig|6666666.988981.peg.2214 (104)			7	K03040	1
fig|6666666.988981.peg.2215 (112)
fig|6666666.988981.peg.2216 (412)			298
fig|6666666.988981.peg.2217 (188)			40
fig|6666666.988981.peg.2218 (560)			278
fig|6666666.988981.peg.2219 (394)			176
fig|6666666.988981.peg.2220 (161)	K09823	zur; Fur family transcriptional regulator, zinc uptake regulator	111
fig|6666666.988981.peg.2221 (467)	K01885	EARS, gltX; glutamyl-tRNA synthetase [EC:6.1.1.17]	358
fig|6666666.988981.peg.2222 (528)	K01302	CPQ; carboxypeptidase Q [EC:3.4.17.-]	91
fig|6666666.988981.peg.2223 (144)			7	K00641	1
fig|6666666.988981.peg.2224 (439)	K06143	creD; inner membrane protein	237
fig|6666666.988981.peg.2225 (485)	K07641	creC; two-component system, OmpR family, sensor histidine kinase CreC [EC:2.7.13.3]	258
fig|6666666.988981.peg.2226 (229)	K07663	creB; two-component system, OmpR family, catabolic regulation response regulator CreB	138
fig|6666666.988981.peg.2227 (285)	K07115	rlmJ; 23S rRNA (adenine2030-N6)-methyltransferase [EC:2.1.1.266]	160
fig|6666666.988981.peg.2228 (181)			10	K09181	7
fig|6666666.988981.peg.2229 (63)
fig|6666666.988981.peg.2230 (1155)	K03723	mfd; transcription-repair coupling factor (superfamily II helicase) [EC:5.6.2.4]	838
fig|6666666.988981.peg.2231 (171)			4	K00479	1
fig|6666666.988981.peg.2232 (201)			81
fig|6666666.988981.peg.2233 (56)
fig|6666666.988981.peg.2234 (697)	K07386	pepO; putative endopeptidase [EC:3.4.24.-]	411
fig|6666666.988981.peg.2235 (56)			1	K01595	0
fig|6666666.988981.peg.2236 (249)	K01834	PGAM, gpmA; 2,3-bisphosphoglycerate-dependent phosphoglycerate mutase [EC:5.4.2.11]	190
fig|6666666.988981.peg.2237 (348)	K16264	czcD, zitB; cobalt-zinc-cadmium efflux system protein	146
fig|6666666.988981.peg.2238 (474)	K13069	E2.7.7.65; diguanylate cyclase [EC:2.7.7.65]	201
fig|6666666.988981.peg.2239 (377)			137
fig|6666666.988981.peg.2240 (91)			2	K03687	1
fig|6666666.988981.peg.2241 (896)	K12132	prkC, stkP; eukaryotic-like serine/threonine-protein kinase [EC:2.7.11.1]	167
fig|6666666.988981.peg.2242 (200)			59
fig|6666666.988981.peg.2243 (657)	K10254	ohyA, sph; oleate hydratase [EC:4.2.1.53]	476
fig|6666666.988981.peg.2244 (128)			15	K02171	11
fig|6666666.988981.peg.2245 (500)			14	K01929	1
fig|6666666.988981.peg.2246 (739)	K16089	TC.FEV.OM2, cirA, cfrA, hmuR; outer membrane receptor for ferrienterochelin and colicins	190
fig|6666666.988981.peg.2247 (377)	K22769	desA3; NADPH-dependent stearoyl-CoA 9-desaturase [EC:1.14.19.-]	389
fig|6666666.988981.peg.2248 (316)	K22770	K22770; stearoyl-CoA 9-desaturase NADPH oxidoreductase	143
fig|6666666.988981.peg.2249 (54)
fig|6666666.988981.peg.2250 (220)	K22105	fabR; TetR/AcrR family transcriptional regulator, fatty acid biosynthesis regulator	144
fig|6666666.988981.peg.2251 (120)			18	K06077	1
fig|6666666.988981.peg.2252 (131)			65
fig|6666666.988981.peg.2253 (174)			27	K07644	1
fig|6666666.988981.peg.2254 (371)			128
fig|6666666.988981.peg.2255 (531)			30
fig|6666666.988981.peg.2256 (582)			14	K07459	6
fig|6666666.988981.peg.2257 (387)			1	K01626	1
fig|6666666.988981.peg.2258 (116)			17
fig|6666666.988981.peg.2259 (72)			1	K09386	1
fig|6666666.988981.peg.2260 (127)			2	K02109	1
fig|6666666.988981.peg.2261 (58)			29
fig|6666666.988981.peg.2262 (74)			2	K09991	1
fig|6666666.988981.peg.2263 (265)			22
fig|6666666.988981.peg.2264 (463)			33
fig|6666666.988981.peg.2265 (343)
fig|6666666.988981.peg.2266 (1275)			12	K06213	1
fig|6666666.988981.peg.2267 (306)			29
fig|6666666.988981.peg.2268 (120)			4	K01174	2
fig|6666666.988981.peg.2269 (220)	K19270	hxpA; mannitol-1-/sugar-/sorbitol-6-phosphatase [EC:3.1.3.22 3.1.3.23 3.1.3.50]	59	K20439	4
fig|6666666.988981.peg.2270 (245)			2	K03457	1
fig|6666666.988981.peg.2271 (343)
fig|6666666.988981.peg.2272 (801)			217
fig|6666666.988981.peg.2273 (199)			7	K07474	1
fig|6666666.988981.peg.2274 (178)
fig|6666666.988981.peg.2275 (93)			4	K03733	1
fig|6666666.988981.peg.2276 (90)	K07483	K07483; transposase	55
fig|6666666.988981.peg.2277 (283)	K07497	K07497; putative transposase	173
fig|6666666.988981.peg.2278 (223)			5	K02280	1
fig|6666666.988981.peg.2279 (263)	K17733	cwlK; peptidoglycan LD-endopeptidase CwlK [EC:3.4.-.-]	15
fig|6666666.988981.peg.2280 (557)
fig|6666666.988981.peg.2281 (45)			1	K21602	1
fig|6666666.988981.peg.2282 (201)			7	K07480	1
fig|6666666.988981.peg.2283 (58)			1	K06994	1
fig|6666666.988981.peg.2284 (220)			11	K08281	2
fig|6666666.988981.peg.2285 (151)			13	K07461	3
fig|6666666.988981.peg.2286 (271)			7	K03581	1
fig|6666666.988981.peg.2287 (654)			65
fig|6666666.988981.peg.2288 (623)			63
fig|6666666.988981.peg.2289 (275)
fig|6666666.988981.peg.2290 (49)
fig|6666666.988981.peg.2291 (67)			27	K11942	0
fig|6666666.988981.peg.2292 (174)			21	K07124	2
fig|6666666.988981.peg.2293 (993)			42	K12071	1
fig|6666666.988981.peg.2294 (110)			15	K15777	1
fig|6666666.988981.peg.2295 (418)			24	K03749	1
fig|6666666.988981.peg.2296 (211)			29	K00059	1
fig|6666666.988981.peg.2297 (133)			6	K18887	1
fig|6666666.988981.peg.2298 (351)			10	K09952	1
fig|6666666.988981.peg.2299 (293)	K07454	K07454; putative restriction endonuclease	15
fig|6666666.988981.peg.2300 (202)			24	K02025	1
fig|6666666.988981.peg.2301 (198)	K03496	parA, soj; chromosome partitioning protein	22
fig|6666666.988981.peg.2302 (154)			12	K00286	1
fig|6666666.988981.peg.2303 (57)			1	K01426	1
fig|6666666.988981.peg.2304 (595)			11	K12678	1
fig|6666666.988981.peg.2305 (253)			37	K03424	1
fig|6666666.988981.peg.2306 (305)			18	K00765	1
fig|6666666.988981.peg.2307 (146)			23	K03734	1
fig|6666666.988981.peg.2308 (157)			11	K07402	1
fig|6666666.988981.peg.2309 (84)			2	K12573	1
fig|6666666.988981.peg.2310 (59)			6	K11527	1
fig|6666666.988981.peg.2311 (39)
fig|6666666.988981.peg.2312 (119)			5	K03584	1
fig|6666666.988981.peg.2313 (73)			1	K00573	1
fig|6666666.988981.peg.2314 (165)			18	K07447	1
fig|6666666.988981.peg.2315 (160)			36	K03210	1
fig|6666666.988981.peg.2316 (120)			9	K10716	1
fig|6666666.988981.peg.2317 (290)			2	K20844	1
fig|6666666.988981.peg.2318 (94)			9	K22300	1
fig|6666666.988981.peg.2319 (262)			3	K05847	1
fig|6666666.988981.peg.2320 (199)			11	K10117	1
fig|6666666.988981.peg.2321 (368)			6
fig|6666666.988981.peg.2322 (65)
fig|6666666.988981.peg.2323 (44)			2
fig|6666666.988981.peg.2324 (122)
fig|6666666.988981.peg.2325 (55)
fig|6666666.988981.peg.2326 (481)			72	K26148	10
fig|6666666.988981.peg.2327 (61)
fig|6666666.988981.peg.2328 (204)			1	K06177	1
fig|6666666.988981.peg.2329 (77)
fig|6666666.988981.peg.2330 (77)			3	K07773	1
fig|6666666.988981.peg.2331 (350)			41
fig|6666666.988981.peg.2332 (148)			11	K13924	1
fig|6666666.988981.peg.2333 (77)			5	K13979	1
fig|6666666.988981.peg.2334 (100)			1	K04343	1
fig|6666666.988981.peg.2335 (227)	K03406	mcp; methyl-accepting chemotaxis protein	16
fig|6666666.988981.peg.2336 (141)
fig|6666666.988981.peg.2337 (370)
fig|6666666.988981.peg.2338 (56)			6	K07679	0
fig|6666666.988981.peg.2339 (127)			5	K02483	3
fig|6666666.988981.peg.2340 (157)			12	K21973	3
fig|6666666.988981.peg.2341 (91)			15	K22103	1
fig|6666666.988981.peg.2342 (144)			12	K21973	1
fig|6666666.988981.peg.2343 (125)			2	K13953	1
fig|6666666.988981.peg.2344 (172)
fig|6666666.988981.peg.2345 (104)			3	K00059	1
fig|6666666.988981.peg.2346 (204)			3	K06988	1
fig|6666666.988981.peg.2347 (155)			6	K06381	1
fig|6666666.988981.peg.2348 (270)			18	K03705	1
fig|6666666.988981.peg.2349 (93)
fig|6666666.988981.peg.2350 (794)	K01156	res; type III restriction enzyme [EC:3.1.21.5]	173
fig|6666666.988981.peg.2351 (643)	K07316	mod; adenine-specific DNA-methyltransferase [EC:2.1.1.72]	158
fig|6666666.988981.peg.2352 (731)	K07347	fimD, fimC, mrkC, htrE, cssD; outer membrane usher protein	70
fig|6666666.988981.peg.2353 (219)	K07346	fimC; fimbrial chaperone protein	24
fig|6666666.988981.peg.2354 (166)			18
fig|6666666.988981.peg.2355 (127)			2	K01736	1
fig|6666666.988981.peg.2356 (103)
fig|6666666.988981.peg.2357 (159)	K03630	radC; DNA repair protein RadC	65
fig|6666666.988981.peg.2358 (174)			7	K03395	1
fig|6666666.988981.peg.2359 (159)
fig|6666666.988981.peg.2360 (112)			2	K02033	1
fig|6666666.988981.peg.2361 (206)	K06077	slyB; outer membrane lipoprotein SlyB	11
fig|6666666.988981.peg.2362 (477)
fig|6666666.988981.peg.2363 (342)			52	K06919	8
fig|6666666.988981.peg.2364 (71)
fig|6666666.988981.peg.2365 (643)	K06919	K06919; putative DNA primase/helicase	10
fig|6666666.988981.peg.2366 (87)
fig|6666666.988981.peg.2367 (83)			1	K02454	1
fig|6666666.988981.peg.2368 (218)			16	K06223	1
fig|6666666.988981.peg.2369 (77)
fig|6666666.988981.peg.2370 (190)			1	K22318	1
fig|6666666.988981.peg.2371 (258)			1	K03496	1
fig|6666666.988981.peg.2372 (575)			7	K07788	1
fig|6666666.988981.peg.2373 (851)	K03555	mutS; DNA mismatch repair protein MutS	624
fig|6666666.988981.peg.2374 (203)			54
fig|6666666.988981.peg.2375 (744)	K03782	katG; catalase-peroxidase [EC:1.11.1.21]	764
fig|6666666.988981.peg.2376 (134)	K04762	hslR; ribosome-associated heat shock protein Hsp15	62
fig|6666666.988981.peg.2377 (113)			2	K01028	1
fig|6666666.988981.peg.2378 (494)			244	K03327	24
fig|6666666.988981.peg.2379 (125)			10	K02034	1
fig|6666666.988981.peg.2380 (135)	K02884	RP-L19, MRPL19, rplS; large subunit ribosomal protein L19	115
fig|6666666.988981.peg.2381 (252)	K00554	trmD; tRNA (guanine37-N1)-methyltransferase [EC:2.1.1.228]	231
fig|6666666.988981.peg.2382 (170)	K02860	rimM; 16S rRNA processing protein RimM	116
fig|6666666.988981.peg.2383 (86)	K02959	RP-S16, MRPS16, rpsP; small subunit ribosomal protein S16	81
fig|6666666.988981.peg.2384 (262)			108	K02619	10
fig|6666666.988981.peg.2385 (358)	K00459	ncd2, npd; nitronate monooxygenase [EC:1.13.12.16]	181
fig|6666666.988981.peg.2386 (459)	K03106	SRP54, ffh; signal recognition particle subunit SRP54 [EC:3.6.5.4]	349
fig|6666666.988981.peg.2387 (264)			160
fig|6666666.988981.peg.2388 (768)			304
fig|6666666.988981.peg.2389 (618)	K04079	HSP90A, htpG; molecular chaperone HtpG	356
fig|6666666.988981.peg.2390 (459)	K04485	radA, sms; DNA repair protein RadA/Sms	362
fig|6666666.988981.peg.2391 (687)	K21023	mucR; diguanylate cyclase [EC:2.7.7.65]	414
fig|6666666.988981.peg.2392 (116)	K02300	cyoD; cytochrome o ubiquinol oxidase subunit IV	56
fig|6666666.988981.peg.2393 (213)	K02299	cyoC; cytochrome o ubiquinol oxidase subunit III	156
fig|6666666.988981.peg.2394 (667)	K02298	cyoB; cytochrome o ubiquinol oxidase subunit I [EC:7.1.1.3]	513
fig|6666666.988981.peg.2395 (357)	K02297	cyoA; cytochrome o ubiquinol oxidase subunit II [EC:7.1.1.3]	137
fig|6666666.988981.peg.2396 (334)	K03778	ldhA; D-lactate dehydrogenase [EC:1.1.1.28]	230
fig|6666666.988981.peg.2397 (114)			4	K08191	1
fig|6666666.988981.peg.2398 (268)	K19707	rsbQ; sigma-B regulation protein RsbQ	118
fig|6666666.988981.peg.2399 (444)			21	K02488	3
fig|6666666.988981.peg.2400 (210)	K18476	tetR; TetR/AcrR family transcriptional regulator, tetracycline repressor protein	108
fig|6666666.988981.peg.2401 (366)			106
fig|6666666.988981.peg.2402 (1025)			581
fig|6666666.988981.peg.2403 (542)	K01194	TREH, treA, treF; alpha,alpha-trehalase [EC:3.2.1.28]	306
fig|6666666.988981.peg.2404 (626)			379
fig|6666666.988981.peg.2405 (316)	K03527	ispH, lytB; 4-hydroxy-3-methylbut-2-en-1-yl diphosphate reductase [EC:1.17.7.4]	263
fig|6666666.988981.peg.2406 (168)	K03101	lspA; signal peptidase II [EC:3.4.23.36]	122
fig|6666666.988981.peg.2407 (943)	K01870	IARS, ileS; isoleucyl-tRNA synthetase [EC:6.1.1.5]	689
fig|6666666.988981.peg.2408 (315)	K11753	ribF; riboflavin kinase / FMN adenylyltransferase [EC:2.7.1.26 2.7.7.2]	198
fig|6666666.988981.peg.2409 (534)	K03980	murJ, mviN; putative peptidoglycan lipid II flippase	352
fig|6666666.988981.peg.2410 (89)	K02968	RP-S20, rpsT; small subunit ribosomal protein S20	68
fig|6666666.988981.peg.2411 (350)	K03979	obgE, cgtA, MTG2; GTPase [EC:3.6.5.-]	239
fig|6666666.988981.peg.2412 (86)	K02899	RP-L27, MRPL27, rpmA; large subunit ribosomal protein L27	105
fig|6666666.988981.peg.2413 (105)	K02888	RP-L21, MRPL21, rplU; large subunit ribosomal protein L21	114
fig|6666666.988981.peg.2414 (87)
fig|6666666.988981.peg.2415 (1001)	K03701	uvrA; excinuclease ABC subunit A	776
fig|6666666.988981.peg.2416 (135)	K07107	ybgC; acyl-CoA thioester hydrolase [EC:3.1.2.-]	65
fig|6666666.988981.peg.2417 (241)			50	K03722	1
fig|6666666.988981.peg.2418 (46)
fig|6666666.988981.peg.2419 (149)	K09796	pccA; periplasmic copper chaperone A	42
fig|6666666.988981.peg.2420 (259)			163	K13238	11
fig|6666666.988981.peg.2421 (302)	K10805	tesB; acyl-CoA thioesterase II [EC:3.1.2.-]	301
fig|6666666.988981.peg.2422 (169)			13	K03482	2
fig|6666666.988981.peg.2423 (402)			54
fig|6666666.988981.peg.2424 (201)			19	K02005	1
fig|6666666.988981.peg.2425 (251)	K21420	bpt; leucyl-tRNA---protein transferase [EC:2.3.2.29]	193
fig|6666666.988981.peg.2426 (401)			283
fig|6666666.988981.peg.2427 (395)	K08289	purT; phosphoribosylglycinamide formyltransferase 2 [EC:6.3.1.21]	305
fig|6666666.988981.peg.2428 (289)			188
fig|6666666.988981.peg.2429 (59)			31
fig|6666666.988981.peg.2430 (62)			17	K02669	0
fig|6666666.988981.peg.2431 (180)			15	K23734	1
fig|6666666.988981.peg.2432 (269)	K07260	vanY; zinc D-Ala-D-Ala carboxypeptidase [EC:3.4.17.14]	125
fig|6666666.988981.peg.2433 (170)			4	K07090	1
fig|6666666.988981.peg.2434 (224)	K01247	alkA; DNA-3-methyladenine glycosylase II [EC:3.2.2.21]	190
fig|6666666.988981.peg.2435 (123)			28
fig|6666666.988981.peg.2436 (359)			158
fig|6666666.988981.peg.2437 (54)			2	K05989	1
fig|6666666.988981.peg.2438 (213)			180
fig|6666666.988981.peg.2439 (398)			212
fig|6666666.988981.peg.2440 (198)	K06977	K06977; uncharacterized protein	152
fig|6666666.988981.peg.2441 (261)	K03610	minC; septum site-determining protein MinC	202
fig|6666666.988981.peg.2442 (269)	K03609	minD; septum site-determining protein MinD	225
fig|6666666.988981.peg.2443 (86)	K03608	minE; cell division topological specificity factor	53
fig|6666666.988981.peg.2444 (161)			118
fig|6666666.988981.peg.2445 (412)			293
fig|6666666.988981.peg.2446 (687)			446
fig|6666666.988981.peg.2447 (656)			443
fig|6666666.988981.peg.2448 (383)			179
fig|6666666.988981.peg.2449 (591)	K03305	TC.POT; proton-dependent oligopeptide transporter, POT family	291
fig|6666666.988981.peg.2450 (480)
fig|6666666.988981.peg.2451 (661)			251
fig|6666666.988981.peg.2452 (211)	K06895	lysE, argO; L-lysine exporter family protein LysE/ArgO	117
fig|6666666.988981.peg.2453 (301)	K05596	iciA; LysR family transcriptional regulator, chromosome initiation inhibitor	169
fig|6666666.988981.peg.2454 (194)			84
fig|6666666.988981.peg.2455 (563)	K00116	mqo; malate dehydrogenase (quinone) [EC:1.1.5.4]	405
fig|6666666.988981.peg.2456 (732)	K16088	TC.FEV.OM1, fhuE, fpvA, fptA; outer-membrane receptor for ferric coprogen and ferric-rhodotorulic acid	330
fig|6666666.988981.peg.2457 (408)	K03762	proP; MFS transporter, MHS family, proline/betaine transporter	228
fig|6666666.988981.peg.2458 (225)			47	K22843	12
fig|6666666.988981.peg.2459 (278)	K05522	nei; endonuclease VIII [EC:3.2.2.- 4.2.99.18]	125
fig|6666666.988981.peg.2460 (230)			139
fig|6666666.988981.peg.2461 (144)			86
fig|6666666.988981.peg.2462 (277)	K07017	K07017; uncharacterized protein	26
fig|6666666.988981.peg.2463 (374)	K07098	K07098; uncharacterized protein	179
fig|6666666.988981.peg.2464 (159)			65
fig|6666666.988981.peg.2465 (681)	K02014	TC.FEV.OM; iron complex outermembrane recepter protein	252
fig|6666666.988981.peg.2466 (341)			181
fig|6666666.988981.peg.2467 (56)			4	K03169	1
fig|6666666.988981.peg.2468 (277)	K07497	K07497; putative transposase	181
fig|6666666.988981.peg.2469 (87)	K07497	K07497; putative transposase	62
fig|6666666.988981.peg.2470 (147)			4	K15866	1
fig|6666666.988981.peg.2471 (581)			246
fig|6666666.988981.peg.2472 (118)			8	K02169	1
fig|6666666.988981.peg.2473 (511)			248
fig|6666666.988981.peg.2474 (322)	K03284	corA; magnesium transporter	193
fig|6666666.988981.peg.2475 (234)	K11209	yghU, yfcG; GSH-dependent disulfide-bond oxidoreductase [EC:1.8.4.-]	168
fig|6666666.988981.peg.2476 (179)	K07304	msrA; peptide-methionine (S)-S-oxide reductase [EC:1.8.4.11]	174
fig|6666666.988981.peg.2477 (147)	K07305	msrB; peptide-methionine (R)-S-oxide reductase [EC:1.8.4.12]	124
fig|6666666.988981.peg.2478 (90)			8	K00925	1
fig|6666666.988981.peg.2479 (40)
fig|6666666.988981.peg.2480 (69)			3	K20999	1
fig|6666666.988981.peg.2481 (486)			305
fig|6666666.988981.peg.2482 (369)	K07001	K07001; NTE family protein	271
fig|6666666.988981.peg.2483 (190)	K01817	trpF; phosphoribosylanthranilate isomerase [EC:5.3.1.24]	124
fig|6666666.988981.peg.2484 (436)			205
fig|6666666.988981.peg.2485 (226)			30
fig|6666666.988981.peg.2486 (828)
fig|6666666.988981.peg.2487 (509)			252
fig|6666666.988981.peg.2488 (196)			186
fig|6666666.988981.peg.2489 (174)			113
fig|6666666.988981.peg.2490 (208)			132
fig|6666666.988981.peg.2491 (507)			251
fig|6666666.988981.peg.2492 (42)
fig|6666666.988981.peg.2493 (211)			113
fig|6666666.988981.peg.2494 (370)	K01992	ABC-2.P; ABC-2 type transport system permease protein	83
fig|6666666.988981.peg.2495 (185)	K01992	ABC-2.P; ABC-2 type transport system permease protein	12
fig|6666666.988981.peg.2496 (490)	K18904	nodT, ameC; outer membrane protein, multidrug efflux system	60
fig|6666666.988981.peg.2497 (1014)			608
fig|6666666.988981.peg.2498 (359)			41	K18302	17
fig|6666666.988981.peg.2499 (510)			247
fig|6666666.988981.peg.2500 (250)			191
fig|6666666.988981.peg.2501 (47)			2	K02664	1
fig|6666666.988981.peg.2502 (159)			86
fig|6666666.988981.peg.2503 (320)	K07486	K07486; transposase	55
fig|6666666.988981.peg.2504 (477)			233
fig|6666666.988981.peg.2505 (86)			15	K03046	1
fig|6666666.988981.peg.2506 (607)			329
fig|6666666.988981.peg.2507 (225)			64
fig|6666666.988981.peg.2508 (499)			334
fig|6666666.988981.peg.2509 (263)			177
fig|6666666.988981.peg.2510 (677)			157
fig|6666666.988981.peg.2511 (529)			187
fig|6666666.988981.peg.2512 (432)			134
fig|6666666.988981.peg.2513 (179)	K03111	ssb; single-strand DNA-binding protein	118
fig|6666666.988981.peg.2514 (343)			230
fig|6666666.988981.peg.2515 (498)			108
fig|6666666.988981.peg.2516 (108)			14	K04568	1
fig|6666666.988981.peg.2517 (199)			71
fig|6666666.988981.peg.2518 (138)			4	K01992	1
fig|6666666.988981.peg.2519 (297)	K01990	ABC-2.A; ABC-2 type transport system ATP-binding protein	198
fig|6666666.988981.peg.2520 (1194)	K01992	ABC-2.P; ABC-2 type transport system permease protein	474
fig|6666666.988981.peg.2521 (131)			17	K01783	1
fig|6666666.988981.peg.2522 (165)			15	K22477	1
fig|6666666.988981.peg.2523 (573)			280	K00701	81
fig|6666666.988981.peg.2524 (495)	K16211	malY, malT; maltose/moltooligosaccharide transporter	340
fig|6666666.988981.peg.2525 (733)			281
fig|6666666.988981.peg.2526 (688)	K01187	malZ; alpha-glucosidase [EC:3.2.1.20]	417
fig|6666666.988981.peg.2527 (919)	K02014	TC.FEV.OM; iron complex outermembrane recepter protein	499
fig|6666666.988981.peg.2528 (69)
fig|6666666.988981.peg.2529 (537)	K01187	malZ; alpha-glucosidase [EC:3.2.1.20]	397
fig|6666666.988981.peg.2530 (332)	K02523	ispB; octaprenyl-diphosphate synthase [EC:2.5.1.90]	227
fig|6666666.988981.peg.2531 (266)			137
fig|6666666.988981.peg.2532 (198)			13	K23842	1
fig|6666666.988981.peg.2533 (469)	K23169	murD2; UDP-N-acetylmuramoyl-L-alanine---L-glutamate ligase [EC:6.3.2.53]	259
fig|6666666.988981.peg.2534 (450)	K23170	murL; UDP-N-acetyl-alpha-D-muramoyl-L-alanyl-L-glutamate epimerase [EC:5.1.1.23]	394
fig|6666666.988981.peg.2535 (867)	K12526	lysAC; bifunctional diaminopimelate decarboxylase / aspartate kinase [EC:4.1.1.20 2.7.2.4]	582
fig|6666666.988981.peg.2536 (291)			226
fig|6666666.988981.peg.2537 (557)			262
fig|6666666.988981.peg.2538 (144)	K04063	osmC, ohr; lipoyl-dependent peroxiredoxin [EC:1.11.1.28]	138
fig|6666666.988981.peg.2539 (132)			59
fig|6666666.988981.peg.2540 (114)			12	K22447	1
fig|6666666.988981.peg.2541 (198)			22	K02422	1
fig|6666666.988981.peg.2542 (180)	K05520	pfpI; protease I [EC:3.5.1.124]	108
fig|6666666.988981.peg.2543 (155)	K07117	K07117; uncharacterized protein	110
fig|6666666.988981.peg.2544 (150)			75
fig|6666666.988981.peg.2545 (491)	K09014	sufB; Fe-S cluster assembly protein SufB	433
fig|6666666.988981.peg.2546 (134)			27
fig|6666666.988981.peg.2547 (254)	K09013	sufC; Fe-S cluster assembly ATP-binding protein	212
fig|6666666.988981.peg.2548 (420)	K09015	sufD; Fe-S cluster assembly protein SufD	217
fig|6666666.988981.peg.2549 (418)	K11717	sufS; cysteine desulfurase / selenocysteine lyase [EC:2.8.1.7 4.4.1.16]	315
fig|6666666.988981.peg.2550 (178)			115
fig|6666666.988981.peg.2551 (110)	K05710	hcaC; 3-phenylpropionate/trans-cinnamate dioxygenase ferredoxin component	77
fig|6666666.988981.peg.2552 (128)			5	K01548	2
fig|6666666.988981.peg.2553 (760)	K16090	fiu; catecholate siderophore receptor	344
fig|6666666.988981.peg.2554 (229)	K07336	K07336; PKHD-type hydroxylase [EC:1.14.11.-]	154
fig|6666666.988981.peg.2555 (237)	K07126	K07126; uncharacterized protein	78
fig|6666666.988981.peg.2556 (131)			31
fig|6666666.988981.peg.2557 (807)	K16089	TC.FEV.OM2, cirA, cfrA, hmuR; outer membrane receptor for ferrienterochelin and colicins	409
fig|6666666.988981.peg.2558 (212)	K09939	K09939; uncharacterized protein	125
fig|6666666.988981.peg.2559 (172)			123
fig|6666666.988981.peg.2560 (268)			176
fig|6666666.988981.peg.2561 (326)	K03734	apbE; FAD:protein FMN transferase [EC:2.7.1.180]	205
fig|6666666.988981.peg.2562 (537)	K00380	cysJ; sulfite reductase (NADPH) flavoprotein alpha-component [EC:1.8.1.2]	213
fig|6666666.988981.peg.2563 (203)	K09975	K09975; uncharacterized protein	105
fig|6666666.988981.peg.2564 (235)			104
fig|6666666.988981.peg.2565 (353)			125
fig|6666666.988981.peg.2566 (497)			384
fig|6666666.988981.peg.2567 (89)			33
fig|6666666.988981.peg.2568 (341)	K07102	amgK; N-acetylmuramate 1-kinase [EC:2.7.1.221]	168
fig|6666666.988981.peg.2569 (233)	K00992	murU; N-acetyl-alpha-D-muramate 1-phosphate uridylyltransferase [EC:2.7.7.99]	141
fig|6666666.988981.peg.2570 (236)	K10763	hda; DnaA-homolog protein	125
fig|6666666.988981.peg.2571 (390)			261
fig|6666666.988981.peg.2572 (378)	K09938	K09938; uncharacterized protein	197
fig|6666666.988981.peg.2573 (351)	K01933	purM; phosphoribosylformylglycinamidine cyclo-ligase [EC:6.3.3.1]	253
fig|6666666.988981.peg.2574 (160)			17	K17331	1
fig|6666666.988981.peg.2575 (217)	K11175	purN; phosphoribosylglycinamide formyltransferase 1 [EC:2.1.2.2]	160
fig|6666666.988981.peg.2576 (258)			122
fig|6666666.988981.peg.2577 (227)			131
fig|6666666.988981.peg.2578 (102)			11	K13888	1
fig|6666666.988981.peg.2579 (424)	K00790	murA; UDP-N-acetylglucosamine 1-carboxyvinyltransferase [EC:2.5.1.7]	464
fig|6666666.988981.peg.2580 (77)			74
fig|6666666.988981.peg.2581 (333)	K06041	kdsD, kpsF; arabinose-5-phosphate isomerase [EC:5.3.1.13]	231
fig|6666666.988981.peg.2582 (182)	K03270	kdsC; 3-deoxy-D-manno-octulosonate 8-phosphate phosphatase (KDO 8-P phosphatase) [EC:3.1.3.45]	83
fig|6666666.988981.peg.2583 (188)	K11719	lptC; lipopolysaccharide export system protein LptC	67
fig|6666666.988981.peg.2584 (191)	K09774	lptA; lipopolysaccharide export system protein LptA	40
fig|6666666.988981.peg.2585 (239)	K06861	lptB; lipopolysaccharide export system ATP-binding protein [EC:7.5.2.5]	196
fig|6666666.988981.peg.2586 (479)	K03092	rpoN; RNA polymerase sigma-54 factor	271
fig|6666666.988981.peg.2587 (108)	K05808	yhbH; putative sigma-54 modulation protein	42
fig|6666666.988981.peg.2588 (150)	K02806	ptsN; nitrogen PTS system EIIA component [EC:2.7.1.-]	61
fig|6666666.988981.peg.2589 (316)	K06023	hprK, ptsK; HPr kinase/phosphorylase [EC:2.7.11.- 2.7.4.-]	254
fig|6666666.988981.peg.2590 (296)	K06958	rapZ; RNase adapter protein RapZ	185
fig|6666666.988981.peg.2591 (130)	K02793	manXa; mannose PTS system EIIA component [EC:2.7.1.191]	71
fig|6666666.988981.peg.2592 (89)	K02784	ptsH; phosphocarrier protein HPr	75
fig|6666666.988981.peg.2593 (588)	K08483	ptsI; phosphoenolpyruvate-protein phosphotransferase (PTS system enzyme I) [EC:2.7.3.9]	325
fig|6666666.988981.peg.2594 (42)
fig|6666666.988981.peg.2595 (453)	K06213	mgtE; magnesium transporter	309
fig|6666666.988981.peg.2596 (88)			4	K07448	1
fig|6666666.988981.peg.2597 (266)			117
fig|6666666.988981.peg.2598 (105)	K07491	rayT; REP-associated tyrosine transposase	18
fig|6666666.988981.peg.2599 (316)	K00609	pyrB, PYR2; aspartate carbamoyltransferase catalytic subunit [EC:2.1.3.2]	218
fig|6666666.988981.peg.2600 (165)	K07447	ruvX; putative pre-16S rRNA nuclease [EC:3.1.-.-]	61
fig|6666666.988981.peg.2601 (188)	K07735	algH; putative transcriptional regulator	172
fig|6666666.988981.peg.2602 (178)	K01246	tag; DNA-3-methyladenine glycosylase I [EC:3.2.2.20]	166
fig|6666666.988981.peg.2603 (379)			14	K00344	1
fig|6666666.988981.peg.2604 (235)			141
fig|6666666.988981.peg.2605 (273)	K00433	cpo; non-heme chloroperoxidase [EC:1.11.1.10]	203
fig|6666666.988981.peg.2606 (327)			328
fig|6666666.988981.peg.2607 (187)			12	K16346	1
fig|6666666.988981.peg.2608 (378)	K02670	pilU; twitching motility protein PilU	344
fig|6666666.988981.peg.2609 (345)	K02669	pilT; twitching motility protein PilT	330
fig|6666666.988981.peg.2610 (226)	K06997	yggS, PROSC; PLP dependent protein	128
fig|6666666.988981.peg.2611 (273)	K00286	proC; pyrroline-5-carboxylate reductase [EC:1.5.1.2]	151
fig|6666666.988981.peg.2612 (200)			131
fig|6666666.988981.peg.2613 (144)	K13639	soxR; MerR family transcriptional regulator, redox-sensitive transcriptional activator SoxR	86
fig|6666666.988981.peg.2614 (457)			177
fig|6666666.988981.peg.2615 (649)			302
fig|6666666.988981.peg.2616 (337)			194
fig|6666666.988981.peg.2617 (136)			119
fig|6666666.988981.peg.2618 (72)
fig|6666666.988981.peg.2619 (1037)	K18138	acrB, mexB, adeJ, smeE, mtrD, cmeB; multidrug efflux pump	607
fig|6666666.988981.peg.2620 (402)	K03585	acrA, mexA, adeI, smeD, mtrC, cmeA; membrane fusion protein, multidrug efflux system	131	K18141	14
fig|6666666.988981.peg.2621 (237)	K02483	K02483; two-component system, OmpR family, response regulator	130
fig|6666666.988981.peg.2622 (456)			147
fig|6666666.988981.peg.2623 (378)			178
fig|6666666.988981.peg.2624 (60)			7	K00339	1
fig|6666666.988981.peg.2625 (270)			129	K26400	7
fig|6666666.988981.peg.2626 (292)			134
fig|6666666.988981.peg.2627 (127)			52
fig|6666666.988981.peg.2628 (98)			4	K07240	1
fig|6666666.988981.peg.2629 (505)			103
fig|6666666.988981.peg.2630 (569)			10	K02478	4
fig|6666666.988981.peg.2631 (234)	K07705	lytT, lytR; two-component system, LytTR family, response regulator LytT	102
fig|6666666.988981.peg.2632 (44)			3
fig|6666666.988981.peg.2633 (334)			144
fig|6666666.988981.peg.2634 (341)			140
fig|6666666.988981.peg.2635 (38)
fig|6666666.988981.peg.2636 (66)			17	K11530	1
fig|6666666.988981.peg.2637 (222)	K01607	pcaC; 4-carboxymuconolactone decarboxylase [EC:4.1.1.44]	55
fig|6666666.988981.peg.2638 (115)			45
fig|6666666.988981.peg.2639 (402)			233
fig|6666666.988981.peg.2640 (352)	K06889	K06889; uncharacterized protein	238
fig|6666666.988981.peg.2641 (296)			176
fig|6666666.988981.peg.2642 (303)	K07052	K07052; CAAX protease family protein	32
fig|6666666.988981.peg.2643 (563)			104
fig|6666666.988981.peg.2644 (117)	K02676	pilZ; type IV pilus assembly protein PilZ	130
fig|6666666.988981.peg.2645 (319)	K02341	holB; DNA polymerase III subunit delta' [EC:2.7.7.7]	164
fig|6666666.988981.peg.2646 (222)	K00943	tmk, DTYMK; dTMP kinase [EC:2.7.4.9]	101
fig|6666666.988981.peg.2647 (353)	K07082	K07082; UPF0755 protein	239
fig|6666666.988981.peg.2648 (451)	K25578	pabB; 4-amino-4-deoxychorismate synthase (2-amino-4-deoxychorismate-forming) component I [EC:2.6.1.123]	277
fig|6666666.988981.peg.2649 (420)	K09458	fabF, OXSM, CEM1; 3-oxoacyl-[acyl-carrier-protein] synthase II [EC:2.3.1.179]	292
fig|6666666.988981.peg.2650 (79)	K02078	acpP; acyl carrier protein	69
fig|6666666.988981.peg.2651 (247)	K00059	fabG, OAR1; 3-oxoacyl-[acyl-carrier protein] reductase [EC:1.1.1.100]	200
fig|6666666.988981.peg.2652 (314)	K00645	fabD, MCAT, MCT1; [acyl-carrier-protein] S-malonyltransferase [EC:2.3.1.39]	254
fig|6666666.988981.peg.2653 (260)			33
fig|6666666.988981.peg.2654 (325)	K00648	fabH; 3-oxoacyl-[acyl-carrier-protein] synthase III [EC:2.3.1.180]	260
fig|6666666.988981.peg.2655 (65)	K02911	RP-L32, MRPL32, rpmF; large subunit ribosomal protein L32	64
fig|6666666.988981.peg.2656 (156)	K07040	yceD, ylbN; DUF177 domain-containing protein	113
fig|6666666.988981.peg.2657 (190)	K25422	yceF; 7-methyl-GTP pyrophosphatase [EC:3.6.1.-]	133
fig|6666666.988981.peg.2658 (564)			45	K03888	1
fig|6666666.988981.peg.2659 (613)			272
fig|6666666.988981.peg.2660 (317)	K03924	moxR; MoxR-like ATPase [EC:3.6.3.-]	206
fig|6666666.988981.peg.2661 (318)			180
fig|6666666.988981.peg.2662 (169)
fig|6666666.988981.peg.2663 (407)	K22452	tgpA; protein-glutamine gamma-glutamyltransferase [EC:2.3.2.13]	118
fig|6666666.988981.peg.2664 (174)	K07285	slp; outer membrane lipoprotein	74
fig|6666666.988981.peg.2665 (119)	K02503	HINT1, hinT, hit; histidine triad (HIT) family protein	67
fig|6666666.988981.peg.2666 (199)	K06187	recR; recombination protein RecR	146
fig|6666666.988981.peg.2667 (106)	K09747	ebfC; nucleoid-associated protein EbfC	74
fig|6666666.988981.peg.2668 (674)	K02343	dnaX; DNA polymerase III subunit gamma/tau [EC:2.7.7.7]	186
fig|6666666.988981.peg.2669 (150)			17	K03789	11
fig|6666666.988981.peg.2670 (105)	K11741	sugE; quaternary ammonium compound-resistance protein SugE	76
fig|6666666.988981.peg.2671 (122)			31	K03469	1
fig|6666666.988981.peg.2672 (255)			174
fig|6666666.988981.peg.2673 (249)	K11211	kdkA; 3-deoxy-D-manno-octulosonic acid kinase [EC:2.7.1.166]	142
fig|6666666.988981.peg.2674 (351)	K12982	opsX; heptosyltransferase I [EC:2.4.-.-]	225
fig|6666666.988981.peg.2675 (135)			80
fig|6666666.988981.peg.2676 (234)	K20074	prpC, phpP; PPM family protein phosphatase [EC:3.1.3.16]	181
fig|6666666.988981.peg.2677 (243)	K02342	dnaQ; DNA polymerase III subunit epsilon [EC:2.7.7.7]	157
fig|6666666.988981.peg.2678 (150)	K03469	rnhA, RNASEH1; ribonuclease HI [EC:3.1.26.4]	113
fig|6666666.988981.peg.2679 (214)			11	K07755	1
fig|6666666.988981.peg.2680 (255)	K01069	gloB, gloC, HAGH; hydroxyacylglutathione hydrolase [EC:3.1.2.6]	168
fig|6666666.988981.peg.2681 (404)	K08307	mltD, dniR; membrane-bound lytic murein transglycosylase D [EC:4.2.2.-]	111
fig|6666666.988981.peg.2682 (657)	K03770	ppiD; peptidyl-prolyl cis-trans isomerase D [EC:5.2.1.8]	316
fig|6666666.988981.peg.2683 (90)	K03530	hupB; DNA-binding protein HU-beta	67
fig|6666666.988981.peg.2684 (824)	K01338	lon; ATP-dependent Lon protease [EC:3.4.21.53]	636
fig|6666666.988981.peg.2685 (429)	K03544	clpX, CLPX; ATP-dependent Clp protease ATP-binding subunit ClpX	376
fig|6666666.988981.peg.2686 (208)	K01358	clpP, CLPP; ATP-dependent Clp protease, protease subunit [EC:3.4.21.92]	241
fig|6666666.988981.peg.2687 (430)	K03545	tig; trigger factor	277
fig|6666666.988981.peg.2688 (88)			2	K01644	1
fig|6666666.988981.peg.2689 (252)			162
fig|6666666.988981.peg.2690 (302)			118
fig|6666666.988981.peg.2691 (247)			108
fig|6666666.988981.peg.2692 (142)			1	K07115	1
fig|6666666.988981.peg.2693 (335)	K00030	IDH3; isocitrate dehydrogenase (NAD+) [EC:1.1.1.41]	345
fig|6666666.988981.peg.2694 (130)			138
fig|6666666.988981.peg.2695 (99)	K03676	grxC, GLRX, GLRX2; glutaredoxin 3	42
fig|6666666.988981.peg.2696 (546)	K01423	bepA; beta-barrel assembly-enhancing protease [EC:3.4.-.-]	284
fig|6666666.988981.peg.2697 (229)	K07657	phoB; two-component system, OmpR family, phosphate regulon response regulator PhoB	214
fig|6666666.988981.peg.2698 (446)	K07636	phoR; two-component system, OmpR family, phosphate regulon sensor histidine kinase PhoR [EC:2.7.13.3]	252
fig|6666666.988981.peg.2699 (693)	K00937	ppk1; polyphosphate kinase [EC:2.7.4.1]	498
fig|6666666.988981.peg.2700 (508)	K01524	ppx-gppA; exopolyphosphatase / guanosine-5'-triphosphate,3'-diphosphate pyrophosphatase [EC:3.6.1.11 3.6.1.40]	337
fig|6666666.988981.peg.2701 (969)	K02014	TC.FEV.OM; iron complex outermembrane recepter protein	402
fig|6666666.988981.peg.2702 (379)			224
fig|6666666.988981.peg.2703 (177)	K19302	bcrC; undecaprenyl-diphosphatase [EC:3.6.1.27]	132
fig|6666666.988981.peg.2704 (247)	K03269	lpxH; UDP-2,3-diacylglucosamine hydrolase [EC:3.6.1.54]	186
fig|6666666.988981.peg.2705 (495)			81
fig|6666666.988981.peg.2706 (286)			156
fig|6666666.988981.peg.2707 (488)	K00764	purF, PPAT; amidophosphoribosyltransferase [EC:2.4.2.14]	401
fig|6666666.988981.peg.2708 (243)	K03558	cvpA; membrane protein required for colicin V production	30
fig|6666666.988981.peg.2709 (342)			118	K03749	3
fig|6666666.988981.peg.2710 (425)	K11754	folC; dihydrofolate synthase / folylpolyglutamate synthase [EC:6.3.2.12 6.3.2.17]	218
fig|6666666.988981.peg.2711 (214)	K22305	psp; phosphoserine phosphatase [EC:3.1.3.3]	137
fig|6666666.988981.peg.2712 (720)			443
fig|6666666.988981.peg.2713 (345)	K00060	tdh; threonine 3-dehydrogenase [EC:1.1.1.103]	309
fig|6666666.988981.peg.2714 (233)			65
fig|6666666.988981.peg.2715 (403)	K00639	kbl, GCAT; glycine C-acetyltransferase [EC:2.3.1.29]	331
fig|6666666.988981.peg.2716 (114)			6	K04043	1
fig|6666666.988981.peg.2717 (283)	K06178	rluB; 23S rRNA pseudouridine2605 synthase [EC:5.4.99.22]	176
fig|6666666.988981.peg.2718 (169)			33	K03438	1
fig|6666666.988981.peg.2719 (363)	K03286	TC.OOP; OmpA-OmpF porin, OOP family	215
fig|6666666.988981.peg.2720 (341)	K00344	qor, CRYZ; NADPH:quinone reductase [EC:1.6.5.5]	220
fig|6666666.988981.peg.2721 (203)			120
fig|6666666.988981.peg.2722 (698)	K00219	fadH; 2,4-dienoyl-CoA reductase (NADPH2) [EC:1.3.1.34]	474
fig|6666666.988981.peg.2723 (152)			138
fig|6666666.988981.peg.2724 (203)	K00799	GST, gst; glutathione S-transferase [EC:2.5.1.18]	124
fig|6666666.988981.peg.2725 (353)	K06229	SUFU; suppressor of fused	154
fig|6666666.988981.peg.2726 (164)			28
fig|6666666.988981.peg.2727 (48)
fig|6666666.988981.peg.2728 (625)	K01908	ACSS3, prpE; propionyl-CoA synthetase [EC:6.2.1.17]	483
fig|6666666.988981.peg.2729 (84)			4	K13895	1
fig|6666666.988981.peg.2730 (81)			81
fig|6666666.988981.peg.2731 (423)	K20533	trbI; type IV secretion system protein TrbI	366
fig|6666666.988981.peg.2732 (334)	K20532	trbG; type IV secretion system protein TrbG	409
fig|6666666.988981.peg.2733 (234)	K20531	trbF; type IV secretion system protein TrbF	271
fig|6666666.988981.peg.2734 (458)	K07344	trbL; type IV secretion system protein TrbL	290
fig|6666666.988981.peg.2735 (112)			17	K20266	1
fig|6666666.988981.peg.2736 (245)	K20266	trbJ; type IV secretion system protein TrbJ	187
fig|6666666.988981.peg.2737 (816)	K20530	trbE; type IV secretion system protein TrbE [EC:7.4.2.8]	752
fig|6666666.988981.peg.2738 (89)	K20529	trbD; type IV secretion system protein TrbD	122
fig|6666666.988981.peg.2739 (128)	K20528	trbC; type IV secretion system protein TrbC	90
fig|6666666.988981.peg.2740 (356)	K20527	trbB; type IV secretion system protein TrbB [EC:7.4.2.8]	290
fig|6666666.988981.peg.2741 (158)			141
fig|6666666.988981.peg.2742 (666)	K03205	virD4, lvhD4; type IV secretion system protein VirD4 [EC:7.4.2.8]	585
fig|6666666.988981.peg.2743 (87)			18	K02012	1
fig|6666666.988981.peg.2744 (314)			257
fig|6666666.988981.peg.2745 (64)	K07213	ATOX1, ATX1, copZ, golB; copper chaperone	36
fig|6666666.988981.peg.2746 (40)			2	K02520	1
fig|6666666.988981.peg.2747 (95)	K04755	fdx; ferredoxin, 2Fe-2S	86
fig|6666666.988981.peg.2748 (159)	K19592	golS; MerR family transcriptional regulator, gold-responsive activator of gol and ges genes	125
fig|6666666.988981.peg.2749 (831)	K19597	golT; Au+-exporting ATPase [EC:3.6.1.-]	710
fig|6666666.988981.peg.2750 (37)
fig|6666666.988981.peg.2751 (118)
fig|6666666.988981.peg.2752 (131)			18	K04046	1
fig|6666666.988981.peg.2753 (1048)			593	K07239	135
fig|6666666.988981.peg.2754 (372)	K15727	czcB, cusB, cnrB; membrane fusion protein, heavy metal efflux system	171
fig|6666666.988981.peg.2755 (179)			15	K15727	2
fig|6666666.988981.peg.2756 (363)	K15725	czcC, cusC, cnrC; outer membrane protein, heavy metal efflux system	143
fig|6666666.988981.peg.2757 (341)	K16264	czcD, zitB; cobalt-zinc-cadmium efflux system protein	233
fig|6666666.988981.peg.2758 (112)	K21903	cadC, smtB; ArsR family transcriptional regulator, lead/cadmium/zinc/bismuth-responsive transcriptional repressor	29
fig|6666666.988981.peg.2759 (184)			6	K21684	1
fig|6666666.988981.peg.2760 (729)	K01534	zntA; Zn2+/Cd2+-exporting ATPase [EC:7.2.2.12 7.2.2.21]	416
fig|6666666.988981.peg.2761 (232)			26
fig|6666666.988981.peg.2762 (88)
fig|6666666.988981.peg.2763 (660)			544
fig|6666666.988981.peg.2764 (196)			180
fig|6666666.988981.peg.2765 (181)			183
fig|6666666.988981.peg.2766 (94)			122
fig|6666666.988981.peg.2767 (212)	K03496	parA, soj; chromosome partitioning protein	197
fig|6666666.988981.peg.2768 (286)			351
fig|6666666.988981.peg.2769 (94)			63
fig|6666666.988981.peg.2770 (256)			182
fig|6666666.988981.peg.2771 (55)			6	K13623	1
fig|6666666.988981.peg.2772 (116)			108
fig|6666666.988981.peg.2773 (78)			19	K22300	1
fig|6666666.988981.peg.2774 (104)			88
fig|6666666.988981.peg.2775 (170)			111
fig|6666666.988981.peg.2776 (691)	K03497	parB, spo0J; ParB family transcriptional regulator, chromosome partitioning protein	531
fig|6666666.988981.peg.2777 (276)			360
fig|6666666.988981.peg.2778 (269)			68	K03177	1
fig|6666666.988981.peg.2779 (169)	K03630	radC; DNA repair protein RadC	139
fig|6666666.988981.peg.2780 (543)			207	K21147	7
fig|6666666.988981.peg.2781 (380)	K25555	dncV; cyclic GMP-AMP synthase [EC:2.7.7.-]	261
fig|6666666.988981.peg.2782 (333)	K06900	capV; cGAMP-activated phospholipase [EC:3.1.1.32 3.1.1.-]	424
fig|6666666.988981.peg.2783 (74)			66
fig|6666666.988981.peg.2784 (130)			8	K22299	6
fig|6666666.988981.peg.2785 (289)			115
fig|6666666.988981.peg.2786 (389)			337
fig|6666666.988981.peg.2787 (399)			379
fig|6666666.988981.peg.2788 (328)	K00024	mdh; malate dehydrogenase [EC:1.1.1.37]	277
fig|6666666.988981.peg.2789 (164)	K03768	PPIB, ppiB; peptidyl-prolyl cis-trans isomerase B (cyclophilin B) [EC:5.2.1.8]	161
fig|6666666.988981.peg.2790 (615)	K06207	typA, bipA; GTP-binding protein	535
fig|6666666.988981.peg.2791 (161)			55
fig|6666666.988981.peg.2792 (540)	K01426	E3.5.1.4, amiE; amidase [EC:3.5.1.4]	238
fig|6666666.988981.peg.2793 (381)			206
fig|6666666.988981.peg.2794 (463)	K01626	E2.5.1.54, aroF, aroG, aroH; 3-deoxy-7-phosphoheptulonate synthase [EC:2.5.1.54]	498
fig|6666666.988981.peg.2795 (708)			394
fig|6666666.988981.peg.2796 (169)	K03611	dsbB; protein dithiol:quinone oxidoreductase [EC:1.8.5.9]	80
fig|6666666.988981.peg.2797 (128)	K02879	RP-L17, MRPL17, rplQ; large subunit ribosomal protein L17	151
fig|6666666.988981.peg.2798 (332)	K03040	rpoA; DNA-directed RNA polymerase subunit alpha [EC:2.7.7.6]	306
fig|6666666.988981.peg.2799 (209)	K02986	RP-S4, rpsD; small subunit ribosomal protein S4	193
fig|6666666.988981.peg.2800 (129)	K02948	RP-S11, MRPS11, rpsK; small subunit ribosomal protein S11	157
fig|6666666.988981.peg.2801 (118)	K02952	RP-S13, rpsM; small subunit ribosomal protein S13	106
fig|6666666.988981.peg.2802 (451)	K03076	secY; preprotein translocase subunit SecY	337
fig|6666666.988981.peg.2803 (147)	K02876	RP-L15, MRPL15, rplO; large subunit ribosomal protein L15	125
fig|6666666.988981.peg.2804 (63)	K02907	RP-L30, MRPL30, rpmD; large subunit ribosomal protein L30	54
fig|6666666.988981.peg.2805 (179)	K02988	RP-S5, MRPS5, rpsE; small subunit ribosomal protein S5	136
fig|6666666.988981.peg.2806 (117)	K02881	RP-L18, MRPL18, rplR; large subunit ribosomal protein L18	83
fig|6666666.988981.peg.2807 (175)	K02933	RP-L6, MRPL6, rplF; large subunit ribosomal protein L6	134
fig|6666666.988981.peg.2808 (132)	K02994	RP-S8, rpsH; small subunit ribosomal protein S8	144
fig|6666666.988981.peg.2809 (101)	K02954	RP-S14, MRPS14, rpsN; small subunit ribosomal protein S14	81
fig|6666666.988981.peg.2810 (180)	K02931	RP-L5, MRPL5, rplE; large subunit ribosomal protein L5	161
fig|6666666.988981.peg.2811 (105)	K02895	RP-L24, MRPL24, rplX; large subunit ribosomal protein L24	75
fig|6666666.988981.peg.2812 (122)	K02874	RP-L14, MRPL14, rplN; large subunit ribosomal protein L14	144
fig|6666666.988981.peg.2813 (89)	K02961	RP-S17, MRPS17, rpsQ; small subunit ribosomal protein S17	67
fig|6666666.988981.peg.2814 (61)	K02904	RP-L29, rpmC; large subunit ribosomal protein L29	34
fig|6666666.988981.peg.2815 (137)	K02878	RP-L16, MRPL16, rplP; large subunit ribosomal protein L16	172
fig|6666666.988981.peg.2816 (244)	K02982	RP-S3, rpsC; small subunit ribosomal protein S3	202
fig|6666666.988981.peg.2817 (111)	K02890	RP-L22, MRPL22, rplV; large subunit ribosomal protein L22	123
fig|6666666.988981.peg.2818 (89)	K02965	RP-S19, rpsS; small subunit ribosomal protein S19	107
fig|6666666.988981.peg.2819 (275)	K02886	RP-L2, MRPL2, rplB; large subunit ribosomal protein L2	241
fig|6666666.988981.peg.2820 (99)	K02892	RP-L23, MRPL23, rplW; large subunit ribosomal protein L23	64
fig|6666666.988981.peg.2821 (201)	K02926	RP-L4, MRPL4, rplD; large subunit ribosomal protein L4	202
fig|6666666.988981.peg.2822 (216)	K02906	RP-L3, MRPL3, rplC; large subunit ribosomal protein L3	250
fig|6666666.988981.peg.2823 (103)	K02946	RP-S10, MRPS10, rpsJ; small subunit ribosomal protein S10	132
fig|6666666.988981.peg.2824 (396)	K02358	tuf, TUFM; elongation factor Tu	371
fig|6666666.988981.peg.2825 (713)	K02355	fusA, GFM, EFG; elongation factor G	601
fig|6666666.988981.peg.2826 (155)	K02992	RP-S7, MRPS7, rpsG; small subunit ribosomal protein S7	156
fig|6666666.988981.peg.2827 (138)	K02950	RP-S12, MRPS12, rpsL; small subunit ribosomal protein S12	135
fig|6666666.988981.peg.2828 (1415)	K03046	rpoC; DNA-directed RNA polymerase subunit beta' [EC:2.7.7.6]	1228
fig|6666666.988981.peg.2829 (1384)	K03043	rpoB; DNA-directed RNA polymerase subunit beta [EC:2.7.7.6]	1221
fig|6666666.988981.peg.2830 (122)	K02935	RP-L7, MRPL12, rplL; large subunit ribosomal protein L7/L12	73
fig|6666666.988981.peg.2831 (177)	K02864	RP-L10, MRPL10, rplJ; large subunit ribosomal protein L10	169
fig|6666666.988981.peg.2832 (232)	K02863	RP-L1, MRPL1, rplA; large subunit ribosomal protein L1	186
fig|6666666.988981.peg.2833 (142)	K02867	RP-L11, MRPL11, rplK; large subunit ribosomal protein L11	130
fig|6666666.988981.peg.2834 (186)	K02601	nusG; transcription termination/antitermination protein NusG	159
fig|6666666.988981.peg.2835 (135)	K03073	secE; preprotein translocase subunit SecE	32
fig|6666666.988981.peg.2836 (396)	K02358	tuf, TUFM; elongation factor Tu	371
fig|6666666.988981.peg.2837 (336)	K13051	ASRGL1, iaaA; L-asparaginase / beta-aspartyl-peptidase [EC:3.5.1.1 3.4.19.5]	212
fig|6666666.988981.peg.2838 (338)	K13282	cphB; cyanophycinase [EC:3.4.15.6]	27
fig|6666666.988981.peg.2839 (915)	K02014	TC.FEV.OM; iron complex outermembrane recepter protein	460
fig|6666666.988981.peg.2840 (363)	K06942	ychF; ribosome-binding ATPase	310
fig|6666666.988981.peg.2841 (192)	K01056	PTH1, PTRH1, pth, spoVC; peptidyl-tRNA hydrolase, PTH1 family [EC:3.1.1.29]	209
fig|6666666.988981.peg.2842 (204)	K02897	RP-L25, rplY; large subunit ribosomal protein L25	159
fig|6666666.988981.peg.2843 (320)	K00948	PRPS, prsA; ribose-phosphate pyrophosphokinase [EC:2.7.6.1]	261
fig|6666666.988981.peg.2844 (289)	K00919	ispE; 4-diphosphocytidyl-2-C-methyl-D-erythritol kinase [EC:2.7.1.148]	153
fig|6666666.988981.peg.2845 (219)	K02494	lolB; outer membrane lipoprotein LolB	68
fig|6666666.988981.peg.2846 (565)			245
fig|6666666.988981.peg.2847 (432)	K02492	hemA; glutamyl-tRNA reductase [EC:1.2.1.70]	269
fig|6666666.988981.peg.2848 (361)	K02835	prfA, MTRF1, MRF1; peptide chain release factor 1	269
fig|6666666.988981.peg.2849 (569)			190	K09667	25
fig|6666666.988981.peg.2850 (259)	K22468	ppk2; polyphosphate kinase [EC:2.7.4.34]	181
fig|6666666.988981.peg.2851 (187)			54
fig|6666666.988981.peg.2852 (424)	K07058	K07058; membrane protein	254
fig|6666666.988981.peg.2853 (196)	K03809	wrbA; NAD(P)H dehydrogenase (quinone) [EC:1.6.5.2]	152
fig|6666666.988981.peg.2854 (115)			14	K01724	1
fig|6666666.988981.peg.2855 (161)	K01424	E3.5.1.1, ansA, ansB; L-asparaginase [EC:3.5.1.1]	139
fig|6666666.988981.peg.2856 (581)	K14645	K14645; serine protease [EC:3.4.21.-]	270
fig|6666666.988981.peg.2857 (365)	K00826	E2.6.1.42, ilvE; branched-chain amino acid aminotransferase [EC:2.6.1.42]	290
fig|6666666.988981.peg.2858 (165)			176
fig|6666666.988981.peg.2859 (139)			29	K12410	1
fig|6666666.988981.peg.2860 (484)	K00325	pntB; H+-translocating NAD(P) transhydrogenase subunit beta [EC:1.6.1.2 7.1.1.1]	325
fig|6666666.988981.peg.2861 (102)	K00324	pntA; H+-translocating NAD(P) transhydrogenase subunit alpha [EC:1.6.1.2 7.1.1.1]	69
fig|6666666.988981.peg.2862 (191)			28	K03088	22
fig|6666666.988981.peg.2863 (111)			8	K07574	1
fig|6666666.988981.peg.2864 (141)			22
fig|6666666.988981.peg.2865 (360)	K00324	pntA; H+-translocating NAD(P) transhydrogenase subunit alpha [EC:1.6.1.2 7.1.1.1]	233
fig|6666666.988981.peg.2866 (773)			246
fig|6666666.988981.peg.2867 (191)			163
fig|6666666.988981.peg.2868 (321)			183
fig|6666666.988981.peg.2869 (183)	K01515	nudF; ADP-ribose pyrophosphatase [EC:3.6.1.13 3.6.1.-]	151
fig|6666666.988981.peg.2870 (269)			176
fig|6666666.988981.peg.2871 (481)			190
fig|6666666.988981.peg.2872 (295)			93	K18900	29
fig|6666666.988981.peg.2873 (314)	K01259	pip; proline iminopeptidase [EC:3.4.11.5]	260
fig|6666666.988981.peg.2874 (282)	K02493	hemK, prmC, HEMK; release factor glutamine methyltransferase [EC:2.1.1.297]	151
fig|6666666.988981.peg.2875 (187)	K24119	ahpC; NADH-dependent peroxiredoxin subunit C [EC:1.11.1.26]	172
fig|6666666.988981.peg.2876 (530)	K03387	ahpF; NADH-dependent peroxiredoxin subunit F [EC:1.8.1.-]	397
fig|6666666.988981.peg.2877 (318)	K04761	oxyR; LysR family transcriptional regulator, hydrogen peroxide-inducible genes activator	203
fig|6666666.988981.peg.2878 (135)	K06140	rnk; regulator of nucleoside diphosphate kinase	82
fig|6666666.988981.peg.2879 (320)	K00616	E2.2.1.2, talA, talB; transaldolase [EC:2.2.1.2]	272
fig|6666666.988981.peg.2880 (224)	K07304	msrA; peptide-methionine (S)-S-oxide reductase [EC:1.8.4.11]	197
fig|6666666.988981.peg.2881 (88)			20
fig|6666666.988981.peg.2882 (582)	K01886	QARS, glnS; glutaminyl-tRNA synthetase [EC:6.1.1.18]	661
fig|6666666.988981.peg.2883 (186)			133
fig|6666666.988981.peg.2884 (348)	K06968	rlmM; 23S rRNA (cytidine2498-2'-O)-methyltransferase [EC:2.1.1.186]	221
fig|6666666.988981.peg.2885 (131)			6	K00616	1
fig|6666666.988981.peg.2886 (391)	K03184	ubiF; 3-demethoxyubiquinol 3-hydroxylase [EC:1.14.99.60]	168	K18800	31
fig|6666666.988981.peg.2887 (404)	K03185	ubiH; 2-octaprenyl-6-methoxyphenol hydroxylase [EC:1.14.13.-]	212
fig|6666666.988981.peg.2888 (194)			32
fig|6666666.988981.peg.2889 (184)	K00798	MMAB, pduO; cob(I)alamin adenosyltransferase [EC:2.5.1.17]	195
fig|6666666.988981.peg.2890 (303)			232
fig|6666666.988981.peg.2891 (817)	K04744	lptD, imp, ostA; LPS-assembly protein	395
fig|6666666.988981.peg.2892 (448)	K03771	surA; peptidyl-prolyl cis-trans isomerase SurA [EC:5.2.1.8]	253
fig|6666666.988981.peg.2893 (326)	K00097	pdxA; 4-hydroxythreonine-4-phosphate dehydrogenase [EC:1.1.1.262]	193
fig|6666666.988981.peg.2894 (278)	K02528	ksgA; 16S rRNA (adenine1518-N6/adenine1519-N6)-dimethyltransferase [EC:2.1.1.182]	157
fig|6666666.988981.peg.2895 (149)	K06195	apaG; ApaG protein	60
fig|6666666.988981.peg.2896 (343)	K01525	apaH; bis(5'-nucleosyl)-tetraphosphatase (symmetrical) [EC:3.6.1.41]	208
fig|6666666.988981.peg.2897 (163)	K00287	DHFR, folA; dihydrofolate reductase [EC:1.5.1.3]	131
fig|6666666.988981.peg.2898 (264)	K00560	thyA, TYMS; thymidylate synthase [EC:2.1.1.45]	298
fig|6666666.988981.peg.2899 (296)	K13292	lgt, umpA; phosphatidylglycerol---prolipoprotein diacylglyceryl transferase [EC:2.5.1.145]	256
fig|6666666.988981.peg.2900 (162)			73
fig|6666666.988981.peg.2901 (295)	K06872	K06872; uncharacterized protein	70
fig|6666666.988981.peg.2902 (216)	K03744	lemA; LemA protein	114
fig|6666666.988981.peg.2903 (249)			184
fig|6666666.988981.peg.2904 (126)	K00901	dgkA, DGK; diacylglycerol kinase (ATP) [EC:2.7.1.107]	68
fig|6666666.988981.peg.2905 (235)			84
fig|6666666.988981.peg.2906 (423)			192
fig|6666666.988981.peg.2907 (237)			197
fig|6666666.988981.peg.2908 (216)	K10804	tesA; acyl-CoA thioesterase I [EC:3.1.2.- 3.1.2.2 3.1.1.2 3.1.1.5]	91
fig|6666666.988981.peg.2909 (200)	K02003	ABC.CD.A; putative ABC transport system ATP-binding protein	109
fig|6666666.988981.peg.2910 (828)	K02004	ABC.CD.P; putative ABC transport system permease protein	324
fig|6666666.988981.peg.2911 (117)	K09922	K09922; uncharacterized protein	72
fig|6666666.988981.peg.2912 (196)			5	K07225	3
fig|6666666.988981.peg.2913 (65)			21
fig|6666666.988981.peg.2914 (322)			323
fig|6666666.988981.peg.2915 (432)	K03317	TC.CNT; concentrative nucleoside transporter, CNT family	316
fig|6666666.988981.peg.2916 (321)	K00852	rbsK, RBKS; ribokinase [EC:2.7.1.15]	170
fig|6666666.988981.peg.2917 (191)			22
fig|6666666.988981.peg.2918 (285)			4	K21029	1
fig|6666666.988981.peg.2919 (192)			2	K00583	1
fig|6666666.988981.peg.2920 (445)	K09136	ycaO; ribosomal protein S12 methylthiotransferase accessory factor	141
fig|6666666.988981.peg.2921 (248)			27
fig|6666666.988981.peg.2922 (330)	K05540	dusB; tRNA-dihydrouridine synthase B [EC:1.-.-.-]	256
fig|6666666.988981.peg.2923 (275)			166
fig|6666666.988981.peg.2924 (146)			1	K02020	1
fig|6666666.988981.peg.2925 (358)	K07038	K07038; inner membrane protein	242
fig|6666666.988981.peg.2926 (280)			116
fig|6666666.988981.peg.2927 (403)	K00789	metK, MAT; S-adenosylmethionine synthetase [EC:2.5.1.6]	517
fig|6666666.988981.peg.2928 (248)			56
fig|6666666.988981.peg.2929 (903)	K01595	ppc; phosphoenolpyruvate carboxylase [EC:4.1.1.31]	583
fig|6666666.988981.peg.2930 (844)			488
fig|6666666.988981.peg.2931 (481)	K01251	AHCY, ahcY; adenosylhomocysteinase [EC:3.13.2.1]	411
fig|6666666.988981.peg.2932 (275)			5	K01423	1
fig|6666666.988981.peg.2933 (157)	K03976	ybaK, ebsC; Cys-tRNA(Pro)/Cys-tRNA(Cys) deacylase [EC:3.1.1.-]	130
fig|6666666.988981.peg.2934 (171)			11	K06941	1
fig|6666666.988981.peg.2935 (185)			196
fig|6666666.988981.peg.2936 (245)	K02477	K02477; two-component system, LytTR family, response regulator	112
fig|6666666.988981.peg.2937 (359)			33	K02478	20
fig|6666666.988981.peg.2938 (306)			83	K02170	4
fig|6666666.988981.peg.2939 (296)	K07071	K07071; uncharacterized protein	147
fig|6666666.988981.peg.2940 (275)	K00297	metF, MTHFR; methylenetetrahydrofolate reductase (NADH) [EC:1.5.1.54]	275
fig|6666666.988981.peg.2941 (188)			25	K02004	1
fig|6666666.988981.peg.2942 (319)	K03574	mutT, NUDT15, MTH2; 8-oxo-dGTP diphosphatase [EC:3.6.1.55]	163
fig|6666666.988981.peg.2943 (910)	K03070	secA; preprotein translocase subunit SecA [EC:7.4.2.8]	728
fig|6666666.988981.peg.2944 (316)			149
fig|6666666.988981.peg.2945 (146)			13	K01126	1
fig|6666666.988981.peg.2946 (322)	K02535	lpxC; UDP-3-O-[3-hydroxymyristoyl] N-acetylglucosamine deacetylase [EC:3.5.1.108]	299
fig|6666666.988981.peg.2947 (410)	K03531	ftsZ; cell division protein FtsZ	280
fig|6666666.988981.peg.2948 (411)	K03590	ftsA; cell division protein FtsA	352
fig|6666666.988981.peg.2949 (253)	K03589	ftsQ; cell division protein FtsQ	122
fig|6666666.988981.peg.2950 (327)	K01921	ddl; D-alanine-D-alanine ligase [EC:6.3.2.4]	210
fig|6666666.988981.peg.2951 (478)	K01924	murC; UDP-N-acetylmuramate--alanine ligase [EC:6.3.2.8]	346
fig|6666666.988981.peg.2952 (364)	K02563	murG; UDP-N-acetylglucosamine--N-acetylmuramyl-(pentapeptide) pyrophosphoryl-undecaprenol N-acetylglucosamine transferase [EC:2.4.1.227]	193
fig|6666666.988981.peg.2953 (442)	K03588	ftsW, spoVE; cell division protein FtsW	323
fig|6666666.988981.peg.2954 (361)	K01000	mraY; phospho-N-acetylmuramoyl-pentapeptide-transferase [EC:2.7.8.13]	297
fig|6666666.988981.peg.2955 (464)	K01929	murF; UDP-N-acetylmuramoyl-tripeptide--D-alanyl-D-alanine ligase [EC:6.3.2.10]	244
fig|6666666.988981.peg.2956 (500)	K01928	murE; UDP-N-acetylmuramoyl-L-alanyl-D-glutamate--2,6-diaminopimelate ligase [EC:6.3.2.13]	288
fig|6666666.988981.peg.2957 (614)	K03587	ftsI; cell division protein FtsI (penicillin-binding protein 3) [EC:3.4.16.4]	363
fig|6666666.988981.peg.2958 (87)	K03586	ftsL; cell division protein FtsL	39
fig|6666666.988981.peg.2959 (322)	K03438	mraW, rsmH; 16S rRNA (cytosine1402-N4)-methyltransferase [EC:2.1.1.199]	194
fig|6666666.988981.peg.2960 (148)	K03925	mraZ; transcriptional regulator MraZ	142
fig|6666666.988981.peg.2961 (258)			168
fig|6666666.988981.peg.2962 (273)	K07056	rsmI; 16S rRNA (cytidine1402-2'-O)-methyltransferase [EC:2.1.1.198]	271
fig|6666666.988981.peg.2963 (573)	K07121	K07121; uncharacterized protein	189
fig|6666666.988981.peg.2964 (111)	K07460	yraN; putative endonuclease	55
fig|6666666.988981.peg.2965 (461)			378
fig|6666666.988981.peg.2966 (983)	K12678	aidA-I, misL; autotransporter family porin	81
fig|6666666.988981.peg.2967 (331)			7	K07345	1
fig|6666666.988981.peg.2968 (169)
fig|6666666.988981.peg.2969 (846)	K07347	fimD, fimC, mrkC, htrE, cssD; outer membrane usher protein	253
fig|6666666.988981.peg.2970 (42)
fig|6666666.988981.peg.2971 (171)	K07345	fimA; major type 1 subunit fimbrin (pilin)	12
fig|6666666.988981.peg.2972 (240)	K15540	ecpD; chaperone protein EcpD	68	K07357	4
fig|6666666.988981.peg.2973 (60)			5	K01485	1
fig|6666666.988981.peg.2974 (395)			19	K03524	1
fig|6666666.988981.peg.2975 (822)	K21966	ecpC, matD; Mat/Ecp fimbriae outer membrane usher protein	167
fig|6666666.988981.peg.2976 (164)			3	K16011	1
fig|6666666.988981.peg.2977 (244)	K21965	ecpB, matC; Mat/Ecp fimbriae periplasmic chaperone	57
fig|6666666.988981.peg.2978 (320)	K00946	thiL; thiamine-monophosphate kinase [EC:2.7.4.16]	226
fig|6666666.988981.peg.2979 (159)	K03625	nusB; transcription antitermination protein NusB	122
fig|6666666.988981.peg.2980 (161)	K00794	ribH, RIB4; 6,7-dimethyl-8-ribityllumazine synthase [EC:2.5.1.78]	134
fig|6666666.988981.peg.2981 (371)	K14652	ribBA; 3,4-dihydroxy 2-butanone 4-phosphate synthase / GTP cyclohydrolase II [EC:4.1.99.12 3.5.4.25]	315
fig|6666666.988981.peg.2982 (200)	K00793	ribE, RIB5; riboflavin synthase [EC:2.5.1.9]	181
fig|6666666.988981.peg.2983 (364)	K11752	ribD; diaminohydroxyphosphoribosylaminopyrimidine deaminase / 5-amino-6-(5-phosphoribosylamino)uracil reductase [EC:3.5.4.26 1.1.1.193]	224
fig|6666666.988981.peg.2984 (173)	K07738	nrdR; transcriptional repressor NrdR	117
fig|6666666.988981.peg.2985 (140)			5	K00426	1
fig|6666666.988981.peg.2986 (417)	K00600	glyA, SHMT; glycine hydroxymethyltransferase [EC:2.1.2.1]	371
fig|6666666.988981.peg.2987 (74)			8	K23243	1
fig|6666666.988981.peg.2988 (109)			2	K07113	2
fig|6666666.988981.peg.2989 (554)	K06020	ettA; energy-dependent translational throttle protein EttA	498
fig|6666666.988981.peg.2990 (438)	K06901	pbuG, azgA, ghxP, ghxQ, adeQ; adenine/guanine/hypoxanthine permease	386
fig|6666666.988981.peg.2991 (382)	K20542	bcsZ; endoglucanase [EC:3.2.1.4]	191
fig|6666666.988981.peg.2992 (1493)	K20543	bcsC; cellulose synthase operon protein C	387
fig|6666666.988981.peg.2993 (387)	K20542	bcsZ; endoglucanase [EC:3.2.1.4]	164
fig|6666666.988981.peg.2994 (779)	K20541	bcsB; cellulose synthase operon protein B	337
fig|6666666.988981.peg.2995 (716)	K00694	bcsA; cellulose synthase (UDP-forming) [EC:2.4.1.12]	418
fig|6666666.988981.peg.2996 (120)			2	K00658	1
fig|6666666.988981.peg.2997 (152)			37
fig|6666666.988981.peg.2998 (392)	K00763	pncB, NAPRT1; nicotinate phosphoribosyltransferase [EC:6.3.4.21]	434
fig|6666666.988981.peg.2999 (278)			144
fig|6666666.988981.peg.3000 (288)			106
fig|6666666.988981.peg.3001 (733)	K02453	gspD; general secretion pathway protein D	469
fig|6666666.988981.peg.3002 (264)
fig|6666666.988981.peg.3003 (247)	K02462	gspM; general secretion pathway protein M	19	K00406	1
fig|6666666.988981.peg.3004 (382)	K02461	gspL; general secretion pathway protein L	135
fig|6666666.988981.peg.3005 (287)	K02460	gspK; general secretion pathway protein K	112
fig|6666666.988981.peg.3006 (212)	K02459	gspJ; general secretion pathway protein J	56
fig|6666666.988981.peg.3007 (138)	K02458	gspI; general secretion pathway protein I	31
fig|6666666.988981.peg.3008 (161)	K02457	gspH; general secretion pathway protein H	53
fig|6666666.988981.peg.3009 (143)	K02456	gspG; general secretion pathway protein G	63
fig|6666666.988981.peg.3010 (406)	K02455	gspF; general secretion pathway protein F	247
fig|6666666.988981.peg.3011 (575)	K02454	gspE; general secretion pathway protein E [EC:7.4.2.8]	408
fig|6666666.988981.peg.3012 (617)	K14645	K14645; serine protease [EC:3.4.21.-]	204
fig|6666666.988981.peg.3013 (2875)	K21449	ata, sadA, emaA; trimeric autotransporter adhesin	107
fig|6666666.988981.peg.3014 (1293)	K01952	PFAS, purL; phosphoribosylformylglycinamidine synthase [EC:6.3.5.3]	921
fig|6666666.988981.peg.3015 (702)	K01183	E3.2.1.14; chitinase [EC:3.2.1.14]	251
fig|6666666.988981.peg.3016 (259)	K03981	dsbC; thiol:disulfide interchange protein DsbC [EC:5.3.4.1]	135
fig|6666666.988981.peg.3017 (325)	K04763	xerD; integrase/recombinase XerD	198
fig|6666666.988981.peg.3018 (181)			34
fig|6666666.988981.peg.3019 (369)	K11720	lptG; lipopolysaccharide export system permease protein	286
fig|6666666.988981.peg.3020 (359)	K07091	lptF; lipopolysaccharide export system permease protein	211
fig|6666666.988981.peg.3021 (492)	K01255	CARP, pepA; leucyl aminopeptidase [EC:3.4.11.1]	487
fig|6666666.988981.peg.3022 (141)	K02339	holC; DNA polymerase III subunit chi [EC:2.7.7.7]	75
fig|6666666.988981.peg.3023 (68)			43
fig|6666666.988981.peg.3024 (922)	K01873	VARS, valS; valyl-tRNA synthetase [EC:6.1.1.9]	646
fig|6666666.988981.peg.3025 (279)			136
fig|6666666.988981.peg.3026 (165)	K03789	rimI; [ribosomal protein S18]-alanine N-acetyltransferase [EC:2.3.1.266]	82
fig|6666666.988981.peg.3027 (160)			25	K01890	1
fig|6666666.988981.peg.3028 (256)	K17103	CHO1, pssA; CDP-diacylglycerol---serine O-phosphatidyltransferase [EC:2.7.8.8]	192
fig|6666666.988981.peg.3029 (124)			14
fig|6666666.988981.peg.3030 (563)	K01881	PARS, proS; prolyl-tRNA synthetase [EC:6.1.1.15]	405
fig|6666666.988981.peg.3031 (125)	K03746	hns; DNA-binding protein H-NS	38
fig|6666666.988981.peg.3032 (419)			233
fig|6666666.988981.peg.3033 (370)	K02066	mlaE, linK; phospholipid/cholesterol/gamma-HCH transport system permease protein	300
fig|6666666.988981.peg.3034 (276)	K02065	mlaF, linL, mkl; phospholipid/cholesterol/gamma-HCH transport system ATP-binding protein	185
fig|6666666.988981.peg.3035 (308)	K02067	mlaD, linM; phospholipid/cholesterol/gamma-HCH transport system substrate-binding protein	187
fig|6666666.988981.peg.3036 (219)	K18480	linN; cholesterol transport system auxiliary component	114
fig|6666666.988981.peg.3037 (196)			127
fig|6666666.988981.peg.3038 (860)			166
fig|6666666.988981.peg.3039 (209)	K01029	scoB; 3-oxoacid CoA-transferase subunit B [EC:2.8.3.5]	171
fig|6666666.988981.peg.3040 (244)	K01028	scoA; 3-oxoacid CoA-transferase subunit A [EC:2.8.3.5]	224
fig|6666666.988981.peg.3041 (449)	K15778	pmm-pgm; phosphomannomutase / phosphoglucomutase [EC:5.4.2.8 5.4.2.2]	334	K01840	58
fig|6666666.988981.peg.3042 (467)	K16011	algA, xanB, rfbA, wbpW, pslB; mannose-1-phosphate guanylyltransferase / mannose-6-phosphate isomerase [EC:2.7.7.13 5.3.1.8]	146	K00971	127
fig|6666666.988981.peg.3043 (296)	K00067	rfbD, rmlD; dTDP-4-dehydrorhamnose reductase [EC:1.1.1.133]	180
fig|6666666.988981.peg.3044 (185)	K01790	rfbC, rmlC; dTDP-4-dehydrorhamnose 3,5-epimerase [EC:5.1.3.13]	203
fig|6666666.988981.peg.3045 (295)	K00973	rfbA, rmlA, rffH; glucose-1-phosphate thymidylyltransferase [EC:2.7.7.24]	241
fig|6666666.988981.peg.3046 (351)	K01710	rfbB, rmlB, rffG; dTDP-glucose 4,6-dehydratase [EC:4.2.1.46]	292
fig|6666666.988981.peg.3047 (248)	K03521	fixA, etfB; electron transfer flavoprotein beta subunit	271
fig|6666666.988981.peg.3048 (313)	K03522	fixB, etfA; electron transfer flavoprotein alpha subunit	238
fig|6666666.988981.peg.3049 (452)	K15778	pmm-pgm; phosphomannomutase / phosphoglucomutase [EC:5.4.2.8 5.4.2.2]	278	K01840	30
fig|6666666.988981.peg.3050 (467)	K16011	algA, xanB, rfbA, wbpW, pslB; mannose-1-phosphate guanylyltransferase / mannose-6-phosphate isomerase [EC:2.7.7.13 5.3.1.8]	149	K00971	127
fig|6666666.988981.peg.3051 (388)	K00012	UGDH, ugd; UDPglucose 6-dehydrogenase [EC:1.1.1.22]	300
fig|6666666.988981.peg.3052 (459)			4	K13890	1
fig|6666666.988981.peg.3053 (557)			17	K03561	1
fig|6666666.988981.peg.3054 (199)			25	K00789	1
fig|6666666.988981.peg.3055 (132)			14	K06145	1
fig|6666666.988981.peg.3056 (312)	K20534	gtrB; polyisoprenyl-phosphate glycosyltransferase [EC:2.4.-.-]	49
fig|6666666.988981.peg.3057 (316)	K08678	UXS1, uxs; UDP-glucuronate decarboxylase [EC:4.1.1.35]	272
fig|6666666.988981.peg.3058 (291)	K22252	tld; GDP-6-deoxy-D-talose 4-dehydrogenase [EC:1.1.1.135]	148
fig|6666666.988981.peg.3059 (346)	K01711	gmd, GMDS; GDPmannose 4,6-dehydratase [EC:4.2.1.47]	295
fig|6666666.988981.peg.3060 (839)			252	K12993	60
fig|6666666.988981.peg.3061 (480)			76
fig|6666666.988981.peg.3062 (414)	K09691	wzt, rbfB; lipopolysaccharide transport system ATP-binding protein	223
fig|6666666.988981.peg.3063 (264)	K09690	wzm, rfbA; lipopolysaccharide transport system permease protein	166
fig|6666666.988981.peg.3064 (476)			80
fig|6666666.988981.peg.3065 (396)	K01758	CTH; cystathionine gamma-lyase [EC:4.4.1.1]	299
fig|6666666.988981.peg.3066 (456)	K01697	CBS; cystathionine beta-synthase [EC:4.2.1.22]	394
fig|6666666.988981.peg.3067 (72)	K09794	K09794; uncharacterized protein	16
fig|6666666.988981.peg.3068 (49)			3
fig|6666666.988981.peg.3069 (298)			32
fig|6666666.988981.peg.3070 (139)			13	K08351	1
fig|6666666.988981.peg.3071 (375)	K02670	pilU; twitching motility protein PilU	311
fig|6666666.988981.peg.3072 (217)	K01800	maiA, GSTZ1; maleylacetoacetate isomerase [EC:5.2.1.2]	111
fig|6666666.988981.peg.3073 (329)	K16171	faaH; fumarylacetoacetate (FAA) hydrolase [EC:3.7.1.2]	270
fig|6666666.988981.peg.3074 (462)	K11927	rhlE; ATP-dependent RNA helicase RhlE [EC:3.6.4.13]	270
fig|6666666.988981.peg.3075 (767)	K16087	TC.FEV.OM3, tbpA, hemR, lbpA, hpuB, bhuR, hugA, hmbR; hemoglobin/transferrin/lactoferrin receptor protein	187
fig|6666666.988981.peg.3076 (283)			10
fig|6666666.988981.peg.3077 (860)			363
fig|6666666.988981.peg.3078 (881)	K02014	TC.FEV.OM; iron complex outermembrane recepter protein	317
fig|6666666.988981.peg.3079 (117)	K01737	queD, ptpS, PTS; 6-pyruvoyltetrahydropterin/6-carboxytetrahydropterin synthase [EC:4.2.3.12 4.1.2.50]	141
fig|6666666.988981.peg.3080 (121)			21	K04651	1
fig|6666666.988981.peg.3081 (488)			257
fig|6666666.988981.peg.3082 (251)			146	K02483	17
fig|6666666.988981.peg.3083 (168)	K07305	msrB; peptide-methionine (R)-S-oxide reductase [EC:1.8.4.12]	92
fig|6666666.988981.peg.3084 (585)			343
fig|6666666.988981.peg.3085 (247)	K07304	msrA; peptide-methionine (S)-S-oxide reductase [EC:1.8.4.11]	141
fig|6666666.988981.peg.3086 (476)			240
fig|6666666.988981.peg.3087 (237)	K01935	bioD; dethiobiotin synthetase [EC:6.3.3.3]	139
fig|6666666.988981.peg.3088 (160)	K08968	msrC; L-methionine (R)-S-oxide reductase [EC:1.8.4.14]	118
fig|6666666.988981.peg.3089 (123)	K07343	tfoX; DNA transformation protein and related proteins	15
fig|6666666.988981.peg.3090 (192)	K02226	cobC, phpB; alpha-ribazole phosphatase [EC:3.1.3.73]	69
fig|6666666.988981.peg.3091 (613)	K16092	btuB; vitamin B12 transporter	293
fig|6666666.988981.peg.3092 (216)	K01091	gph; phosphoglycolate phosphatase [EC:3.1.3.18]	81
fig|6666666.988981.peg.3093 (133)			6	K00175	1
fig|6666666.988981.peg.3094 (300)			174
fig|6666666.988981.peg.3095 (212)	K07118	K07118; uncharacterized protein	108
fig|6666666.988981.peg.3096 (304)			151
fig|6666666.988981.peg.3097 (360)	K02346	dinB; DNA polymerase IV [EC:2.7.7.7]	244
fig|6666666.988981.peg.3098 (171)	K01716	fabA; 3-hydroxyacyl-[acyl-carrier protein] dehydratase / trans-2-decenoyl-[acyl-carrier protein] isomerase [EC:4.2.1.59 5.3.3.14]	180
fig|6666666.988981.peg.3099 (402)	K00647	fabB; 3-oxoacyl-[acyl-carrier-protein] synthase I [EC:2.3.1.41]	310
fig|6666666.988981.peg.3100 (227)			103
fig|6666666.988981.peg.3101 (234)	K06183	rsuA; 16S rRNA pseudouridine516 synthase [EC:5.4.99.19]	196
fig|6666666.988981.peg.3102 (373)	K00564	rsmC; 16S rRNA (guanine1207-N2)-methyltransferase [EC:2.1.1.172]	172
fig|6666666.988981.peg.3103 (87)			25	K01778	1
fig|6666666.988981.peg.3104 (96)			16	K18929	1
fig|6666666.988981.peg.3105 (669)			165
fig|6666666.988981.peg.3106 (188)			57
fig|6666666.988981.peg.3107 (357)	K01775	alr; alanine racemase [EC:5.1.1.1]	219
fig|6666666.988981.peg.3108 (436)	K00285	dadA; D-amino-acid dehydrogenase [EC:1.4.5.1]	316
fig|6666666.988981.peg.3109 (159)	K03719	lrp; Lrp/AsnC family transcriptional regulator, leucine-responsive regulatory protein	130
fig|6666666.988981.peg.3110 (56)
fig|6666666.988981.peg.3111 (160)			6	K07277	1
fig|6666666.988981.peg.3112 (155)	K07305	msrB; peptide-methionine (R)-S-oxide reductase [EC:1.8.4.12]	110
fig|6666666.988981.peg.3113 (294)	K02556	motA; chemotaxis protein MotA	167
fig|6666666.988981.peg.3114 (315)	K02557	motB; chemotaxis protein MotB	153
fig|6666666.988981.peg.3115 (170)			9	K02834	1
fig|6666666.988981.peg.3116 (91)			26
fig|6666666.988981.peg.3117 (180)			31	K01935	1
fig|6666666.988981.peg.3118 (83)			74
fig|6666666.988981.peg.3119 (547)	K24163	nhaK; monovalent cation/hydrogen antiporter	458
fig|6666666.988981.peg.3120 (269)	K15777	DODA; 4,5-DOPA dioxygenase extradiol [EC:1.13.11.-]	221
fig|6666666.988981.peg.3121 (293)			152
fig|6666666.988981.peg.3122 (982)			152
fig|6666666.988981.peg.3123 (706)	K07386	pepO; putative endopeptidase [EC:3.4.24.-]	402
fig|6666666.988981.peg.3124 (315)			122
fig|6666666.988981.peg.3125 (204)			19	K24844	1
fig|6666666.988981.peg.3126 (114)			15	K16066	1
fig|6666666.988981.peg.3127 (257)			162
fig|6666666.988981.peg.3128 (484)			162
fig|6666666.988981.peg.3129 (549)			386
fig|6666666.988981.peg.3130 (417)			216
fig|6666666.988981.peg.3131 (140)	K04750	phnB; PhnB protein	65
fig|6666666.988981.peg.3132 (139)			103
fig|6666666.988981.peg.3133 (124)			59
fig|6666666.988981.peg.3134 (694)			222
fig|6666666.988981.peg.3135 (33)
fig|6666666.988981.peg.3136 (257)			56
fig|6666666.988981.peg.3137 (459)	K11737	cycA; D-serine/D-alanine/glycine transporter	438
fig|6666666.988981.peg.3138 (534)	K26148	K26148; c-di-GMP phosphodiesterase [EC:3.1.4.52]	255
fig|6666666.988981.peg.3139 (324)			161
fig|6666666.988981.peg.3140 (400)			151
fig|6666666.988981.peg.3141 (59)			4	K10235	1
fig|6666666.988981.peg.3142 (155)			33	K03216	1
fig|6666666.988981.peg.3143 (300)			177
fig|6666666.988981.peg.3144 (534)			234
fig|6666666.988981.peg.3145 (442)			244
fig|6666666.988981.peg.3146 (123)			22
fig|6666666.988981.peg.3147 (87)			3	K02501	1
fig|6666666.988981.peg.3148 (139)			16	K16968	1
fig|6666666.988981.peg.3149 (161)	K07491	rayT; REP-associated tyrosine transposase	76
fig|6666666.988981.peg.3150 (292)	K06983	K06983; uncharacterized protein	193
fig|6666666.988981.peg.3151 (58)			14	K07397	1
fig|6666666.988981.peg.3152 (270)	K00433	cpo; non-heme chloroperoxidase [EC:1.11.1.10]	99
fig|6666666.988981.peg.3153 (297)	K07454	K07454; putative restriction endonuclease	88
fig|6666666.988981.peg.3154 (243)			51
fig|6666666.988981.peg.3155 (277)	K07497	K07497; putative transposase	181
fig|6666666.988981.peg.3156 (87)	K07497	K07497; putative transposase	62
fig|6666666.988981.peg.3157 (132)			5	K00276	1
fig|6666666.988981.peg.3158 (793)			28
fig|6666666.988981.peg.3159 (895)	K00163	aceE; pyruvate dehydrogenase E1 component [EC:1.2.4.1]	751
fig|6666666.988981.peg.3160 (62)
fig|6666666.988981.peg.3161 (167)			31
fig|6666666.988981.peg.3162 (265)			154
fig|6666666.988981.peg.3163 (145)			8	K02528	1
fig|6666666.988981.peg.3164 (42)			1
fig|6666666.988981.peg.3165 (233)			115
fig|6666666.988981.peg.3166 (196)	K09019	rutE; 3-hydroxypropanoate dehydrogenase [EC:1.1.1.-]	192
fig|6666666.988981.peg.3167 (323)	K07276	K07276; uncharacterized protein	200
fig|6666666.988981.peg.3168 (287)			114
fig|6666666.988981.peg.3169 (173)			14	K01183	1
fig|6666666.988981.peg.3170 (175)			10	K00116	1
fig|6666666.988981.peg.3171 (184)	K09125	yhhQ; queuosine precursor transporter	132
fig|6666666.988981.peg.3172 (946)	K00982	glnE; [glutamine synthetase] adenylyltransferase / [glutamine synthetase]-adenylyl-L-tyrosine phosphorylase [EC:2.7.7.42 2.7.7.89]	461
fig|6666666.988981.peg.3173 (504)	K18118	aarC, cat1; succinyl-CoA:acetate CoA-transferase [EC:2.8.3.18]	415
fig|6666666.988981.peg.3174 (457)	K25986	ydcJ; 2-oxoadipate dioxygenase/decarboxylase [EC:1.13.11.93]	384
fig|6666666.988981.peg.3175 (182)			27	K15866	1
fig|6666666.988981.peg.3176 (250)	K07025	K07025; putative hydrolase of the HAD superfamily	130
fig|6666666.988981.peg.3177 (138)			7	K04065	1
fig|6666666.988981.peg.3178 (125)			26	K03688	1
fig|6666666.988981.peg.3179 (225)	K08641	vanX; zinc D-Ala-D-Ala dipeptidase [EC:3.4.13.22]	128
fig|6666666.988981.peg.3180 (525)			252
fig|6666666.988981.peg.3181 (1008)			453
fig|6666666.988981.peg.3182 (490)			261
fig|6666666.988981.peg.3183 (481)			212
fig|6666666.988981.peg.3184 (368)	K19802	ycjG, ykfB, dgcA; L-Ala-D/L-Glu epimerase / N-acetyl-D-glutamate racemase [EC:5.1.1.20 5.1.1.-]	273
fig|6666666.988981.peg.3185 (282)			132
fig|6666666.988981.peg.3186 (252)			120
fig|6666666.988981.peg.3187 (433)			132	K03294	43
fig|6666666.988981.peg.3188 (115)			10	K00986	1
fig|6666666.988981.peg.3189 (382)	K21430	yliI; aldose sugar dehydrogenase [EC:1.1.5.-]	228
fig|6666666.988981.peg.3190 (219)			8
fig|6666666.988981.peg.3191 (724)	K05349	bglX; beta-glucosidase [EC:3.2.1.21]	479
fig|6666666.988981.peg.3192 (424)	K16053	ybdG, mscM; miniconductance mechanosensitive channel	239
fig|6666666.988981.peg.3193 (122)	K01633	folB; 7,8-dihydroneopterin aldolase/epimerase/oxygenase [EC:4.1.2.25 5.1.99.8 1.13.11.81]	77
fig|6666666.988981.peg.3194 (75)			2	K08963	2
fig|6666666.988981.peg.3195 (341)	K25706	tsaD; tRNA N6-adenosine threonylcarbamoyltransferase [EC:2.3.1.234]	271
fig|6666666.988981.peg.3196 (71)	K02970	RP-S21, MRPS21, rpsU; small subunit ribosomal protein S21	75
fig|6666666.988981.peg.3197 (148)	K09117	K09117; uncharacterized protein	102
fig|6666666.988981.peg.3198 (311)			10	K06446	1
fig|6666666.988981.peg.3199 (304)	K07058	K07058; membrane protein	162
fig|6666666.988981.peg.3200 (576)	K02316	dnaG; DNA primase [EC:2.7.7.101]	391
fig|6666666.988981.peg.3201 (176)			22	K18045	1
fig|6666666.988981.peg.3202 (332)	K14347	SLC10A7, P7; solute carrier family 10 (sodium/bile acid cotransporter), member 7	191
fig|6666666.988981.peg.3203 (276)			11	K06880	1
fig|6666666.988981.peg.3204 (297)	K02257	COX10, ctaB, cyoE; heme o synthase [EC:2.5.1.141]	196
fig|6666666.988981.peg.3205 (403)	K02259	COX15, ctaA; heme a synthase [EC:1.17.99.9]	269
fig|6666666.988981.peg.3206 (191)			53
fig|6666666.988981.peg.3207 (244)	K14998	SURF1, SHY1; surfeit locus 1 family protein	57
fig|6666666.988981.peg.3208 (72)			29
fig|6666666.988981.peg.3209 (291)	K02276	coxC, ctaE; cytochrome c oxidase subunit III [EC:7.1.1.9]	263
fig|6666666.988981.peg.3210 (196)	K02258	COX11, ctaG; cytochrome c oxidase assembly protein subunit 11	142
fig|6666666.988981.peg.3211 (44)			5	K09780	1
fig|6666666.988981.peg.3212 (536)	K02274	coxA, ctaD; cytochrome c oxidase subunit I [EC:7.1.1.9]	612
fig|6666666.988981.peg.3213 (313)	K02275	coxB, ctaC; cytochrome c oxidase subunit II [EC:7.1.1.9]	150
fig|6666666.988981.peg.3214 (158)			28
fig|6666666.988981.peg.3215 (45)
fig|6666666.988981.peg.3216 (1079)	K13821	putA; RHH-type transcriptional regulator, proline utilization regulon repressor / proline dehydrogenase / delta 1-pyrroline-5-carboxylate dehydrogenase [EC:1.5.5.2 1.2.1.88]	765
fig|6666666.988981.peg.3217 (214)			1	K22469	1
fig|6666666.988981.peg.3218 (447)	K06076	fadL; long-chain fatty acid transport protein	200
fig|6666666.988981.peg.3219 (230)			155
fig|6666666.988981.peg.3220 (144)			5	K09912	1
fig|6666666.988981.peg.3221 (493)	K03797	E3.4.21.102, prc, ctpA; carboxyl-terminal processing protease [EC:3.4.21.102]	206
fig|6666666.988981.peg.3222 (470)	K22719	envC; murein hydrolase activator	140
fig|6666666.988981.peg.3223 (220)			51
fig|6666666.988981.peg.3224 (576)			338
fig|6666666.988981.peg.3225 (403)	K01866	YARS, tyrS; tyrosyl-tRNA synthetase [EC:6.1.1.1]	324
fig|6666666.988981.peg.3226 (487)			244
fig|6666666.988981.peg.3227 (375)	K09001	anmK; anhydro-N-acetylmuramic acid kinase [EC:2.7.1.170]	230
fig|6666666.988981.peg.3228 (75)			9	K21495	1
fig|6666666.988981.peg.3229 (431)	K08218	ampG; MFS transporter, PAT family, beta-lactamase induction signal transducer AmpG	208
fig|6666666.988981.peg.3230 (278)	K01142	E3.1.11.2, xthA; exodeoxyribonuclease III [EC:3.1.11.2]	221
fig|6666666.988981.peg.3231 (219)	K00762	pyrE; orotate phosphoribosyltransferase [EC:2.4.2.10]	143
fig|6666666.988981.peg.3232 (220)			14	K03631	1
fig|6666666.988981.peg.3233 (30)			13
fig|6666666.988981.peg.3234 (572)	K01546	kdpA; potassium-transporting ATPase potassium-binding subunit	508
fig|6666666.988981.peg.3235 (683)	K01547	kdpB; potassium-transporting ATPase ATP-binding subunit [EC:7.2.2.6]	488
fig|6666666.988981.peg.3236 (214)	K01548	kdpC; potassium-transporting ATPase KdpC subunit	74
fig|6666666.988981.peg.3237 (886)	K07646	kdpD; two-component system, OmpR family, sensor histidine kinase KdpD [EC:2.7.13.3]	556
fig|6666666.988981.peg.3238 (228)	K07667	kdpE; two-component system, OmpR family, KDP operon response regulator KdpE	148
fig|6666666.988981.peg.3239 (780)	K15778	pmm-pgm; phosphomannomutase / phosphoglucomutase [EC:5.4.2.8 5.4.2.2]	330
fig|6666666.988981.peg.3240 (157)	K01520	dut, DUT; dUTP pyrophosphatase [EC:3.6.1.23]	131
fig|6666666.988981.peg.3241 (419)	K13038	coaBC, dfp; phosphopantothenoylcysteine decarboxylase / phosphopantothenate---cysteine ligase [EC:4.1.1.36 6.3.2.5]	235
fig|6666666.988981.peg.3242 (229)	K03630	radC; DNA repair protein RadC	140
fig|6666666.988981.peg.3243 (562)	K01887	RARS, argS; arginyl-tRNA synthetase [EC:6.1.1.19]	426
fig|6666666.988981.peg.3244 (283)			31
fig|6666666.988981.peg.3245 (118)	K06996	K06996; uncharacterized protein	79
fig|6666666.988981.peg.3246 (249)	K05886	sdh; serine 3-dehydrogenase (NADP+) [EC:1.1.1.276]	187
fig|6666666.988981.peg.3247 (161)			11	K00285	1
fig|6666666.988981.peg.3248 (156)			132
fig|6666666.988981.peg.3249 (391)			205
fig|6666666.988981.peg.3250 (232)			115
fig|6666666.988981.peg.3251 (129)			63
fig|6666666.988981.peg.3252 (248)			22	K19775	22
fig|6666666.988981.peg.3253 (963)	K02014	TC.FEV.OM; iron complex outermembrane recepter protein	317
fig|6666666.988981.peg.3254 (741)	K01729	algL; poly(beta-D-mannuronate) lyase [EC:4.2.2.3]	302	K19053	40
fig|6666666.988981.peg.3255 (746)	K20525	alg17C; oligo-alginate lyase [EC:4.2.2.26]	405
fig|6666666.988981.peg.3256 (430)	K08191	exuT; MFS transporter, ACS family, hexuronate transporter	262
fig|6666666.988981.peg.3257 (251)	K00059	fabG, OAR1; 3-oxoacyl-[acyl-carrier protein] reductase [EC:1.1.1.100]	146
fig|6666666.988981.peg.3258 (393)			119
fig|6666666.988981.peg.3259 (367)	K00874	kdgK; 2-dehydro-3-deoxygluconokinase [EC:2.7.1.45]	240
fig|6666666.988981.peg.3260 (140)			52	K03574	7
fig|6666666.988981.peg.3261 (190)			56
fig|6666666.988981.peg.3262 (119)			81	K06996	2
fig|6666666.988981.peg.3263 (812)			104	K01278	52
fig|6666666.988981.peg.3264 (233)			78
fig|6666666.988981.peg.3265 (309)			6	K06894	1
fig|6666666.988981.peg.3266 (482)			6	K19784	1
fig|6666666.988981.peg.3267 (491)			35	K12960	1
fig|6666666.988981.peg.3268 (147)			6	K03614	1
fig|6666666.988981.peg.3269 (1223)			135
fig|6666666.988981.peg.3270 (309)
fig|6666666.988981.peg.3271 (230)			13	K04096	1
fig|6666666.988981.peg.3272 (334)			6	K02107	1
fig|6666666.988981.peg.3273 (47)			1
fig|6666666.988981.peg.3274 (475)	K04772	degQ, hhoA; serine protease DegQ [EC:3.4.21.-]	217
fig|6666666.988981.peg.3275 (121)			11	K09681	1
fig|6666666.988981.peg.3276 (166)			24	K03313	1
fig|6666666.988981.peg.3277 (157)			23	K00568	1
fig|6666666.988981.peg.3278 (363)			216
fig|6666666.988981.peg.3279 (173)			5	K18480	1
fig|6666666.988981.peg.3280 (236)	K20862	yigB; FMN hydrolase / 5-amino-6-(5-phospho-D-ribitylamino)uracil phosphatase [EC:3.1.3.102 3.1.3.104]	133
fig|6666666.988981.peg.3281 (456)	K01255	CARP, pepA; leucyl aminopeptidase [EC:3.4.11.1]	356
fig|6666666.988981.peg.3282 (370)	K03781	katE, CAT, catB, srpA; catalase [EC:1.11.1.6]	161
fig|6666666.988981.peg.3283 (188)			81
fig|6666666.988981.peg.3284 (200)	K07693	desR; two-component system, NarL family, response regulator DesR	162
fig|6666666.988981.peg.3285 (399)	K07778	desK; two-component system, NarL family, sensor histidine kinase DesK [EC:2.7.13.3]	165
fig|6666666.988981.peg.3286 (414)			221
fig|6666666.988981.peg.3287 (229)	K02003	ABC.CD.A; putative ABC transport system ATP-binding protein	192
fig|6666666.988981.peg.3288 (386)	K02004	ABC.CD.P; putative ABC transport system permease protein	237
fig|6666666.988981.peg.3289 (436)	K02004	ABC.CD.P; putative ABC transport system permease protein	241
fig|6666666.988981.peg.3290 (940)	K02014	TC.FEV.OM; iron complex outermembrane recepter protein	388
fig|6666666.988981.peg.3291 (306)	K05786	rarD; chloramphenicol-sensitive protein RarD	156
fig|6666666.988981.peg.3292 (300)			151
fig|6666666.988981.peg.3293 (444)	K03761	kgtP; MFS transporter, MHS family, alpha-ketoglutarate permease	315
fig|6666666.988981.peg.3294 (78)			1	K00128	1
fig|6666666.988981.peg.3295 (550)			293
fig|6666666.988981.peg.3296 (310)			194
fig|6666666.988981.peg.3297 (109)			10	K03100	1
fig|6666666.988981.peg.3298 (429)	K01867	WARS, trpS; tryptophanyl-tRNA synthetase [EC:6.1.1.2]	282
fig|6666666.988981.peg.3299 (266)			31
fig|6666666.988981.peg.3300 (73)			42
fig|6666666.988981.peg.3301 (45)	K16348	ecnB; entericidin B	11
fig|6666666.988981.peg.3302 (306)	K01476	E3.5.3.1, rocF, arg; arginase [EC:3.5.3.1]	338
fig|6666666.988981.peg.3303 (282)			27
fig|6666666.988981.peg.3304 (245)	K03525	coaX; type III pantothenate kinase [EC:2.7.1.33]	144
fig|6666666.988981.peg.3305 (325)	K03524	birA; BirA family transcriptional regulator, biotin operon repressor / biotin---[acetyl-CoA-carboxylase] ligase [EC:6.3.4.15]	149
fig|6666666.988981.peg.3306 (261)	K09933	mtfA; MtfA peptidase	163
fig|6666666.988981.peg.3307 (475)	K07637	phoQ; two-component system, OmpR family, sensor histidine kinase PhoQ [EC:2.7.13.3]	287
fig|6666666.988981.peg.3308 (227)	K07660	phoP; two-component system, OmpR family, response regulator PhoP	211
fig|6666666.988981.peg.3309 (122)			11	K02433	1
fig|6666666.988981.peg.3310 (338)	K05539	dusA; tRNA-dihydrouridine synthase A [EC:1.-.-.-]	214
fig|6666666.988981.peg.3311 (318)			215
fig|6666666.988981.peg.3312 (278)			174
fig|6666666.988981.peg.3313 (141)	K04063	osmC, ohr; lipoyl-dependent peroxiredoxin [EC:1.11.1.28]	161
fig|6666666.988981.peg.3314 (296)	K00020	HIBADH, mmsB; 3-hydroxyisobutyrate dehydrogenase [EC:1.1.1.31]	214
fig|6666666.988981.peg.3315 (391)			215
fig|6666666.988981.peg.3316 (265)			237
fig|6666666.988981.peg.3317 (388)			295
fig|6666666.988981.peg.3318 (501)	K00140	mmsA, iolA, ALDH6A1; malonate-semialdehyde dehydrogenase (acetylating) / methylmalonate-semialdehyde dehydrogenase [EC:1.2.1.18 1.2.1.27]	500
fig|6666666.988981.peg.3319 (465)	K21686	prpR; XRE family transcriptional regulator, fatty acid utilization regulator	226
fig|6666666.988981.peg.3320 (629)			225
fig|6666666.988981.peg.3321 (178)	K03098	APOD; apolipoprotein D and lipocalin family protein	86
fig|6666666.988981.peg.3322 (357)	K00574	cfa; cyclopropane-fatty-acyl-phospholipid synthase [EC:2.1.1.79]	204
fig|6666666.988981.peg.3323 (265)			140
fig|6666666.988981.peg.3324 (185)			30
fig|6666666.988981.peg.3325 (418)	K00574	cfa; cyclopropane-fatty-acyl-phospholipid synthase [EC:2.1.1.79]	241
fig|6666666.988981.peg.3326 (255)	K09701	K09701; uncharacterized protein	208
fig|6666666.988981.peg.3327 (426)	K06954	K06954; uncharacterized protein	272
fig|6666666.988981.peg.3328 (319)	K00507	SCD, desC; stearoyl-CoA desaturase (Delta-9 desaturase) [EC:1.14.19.1]	228
fig|6666666.988981.peg.3329 (261)			65
fig|6666666.988981.peg.3330 (187)			60	K03088	12
fig|6666666.988981.peg.3331 (260)			67
fig|6666666.988981.peg.3332 (38)
fig|6666666.988981.peg.3333 (765)	K00549	metE; 5-methyltetrahydropteroyltriglutamate--homocysteine methyltransferase [EC:2.1.1.14]	503
fig|6666666.988981.peg.3334 (249)	K09765	queH; epoxyqueuosine reductase [EC:1.17.99.6]	214
fig|6666666.988981.peg.3335 (208)	K08281	pncA; nicotinamidase/pyrazinamidase [EC:3.5.1.19 3.5.1.-]	127
fig|6666666.988981.peg.3336 (283)	K01433	purU; formyltetrahydrofolate deformylase [EC:3.5.1.10]	221
fig|6666666.988981.peg.3337 (890)	K00163	aceE; pyruvate dehydrogenase E1 component [EC:1.2.4.1]	655
fig|6666666.988981.peg.3338 (314)			154
fig|6666666.988981.peg.3339 (382)			218
fig|6666666.988981.peg.3340 (272)			172
fig|6666666.988981.peg.3341 (137)			73
fig|6666666.988981.peg.3342 (339)	K00526	E1.17.4.1B, nrdB, nrdF; ribonucleoside-diphosphate reductase beta chain [EC:1.17.4.1]	355
fig|6666666.988981.peg.3343 (794)	K00525	E1.17.4.1A, nrdA, nrdE; ribonucleoside-diphosphate reductase alpha chain [EC:1.17.4.1]	585
fig|6666666.988981.peg.3344 (273)			16	K02601	1
fig|6666666.988981.peg.3345 (38)
fig|6666666.988981.peg.3346 (361)	K06916	zapE; cell division protein ZapE	224
fig|6666666.988981.peg.3347 (235)	K07018	K07018; uncharacterized protein	124
fig|6666666.988981.peg.3348 (288)			108
fig|6666666.988981.peg.3349 (481)	K07004	K07004; uncharacterized protein	182
fig|6666666.988981.peg.3350 (172)			101
fig|6666666.988981.peg.3351 (201)			76
fig|6666666.988981.peg.3352 (387)	K00253	IVD, ivd; isovaleryl-CoA dehydrogenase [EC:1.3.8.4]	310
fig|6666666.988981.peg.3353 (536)	K01969	E6.4.1.4B; 3-methylcrotonyl-CoA carboxylase beta subunit [EC:6.4.1.4]	497
fig|6666666.988981.peg.3354 (668)	K01968	E6.4.1.4A; 3-methylcrotonyl-CoA carboxylase alpha subunit [EC:6.4.1.4]	397
fig|6666666.988981.peg.3355 (410)			165
fig|6666666.988981.peg.3356 (99)			5	K00833	1
fig|6666666.988981.peg.3357 (844)			201	K12132	2
fig|6666666.988981.peg.3358 (348)			18	K21019	6
fig|6666666.988981.peg.3359 (430)	K01637	E4.1.3.1, aceA; isocitrate lyase [EC:4.1.3.1]	494
fig|6666666.988981.peg.3360 (548)	K01638	aceB, glcB; malate synthase [EC:2.3.3.9]	350
fig|6666666.988981.peg.3361 (321)			37	K13634	32
fig|6666666.988981.peg.3362 (300)			134
fig|6666666.988981.peg.3363 (425)	K08224	ynfM; MFS transporter, YNFM family, putative membrane transport protein	160
fig|6666666.988981.peg.3364 (209)	K03100	lepB; signal peptidase I [EC:3.4.21.89]	60
fig|6666666.988981.peg.3365 (136)
fig|6666666.988981.peg.3366 (149)
fig|6666666.988981.peg.3367 (718)	K01284	dcp; peptidyl-dipeptidase Dcp [EC:3.4.15.5]	486
fig|6666666.988981.peg.3368 (200)			145
fig|6666666.988981.peg.3369 (143)	K15034	yaeJ; ribosome-associated protein	120
fig|6666666.988981.peg.3370 (178)	K09924	K09924; uncharacterized protein	30
fig|6666666.988981.peg.3371 (248)	K06175	truC; tRNA pseudouridine65 synthase [EC:5.4.99.26]	186
fig|6666666.988981.peg.3372 (552)	K03688	ubiB, aarF; ubiquinone biosynthesis protein	505
fig|6666666.988981.peg.3373 (213)	K03690	ubiJ; ubiquinone biosynthesis accessory factor UbiJ	117
fig|6666666.988981.peg.3374 (368)	K01921	ddl; D-alanine-D-alanine ligase [EC:6.3.2.4]	257
fig|6666666.988981.peg.3375 (51)			27
fig|6666666.988981.peg.3376 (336)	K22320	oleD; 2-alkyl-3-oxoalkanoate reductase [EC:1.1.1.412]	227
fig|6666666.988981.peg.3377 (551)	K22319	oleC; olefin beta-lactone synthetase [EC:6.1.3.1]	474
fig|6666666.988981.peg.3378 (141)	K06940	K06940; uncharacterized protein	72
fig|6666666.988981.peg.3379 (296)	K22318	oleB; cis-3-alkyl-4-acyloxetan-2-one decarboxylase [EC:4.1.1.114]	236
fig|6666666.988981.peg.3380 (338)	K22317	oleA; acyl-CoA:acyl-CoA alkyltransferase [EC:2.3.3.20]	261
fig|6666666.988981.peg.3381 (105)			52
fig|6666666.988981.peg.3382 (963)	K07263	pqqL; zinc protease [EC:3.4.24.-]	535
fig|6666666.988981.peg.3383 (218)			10	K07248	1
fig|6666666.988981.peg.3384 (159)	K03216	trmL, cspR; tRNA (cytidine/uridine-2'-O-)-methyltransferase [EC:2.1.1.207]	132
fig|6666666.988981.peg.3385 (387)	K00252	GCDH, gcdH; glutaryl-CoA dehydrogenase [EC:1.3.8.6]	327
fig|6666666.988981.peg.3386 (558)	K00311	ETFDH; electron-transferring-flavoprotein dehydrogenase [EC:1.5.5.1]	430
fig|6666666.988981.peg.3387 (129)	K08738	CYC; cytochrome c	36
fig|6666666.988981.peg.3388 (33)
fig|6666666.988981.peg.3389 (1156)	K07679	evgS, bvgS; two-component system, NarL family, sensor histidine kinase EvgS [EC:2.7.13.3]	175
fig|6666666.988981.peg.3390 (212)	K07687	rcsB; two-component system, NarL family, captular synthesis response regulator RcsB	81
fig|6666666.988981.peg.3391 (190)			32	K20920	1
fig|6666666.988981.peg.3392 (341)	K00057	gpsA; glycerol-3-phosphate dehydrogenase (NAD(P)+) [EC:1.1.1.94]	251
fig|6666666.988981.peg.3393 (171)	K03071	secB; preprotein translocase subunit SecB	153
fig|6666666.988981.peg.3394 (145)			70
fig|6666666.988981.peg.3395 (144)			12	K03205	1
fig|6666666.988981.peg.3396 (156)			56
fig|6666666.988981.peg.3397 (261)	K01719	hemD, UROS; uroporphyrinogen-III synthase [EC:4.2.1.75]	102
fig|6666666.988981.peg.3398 (355)	K02496	hemX; uroporphyrin-III C-methyltransferase [EC:2.1.1.107]	33
fig|6666666.988981.peg.3399 (454)	K02498	hemY; HemY protein	106
fig|6666666.988981.peg.3400 (426)	K00626	ACAT, atoB; acetyl-CoA C-acetyltransferase [EC:2.3.1.9]	354
fig|6666666.988981.peg.3401 (295)			187
fig|6666666.988981.peg.3402 (211)	K04565	SOD1; superoxide dismutase, Cu-Zn family [EC:1.15.1.1]	54
fig|6666666.988981.peg.3403 (188)	K04565	SOD1; superoxide dismutase, Cu-Zn family [EC:1.15.1.1]	82
fig|6666666.988981.peg.3404 (483)	K07712	glnG, ntrC; two-component system, NtrC family, nitrogen regulation response regulator GlnG	293
fig|6666666.988981.peg.3405 (352)	K07708	glnL, ntrB; two-component system, NtrC family, nitrogen regulation sensor histidine kinase GlnL [EC:2.7.13.3]	187
fig|6666666.988981.peg.3406 (116)			82
fig|6666666.988981.peg.3407 (97)			53
fig|6666666.988981.peg.3408 (392)	K08304	mltA; membrane-bound lytic murein transglycosylase A [EC:4.2.2.-]	204
fig|6666666.988981.peg.3409 (249)	K01447	xlyAB; N-acetylmuramoyl-L-alanine amidase [EC:3.5.1.28]	152
fig|6666666.988981.peg.3410 (477)	K03320	amt, AMT, MEP; ammonium transporter, Amt family	266
fig|6666666.988981.peg.3411 (112)	K04752	glnK; nitrogen regulatory protein P-II 2	73	K04751	17
fig|6666666.988981.peg.3412 (45)
fig|6666666.988981.peg.3413 (469)	K01915	glnA, GLUL; glutamine synthetase [EC:6.3.1.2]	593
fig|6666666.988981.peg.3414 (264)	K06153	bacA; undecaprenyl-diphosphatase [EC:3.6.1.27]	170
fig|6666666.988981.peg.3415 (274)			104
fig|6666666.988981.peg.3416 (203)			186
fig|6666666.988981.peg.3417 (689)			203
fig|6666666.988981.peg.3418 (332)	K07019	K07019; uncharacterized protein	186
fig|6666666.988981.peg.3419 (249)	K00655	plsC; 1-acyl-sn-glycerol-3-phosphate acyltransferase [EC:2.3.1.51]	46
fig|6666666.988981.peg.3420 (145)	K19222	menI, DHNAT; 1,4-dihydroxy-2-naphthoyl-CoA hydrolase [EC:3.1.2.28]	86
fig|6666666.988981.peg.3421 (677)	K06132	clsC; cardiolipin synthase C [EC:2.7.8.-]	68
fig|6666666.988981.peg.3422 (198)			53
fig|6666666.988981.peg.3423 (158)	K08296	sixA; phosphohistidine phosphatase [EC:3.1.3.-]	130
fig|6666666.988981.peg.3424 (210)	K03496	parA, soj; chromosome partitioning protein	135
fig|6666666.988981.peg.3425 (494)			301
fig|6666666.988981.peg.3426 (310)	K24180	mleP; malate permease and related proteins	199
fig|6666666.988981.peg.3427 (212)			9	K02656	1
fig|6666666.988981.peg.3428 (208)			104
fig|6666666.988981.peg.3429 (531)	K03568	tldD; TldD protein	378
fig|6666666.988981.peg.3430 (49)
fig|6666666.988981.peg.3431 (544)	K03568	tldD; TldD protein	422
fig|6666666.988981.peg.3432 (444)			355
fig|6666666.988981.peg.3433 (233)			236
fig|6666666.988981.peg.3434 (327)	K03924	moxR; MoxR-like ATPase [EC:3.6.3.-]	234
fig|6666666.988981.peg.3435 (298)			153
fig|6666666.988981.peg.3436 (372)			27
fig|6666666.988981.peg.3437 (723)			208
fig|6666666.988981.peg.3438 (609)			110
fig|6666666.988981.peg.3439 (155)			14	K01251	1
fig|6666666.988981.peg.3440 (826)	K06877	K06877; DEAD/DEAH box helicase domain-containing protein	601
fig|6666666.988981.peg.3441 (368)	K07502	yprB; uncharacterized protein	57
fig|6666666.988981.peg.3442 (111)			19
fig|6666666.988981.peg.3443 (621)			14	K02172	10
fig|6666666.988981.peg.3444 (128)			67
fig|6666666.988981.peg.3445 (373)			154
fig|6666666.988981.peg.3446 (113)			9	K16785	1
fig|6666666.988981.peg.3447 (354)	K03168	topA; DNA topoisomerase I [EC:5.6.2.1]	227
fig|6666666.988981.peg.3448 (133)			14
fig|6666666.988981.peg.3449 (1484)	K00265	gltB; glutamate synthase (NADPH) large chain [EC:1.4.1.13]	1107
fig|6666666.988981.peg.3450 (481)	K00266	gltD; glutamate synthase (NADPH) small chain [EC:1.4.1.13]	345
fig|6666666.988981.peg.3451 (98)
fig|6666666.988981.peg.3452 (290)	K01734	mgsA; methylglyoxal synthase [EC:4.2.3.3]	293
fig|6666666.988981.peg.3453 (262)			124
fig|6666666.988981.peg.3454 (301)	K03554	rdgC; recombination associated protein RdgC	202
fig|6666666.988981.peg.3455 (303)	K14058	ttcA; tRNA 2-thiocytidine biosynthesis protein TtcA	196
fig|6666666.988981.peg.3456 (64)			22
fig|6666666.988981.peg.3457 (904)	K00631	plsB; glycerol-3-phosphate O-acyltransferase [EC:2.3.1.15]	572
fig|6666666.988981.peg.3458 (322)			23	K02777	1
fig|6666666.988981.peg.3459 (241)	K01591	pyrF; orotidine-5'-phosphate decarboxylase [EC:4.1.1.23]	167
fig|6666666.988981.peg.3460 (307)			148
fig|6666666.988981.peg.3461 (222)	K09915	K09915; uncharacterized protein	107
fig|6666666.988981.peg.3462 (176)			56
fig|6666666.988981.peg.3463 (658)	K03656	rep; ATP-dependent DNA helicase Rep [EC:5.6.2.4]	475
fig|6666666.988981.peg.3464 (241)
fig|6666666.988981.peg.3465 (203)	K00857	tdk, TK; thymidine kinase [EC:2.7.1.21]	160
fig|6666666.988981.peg.3466 (533)	K03670	mdoG; periplasmic glucans biosynthesis protein	454
fig|6666666.988981.peg.3467 (943)	K12132	prkC, stkP; eukaryotic-like serine/threonine-protein kinase [EC:2.7.11.1]	158
fig|6666666.988981.peg.3468 (187)			69
fig|6666666.988981.peg.3469 (270)	K10563	mutM, fpg; formamidopyrimidine-DNA glycosylase [EC:3.2.2.23 4.2.99.18]	219
fig|6666666.988981.peg.3470 (209)			6	K02434	1
fig|6666666.988981.peg.3471 (125)			15
fig|6666666.988981.peg.3472 (400)	K00507	SCD, desC; stearoyl-CoA desaturase (Delta-9 desaturase) [EC:1.14.19.1]	283
fig|6666666.988981.peg.3473 (276)	K02013	ABC.FEV.A; iron complex transport system ATP-binding protein [EC:7.2.2.-]	134
fig|6666666.988981.peg.3474 (282)	K09474	phoN; acid phosphatase (class A) [EC:3.1.3.2]	118
fig|6666666.988981.peg.3475 (755)	K02014	TC.FEV.OM; iron complex outermembrane recepter protein	433
fig|6666666.988981.peg.3476 (332)	K07001	K07001; NTE family protein	178
fig|6666666.988981.peg.3477 (160)	K03719	lrp; Lrp/AsnC family transcriptional regulator, leucine-responsive regulatory protein	107
fig|6666666.988981.peg.3478 (298)	K00500	phhA, PAH; phenylalanine-4-hydroxylase [EC:1.14.16.1]	328
fig|6666666.988981.peg.3479 (216)			5	K13038	1
fig|6666666.988981.peg.3480 (367)			62	K19172	3
fig|6666666.988981.peg.3481 (251)	K00065	kduD; 2-dehydro-3-deoxy-D-gluconate 5-dehydrogenase [EC:1.1.1.127]	192
fig|6666666.988981.peg.3482 (282)	K01815	kduI; 4-deoxy-L-threo-5-hexosulose-uronate ketol-isomerase [EC:5.3.1.17]	235
fig|6666666.988981.peg.3483 (352)	K02529	lacI, galR; LacI family transcriptional regulator	221
fig|6666666.988981.peg.3484 (526)	K01198	xynB; xylan 1,4-beta-xylosidase [EC:3.2.1.37]	257
fig|6666666.988981.peg.3485 (375)			172
fig|6666666.988981.peg.3486 (427)			297
fig|6666666.988981.peg.3487 (176)			37	K21394	4
fig|6666666.988981.peg.3488 (334)			209
fig|6666666.988981.peg.3489 (273)	K02554	mhpD; 2-keto-4-pentenoate hydratase [EC:4.2.1.80]	143
fig|6666666.988981.peg.3490 (330)			120
fig|6666666.988981.peg.3491 (540)	K03929	pnbA; para-nitrobenzyl esterase [EC:3.1.1.-]	311
fig|6666666.988981.peg.3492 (69)			1	K01873	1
fig|6666666.988981.peg.3493 (287)			121	K01051	4
fig|6666666.988981.peg.3494 (196)	K24700	mdo; 3-mercaptopropionate dioxygenase [EC:1.13.11.91]	123
fig|6666666.988981.peg.3495 (279)			236
fig|6666666.988981.peg.3496 (1272)			541
fig|6666666.988981.peg.3497 (1059)	K02014	TC.FEV.OM; iron complex outermembrane recepter protein	184
fig|6666666.988981.peg.3498 (528)	K02014	TC.FEV.OM; iron complex outermembrane recepter protein	61
fig|6666666.988981.peg.3499 (367)	K02014	TC.FEV.OM; iron complex outermembrane recepter protein	24
fig|6666666.988981.peg.3500 (338)	K00874	kdgK; 2-dehydro-3-deoxygluconokinase [EC:2.7.1.45]	254
fig|6666666.988981.peg.3501 (212)	K01625	eda; 2-dehydro-3-deoxyphosphogluconate aldolase / (4S)-4-hydroxy-2-oxoglutarate aldolase [EC:4.1.2.14 4.1.3.42]	111
fig|6666666.988981.peg.3502 (627)	K21405	acoR; sigma-54 dependent transcriptional regulator, acetoin dehydrogenase operon transcriptional activator AcoR	273
fig|6666666.988981.peg.3503 (509)	K00138	aldB; aldehyde dehydrogenase [EC:1.2.1.-]	430
fig|6666666.988981.peg.3504 (342)	K13953	adhP; alcohol dehydrogenase, propanol-preferring [EC:1.1.1.1]	295
fig|6666666.988981.peg.3505 (125)	K09959	K09959; uncharacterized protein	131
fig|6666666.988981.peg.3506 (131)			6	K10202	1
fig|6666666.988981.peg.3507 (861)	K01971	ligD; bifunctional non-homologous end joining protein LigD [EC:6.5.1.1]	390
fig|6666666.988981.peg.3508 (313)	K10979	ku; DNA end-binding protein Ku	183
fig|6666666.988981.peg.3509 (131)			9	K25182	1
fig|6666666.988981.peg.3510 (113)			5	K21904	1
fig|6666666.988981.peg.3511 (708)	K02014	TC.FEV.OM; iron complex outermembrane recepter protein	336
fig|6666666.988981.peg.3512 (404)	K00832	tyrB; aromatic-amino-acid transaminase [EC:2.6.1.57]	304
fig|6666666.988981.peg.3513 (338)	K03841	FBP, fbp; fructose-1,6-bisphosphatase I [EC:3.1.3.11]	347
fig|6666666.988981.peg.3514 (236)			198
fig|6666666.988981.peg.3515 (121)			2	K14652	1
fig|6666666.988981.peg.3516 (363)			218
fig|6666666.988981.peg.3517 (247)	K03474	pdxJ; pyridoxine 5-phosphate synthase [EC:2.6.99.2]	163
fig|6666666.988981.peg.3518 (86)			10	K01920	1
fig|6666666.988981.peg.3519 (519)	K06131	clsA_B; cardiolipin synthase A/B [EC:2.7.8.-]	232
fig|6666666.988981.peg.3520 (137)	K03559	exbD; biopolymer transport protein ExbD	109
fig|6666666.988981.peg.3521 (141)	K03559	exbD; biopolymer transport protein ExbD	77
fig|6666666.988981.peg.3522 (252)	K03561	exbB; biopolymer transport protein ExbB	212
fig|6666666.988981.peg.3523 (222)	K03832	tonB; periplasmic protein TonB	34
fig|6666666.988981.peg.3524 (398)			153
fig|6666666.988981.peg.3525 (268)			156
fig|6666666.988981.peg.3526 (283)	K07052	K07052; CAAX protease family protein	13
fig|6666666.988981.peg.3527 (819)	K02470	gyrB; DNA gyrase subunit B [EC:5.6.2.2]	605
fig|6666666.988981.peg.3528 (365)	K03629	recF; DNA replication and repair protein RecF	203
fig|6666666.988981.peg.3529 (366)	K02338	dnaN; DNA polymerase III subunit beta [EC:2.7.7.7]	288
fig|6666666.988981.peg.3530 (444)	K02313	dnaA; chromosomal replication initiator protein	333
fig|6666666.988981.peg.3531 (46)	K02914	RP-L34, MRPL34, rpmH; large subunit ribosomal protein L34	45
fig|6666666.988981.peg.3532 (163)	K03536	rnpA; ribonuclease P protein component [EC:3.1.26.5]	21
fig|6666666.988981.peg.3533 (565)	K03217	yidC, spoIIIJ, OXA1, ccfA; YidC/Oxa1 family membrane protein insertase	312
fig|6666666.988981.peg.3534 (447)	K03650	mnmE, trmE, MSS1; tRNA modification GTPase [EC:3.6.-.-]	251
fig|6666666.988981.peg.3535 (371)	K01126	E3.1.4.46, glpQ, ugpQ; glycerophosphoryl diester phosphodiesterase [EC:3.1.4.46]	205
fig|6666666.988981.peg.3536 (271)			68
fig|6666666.988981.peg.3537 (319)	K05794	terC; tellurite resistance protein TerC	260
fig|6666666.988981.peg.3538 (105)
fig|6666666.988981.peg.3539 (389)	K06969	rlmI; 23S rRNA (cytosine1962-C5)-methyltransferase [EC:2.1.1.191]	308
fig|6666666.988981.peg.3540 (417)	K01273	DPEP; membrane dipeptidase [EC:3.4.13.19]	230
fig|6666666.988981.peg.3541 (470)	K03294	TC.APA; basic amino acid/polyamine antiporter, APA family	299
fig|6666666.988981.peg.3542 (331)			319
fig|6666666.988981.peg.3543 (299)			135
fig|6666666.988981.peg.3544 (118)			1	K07066	1
fig|6666666.988981.peg.3545 (208)	K11250	leuE; leucine efflux protein	107
fig|6666666.988981.peg.3546 (305)			189
fig|6666666.988981.peg.3547 (335)			235
fig|6666666.988981.peg.3548 (527)	K09760	rmuC; DNA recombination protein RmuC	239
fig|6666666.988981.peg.3549 (122)			11	K03668	1
fig|6666666.988981.peg.3550 (186)	K00432	gpx, btuE, bsaA; glutathione peroxidase [EC:1.11.1.9]	124
fig|6666666.988981.peg.3551 (332)	K04754	mlaA, vacJ; phospholipid-binding lipoprotein MlaA	162
fig|6666666.988981.peg.3552 (96)	K07122	mlaB; phospholipid transport system transporter-binding protein	20
fig|6666666.988981.peg.3553 (220)	K07323	mlaC; phospholipid transport system substrate-binding protein	66
fig|6666666.988981.peg.3554 (175)	K02067	mlaD, linM; phospholipid/cholesterol/gamma-HCH transport system substrate-binding protein	114
fig|6666666.988981.peg.3555 (249)	K02066	mlaE, linK; phospholipid/cholesterol/gamma-HCH transport system permease protein	222
fig|6666666.988981.peg.3556 (265)	K02065	mlaF, linL, mkl; phospholipid/cholesterol/gamma-HCH transport system ATP-binding protein	173
fig|6666666.988981.peg.3557 (1115)	K03583	recC; exodeoxyribonuclease V gamma subunit [EC:3.1.11.5]	699
fig|6666666.988981.peg.3558 (1213)	K03582	recB; exodeoxyribonuclease V beta subunit [EC:3.1.11.5]	457
fig|6666666.988981.peg.3559 (631)	K03581	recD; exodeoxyribonuclease V alpha subunit [EC:3.1.11.5]	239
fig|6666666.988981.peg.3560 (131)			21	K03772	1
fig|6666666.988981.peg.3561 (685)			244
fig|6666666.988981.peg.3562 (485)			250	K18300	59
fig|6666666.988981.peg.3563 (302)			161
fig|6666666.988981.peg.3564 (69)			29	K21695	6
fig|6666666.988981.peg.3565 (151)	K06075	slyA; MarR family transcriptional regulator, transcriptional regulator for hemolysin	56
fig|6666666.988981.peg.3566 (200)	K01495	GCH1, folE; GTP cyclohydrolase IA [EC:3.5.4.16]	178
fig|6666666.988981.peg.3567 (489)			276
fig|6666666.988981.peg.3568 (233)			102
fig|6666666.988981.peg.3569 (1211)			489
fig|6666666.988981.peg.3570 (273)	K07090	K07090; uncharacterized protein	176
fig|6666666.988981.peg.3571 (131)	K09858	K09858; SEC-C motif domain protein	68
fig|6666666.988981.peg.3572 (428)			235
fig|6666666.988981.peg.3573 (324)			134	K18911	39
fig|6666666.988981.peg.3574 (722)			66	K01792	24
fig|6666666.988981.peg.3575 (47)
fig|6666666.988981.peg.3576 (396)	K05782	benE; benzoate membrane transport protein	237
fig|6666666.988981.peg.3577 (56)			2	K02111	1
fig|6666666.988981.peg.3578 (197)			28
fig|6666666.988981.peg.3579 (578)	K03406	mcp; methyl-accepting chemotaxis protein	137
fig|6666666.988981.peg.3580 (282)			131
fig|6666666.988981.peg.3581 (320)	K01772	hemH, FECH; protoporphyrin/coproporphyrin ferrochelatase [EC:4.98.1.1 4.99.1.9]	173
fig|6666666.988981.peg.3582 (298)			138
fig|6666666.988981.peg.3583 (75)	K03116	tatA; sec-independent protein translocase protein TatA	33
fig|6666666.988981.peg.3584 (180)	K03117	tatB; sec-independent protein translocase protein TatB	21
fig|6666666.988981.peg.3585 (249)	K03118	tatC; sec-independent protein translocase protein TatC	201
fig|6666666.988981.peg.3586 (299)			27
fig|6666666.988981.peg.3587 (239)	K01951	guaA, GMPS; GMP synthase (glutamine-hydrolysing) [EC:6.3.5.2]	146
fig|6666666.988981.peg.3588 (612)	K02454	gspE; general secretion pathway protein E [EC:7.4.2.8]	378
fig|6666666.988981.peg.3589 (303)	K01878	glyQ; glycyl-tRNA synthetase alpha chain [EC:6.1.1.14]	237
fig|6666666.988981.peg.3590 (698)	K01879	glyS; glycyl-tRNA synthetase beta chain [EC:6.1.1.14]	449
fig|6666666.988981.peg.3591 (604)	K07278	tamA; translocation and assembly module TamA	299
fig|6666666.988981.peg.3592 (1281)	K09800	tamB; translocation and assembly module TamB	513
fig|6666666.988981.peg.3593 (715)			440
fig|6666666.988981.peg.3594 (1149)			748
fig|6666666.988981.peg.3595 (192)	K23242	mntP; manganese efflux pump family protein	121
fig|6666666.988981.peg.3596 (225)			139
fig|6666666.988981.peg.3597 (647)	K01895	ACSS1_2, acs; acetyl-CoA synthetase [EC:6.2.1.1]	545
fig|6666666.988981.peg.3598 (40)
fig|6666666.988981.peg.3599 (66)			1
fig|6666666.988981.peg.3600 (475)			141
fig|6666666.988981.peg.3601 (551)			382
fig|6666666.988981.peg.3602 (471)	K00154	E1.2.1.68; coniferyl-aldehyde dehydrogenase [EC:1.2.1.68]	282
fig|6666666.988981.peg.3603 (70)			15	K02358	1
fig|6666666.988981.peg.3604 (256)	K01142	E3.1.11.2, xthA; exodeoxyribonuclease III [EC:3.1.11.2]	239
fig|6666666.988981.peg.3605 (83)			38
fig|6666666.988981.peg.3606 (199)	K06133	LYS5, acpT; 4'-phosphopantetheinyl transferase [EC:2.7.8.-]	68
fig|6666666.988981.peg.3607 (212)	K03501	gidB, rsmG; 16S rRNA (guanine527-N7)-methyltransferase [EC:2.1.1.170]	112
fig|6666666.988981.peg.3608 (265)	K03496	parA, soj; chromosome partitioning protein	200
fig|6666666.988981.peg.3609 (307)	K03497	parB, spo0J; ParB family transcriptional regulator, chromosome partitioning protein	188
fig|6666666.988981.peg.3610 (102)			55
fig|6666666.988981.peg.3611 (321)	K08679	GAE, cap1J; UDP-glucuronate 4-epimerase [EC:5.1.3.6]	224
fig|6666666.988981.peg.3612 (240)	K00721	DPM1; dolichol-phosphate mannosyltransferase [EC:2.4.1.83]	187
fig|6666666.988981.peg.3613 (113)			108
fig|6666666.988981.peg.3614 (607)			453
fig|6666666.988981.peg.3615 (125)			5	K00411	1
fig|6666666.988981.peg.3616 (426)	K15725	czcC, cusC, cnrC; outer membrane protein, heavy metal efflux system	232
fig|6666666.988981.peg.3617 (329)	K15727	czcB, cusB, cnrB; membrane fusion protein, heavy metal efflux system	127
fig|6666666.988981.peg.3618 (1053)	K15726	czcA, cusA, cnrA; heavy metal efflux system protein	805
fig|6666666.988981.peg.3619 (404)	K05841	E2.4.1.173; sterol 3beta-glucosyltransferase [EC:2.4.1.173]	196
fig|6666666.988981.peg.3620 (37)
fig|6666666.988981.peg.3621 (78)	K02902	RP-L28, MRPL28, rpmB; large subunit ribosomal protein L28	101
fig|6666666.988981.peg.3622 (54)	K02913	RP-L33, MRPL33, rpmG; large subunit ribosomal protein L33	42
fig|6666666.988981.peg.3623 (472)	K06131	clsA_B; cardiolipin synthase A/B [EC:2.7.8.-]	236
fig|6666666.988981.peg.3624 (460)			128
fig|6666666.988981.peg.3625 (333)	K17837	bla2, blm, ccrA, blaB; metallo-beta-lactamase class B [EC:3.5.2.6]	76
fig|6666666.988981.peg.3626 (729)	K03657	uvrD, pcrA; ATP-dependent DNA helicase UvrD/PcrA [EC:5.6.2.4]	534
fig|6666666.988981.peg.3627 (245)			13	K06142	1
fig|6666666.988981.peg.3628 (108)			103
fig|6666666.988981.peg.3629 (195)			85
fig|6666666.988981.peg.3630 (243)	K09992	K09992; uncharacterized protein	53
fig|6666666.988981.peg.3631 (85)
fig|6666666.988981.peg.3632 (189)	K00661	maa; maltose O-acetyltransferase [EC:2.3.1.79]	131
fig|6666666.988981.peg.3633 (148)			65
fig|6666666.988981.peg.3634 (79)			14	K03111	1
fig|6666666.988981.peg.3635 (93)			19
fig|6666666.988981.peg.3636 (923)	K02335	polA; DNA polymerase I [EC:2.7.7.7]	671
fig|6666666.988981.peg.3637 (158)			69
fig|6666666.988981.peg.3638 (298)	K00228	CPOX, hemF; coproporphyrinogen III oxidase [EC:1.3.3.3]	344
fig|6666666.988981.peg.3639 (545)			29	K07126	1
fig|6666666.988981.peg.3640 (199)			5	K01998	1
fig|6666666.988981.peg.3641 (146)	K03574	mutT, NUDT15, MTH2; 8-oxo-dGTP diphosphatase [EC:3.6.1.55]	25
fig|6666666.988981.peg.3642 (788)			501
fig|6666666.988981.peg.3643 (58)
fig|6666666.988981.peg.3644 (465)	K00425	cydA; cytochrome bd ubiquinol oxidase subunit I [EC:7.1.1.7]	395
fig|6666666.988981.peg.3645 (337)	K00426	cydB; cytochrome bd ubiquinol oxidase subunit II [EC:7.1.1.7]	270
fig|6666666.988981.peg.3646 (319)	K18240	xanB2; chorismate lyase / 3-hydroxybenzoate synthase [EC:4.1.3.40 4.1.3.45]	192
fig|6666666.988981.peg.3647 (244)			133
fig|6666666.988981.peg.3648 (267)			171
fig|6666666.988981.peg.3649 (86)	K02078	acpP; acyl carrier protein	80
fig|6666666.988981.peg.3650 (85)	K02078	acpP; acyl carrier protein	43
fig|6666666.988981.peg.3651 (183)			55
fig|6666666.988981.peg.3652 (563)			224
fig|6666666.988981.peg.3653 (261)			145
fig|6666666.988981.peg.3654 (315)			212
fig|6666666.988981.peg.3655 (518)	K01745	hutH, HAL; histidine ammonia-lyase [EC:4.3.1.3]	498
fig|6666666.988981.peg.3656 (140)	K07107	ybgC; acyl-CoA thioester hydrolase [EC:3.1.2.-]	103
fig|6666666.988981.peg.3657 (206)			64
fig|6666666.988981.peg.3658 (781)			299
fig|6666666.988981.peg.3659 (413)			276
fig|6666666.988981.peg.3660 (183)			30
fig|6666666.988981.peg.3661 (395)	K00647	fabB; 3-oxoacyl-[acyl-carrier-protein] synthase I [EC:2.3.1.41]	209
fig|6666666.988981.peg.3662 (151)			70	K00647	1
fig|6666666.988981.peg.3663 (243)	K00059	fabG, OAR1; 3-oxoacyl-[acyl-carrier protein] reductase [EC:1.1.1.100]	185
fig|6666666.988981.peg.3664 (413)	K09458	fabF, OXSM, CEM1; 3-oxoacyl-[acyl-carrier-protein] synthase II [EC:2.3.1.179]	288
fig|6666666.988981.peg.3665 (145)			51
fig|6666666.988981.peg.3666 (88)	K09902	K09902; uncharacterized protein	41
fig|6666666.988981.peg.3667 (1111)	K06867	K06867; uncharacterized protein	461
fig|6666666.988981.peg.3668 (601)	K11747	kefB; glutathione-regulated potassium-efflux system protein KefB	285	K11745	42
fig|6666666.988981.peg.3669 (44)
fig|6666666.988981.peg.3670 (456)	K06213	mgtE; magnesium transporter	292
fig|6666666.988981.peg.3671 (909)	K09181	yfiQ; acetyltransferase	553
fig|6666666.988981.peg.3672 (231)			101
fig|6666666.988981.peg.3673 (267)	K06222	dkgB; 2,5-diketo-D-gluconate reductase B [EC:1.1.1.346]	260
fig|6666666.988981.peg.3674 (404)	K19577	ydhP; MFS transporter, DHA1 family, inner membrane transport protein	272
fig|6666666.988981.peg.3675 (300)			188
fig|6666666.988981.peg.3676 (710)	K03406	mcp; methyl-accepting chemotaxis protein	211
fig|6666666.988981.peg.3677 (150)			56
fig|6666666.988981.peg.3678 (302)			138
fig|6666666.988981.peg.3679 (319)			276
fig|6666666.988981.peg.3680 (286)			143
fig|6666666.988981.peg.3681 (86)			3	K02564	1
fig|6666666.988981.peg.3682 (190)	K06181	rluE; 23S rRNA pseudouridine2457 synthase [EC:5.4.99.20]	110
fig|6666666.988981.peg.3683 (129)			14	K02200	1
fig|6666666.988981.peg.3684 (834)	K03579	hrpB; ATP-dependent helicase HrpB [EC:3.6.4.13]	529
fig|6666666.988981.peg.3685 (265)	K03424	tatD; TatD DNase family protein [EC:3.1.21.-]	256
fig|6666666.988981.peg.3686 (298)			91
fig|6666666.988981.peg.3687 (312)	K00077	panE, apbA; 2-dehydropantoate 2-reductase [EC:1.1.1.169]	172
fig|6666666.988981.peg.3688 (266)	K01992	ABC-2.P; ABC-2 type transport system permease protein	254
fig|6666666.988981.peg.3689 (319)	K01990	ABC-2.A; ABC-2 type transport system ATP-binding protein	233
fig|6666666.988981.peg.3690 (236)			154
fig|6666666.988981.peg.3691 (389)	K03933	cpbD; chitin-binding protein	153
fig|6666666.988981.peg.3692 (389)			78
fig|6666666.988981.peg.3693 (505)			245
fig|6666666.988981.peg.3694 (248)	K09697	natA; sodium transport system ATP-binding protein [EC:7.2.2.4]	193
fig|6666666.988981.peg.3695 (394)	K09696	natB; sodium transport system permease protein	220
fig|6666666.988981.peg.3696 (410)			24	K08217	16
fig|6666666.988981.peg.3697 (333)	K03832	tonB; periplasmic protein TonB	18
fig|6666666.988981.peg.3698 (211)			175
fig|6666666.988981.peg.3699 (229)	K11209	yghU, yfcG; GSH-dependent disulfide-bond oxidoreductase [EC:1.8.4.-]	166
fig|6666666.988981.peg.3700 (742)	K01278	DPP4, CD26; dipeptidyl-peptidase 4 [EC:3.4.14.5]	465
fig|6666666.988981.peg.3701 (169)			13	K03497	1
fig|6666666.988981.peg.3702 (603)			343
fig|6666666.988981.peg.3703 (152)			32	K00324	1
fig|6666666.988981.peg.3704 (82)			12	K20534	1
fig|6666666.988981.peg.3705 (305)	K08994	yneE, BEST; ion channel-forming bestrophin family protein	161
fig|6666666.988981.peg.3706 (329)	K01698	hemB, ALAD; porphobilinogen synthase [EC:4.2.1.24]	345
fig|6666666.988981.peg.3707 (90)			4	K08982	4
fig|6666666.988981.peg.3708 (291)			28	K03286	2
fig|6666666.988981.peg.3709 (281)	K00014	aroE; shikimate dehydrogenase [EC:1.1.1.25]	159
fig|6666666.988981.peg.3710 (120)			3	K06295	2
fig|6666666.988981.peg.3711 (700)	K03722	dinG; ATP-dependent DNA helicase DinG [EC:5.6.2.3]	347
fig|6666666.988981.peg.3712 (209)			19	K11719	1
fig|6666666.988981.peg.3713 (612)	K01687	ilvD; dihydroxy-acid dehydratase [EC:4.2.1.9]	520
fig|6666666.988981.peg.3714 (187)			63
fig|6666666.988981.peg.3715 (392)			329
fig|6666666.988981.peg.3716 (204)			18	K00857	1
fig|6666666.988981.peg.3717 (432)			245
fig|6666666.988981.peg.3718 (335)	K03924	moxR; MoxR-like ATPase [EC:3.6.3.-]	209
fig|6666666.988981.peg.3719 (392)			110
fig|6666666.988981.peg.3720 (561)			178
fig|6666666.988981.peg.3721 (330)			156
fig|6666666.988981.peg.3722 (225)			141
fig|6666666.988981.peg.3723 (176)			128
fig|6666666.988981.peg.3724 (629)	K03495	gidA, mnmG, MTO1; tRNA uridine 5-carboxymethylaminomethyl modification enzyme	501
fig|6666666.988981.peg.3725 (174)			3	K02519	1
fig|6666666.988981.peg.3726 (319)	K01754	E4.3.1.19, ilvA, tdcB; threonine dehydratase [EC:4.3.1.19]	160
fig|6666666.988981.peg.3727 (199)			80
fig|6666666.988981.peg.3728 (294)	K02169	bioC; malonyl-CoA O-methyltransferase [EC:2.1.1.197]	179
fig|6666666.988981.peg.3729 (260)	K00059	fabG, OAR1; 3-oxoacyl-[acyl-carrier protein] reductase [EC:1.1.1.100]	178
fig|6666666.988981.peg.3730 (253)	K02170	bioH; pimeloyl-[acyl-carrier protein] methyl ester esterase [EC:3.1.1.85]	139
fig|6666666.988981.peg.3731 (403)	K00652	bioF; 8-amino-7-oxononanoate synthase [EC:2.3.1.47]	216
fig|6666666.988981.peg.3732 (344)	K01012	bioB; biotin synthase [EC:2.8.1.6]	320
fig|6666666.988981.peg.3733 (237)			75
fig|6666666.988981.peg.3734 (186)			59
fig|6666666.988981.peg.3735 (166)			3	K03072	2
fig|6666666.988981.peg.3736 (601)	K08150	SLC2A13, ITR; MFS transporter, SP family, solute carrier family 2 (myo-inositol transporter), member 13	290	K08137	36
fig|6666666.988981.peg.3737 (371)	K01443	nagA, AMDHD2; N-acetylglucosamine-6-phosphate deacetylase [EC:3.5.1.25]	317
fig|6666666.988981.peg.3738 (258)	K02081	agaR; DeoR family transcriptional regulator, aga operon transcriptional repressor	193
fig|6666666.988981.peg.3739 (442)	K16371	gatZ-kbaZ; D-tagatose-1,6-bisphosphate aldolase subunit GatZ/KbaZ	318
fig|6666666.988981.peg.3740 (308)	K00884	NAGK, nagK; N-acetylglucosamine kinase [EC:2.7.1.59]	146	K00847	16
fig|6666666.988981.peg.3741 (385)	K02082	agaS; D-galactosamine 6-phosphate deaminase/isomerase [EC:3.5.99.-]	317
fig|6666666.988981.peg.3742 (72)
fig|6666666.988981.peg.3743 (1119)	K01187	malZ; alpha-glucosidase [EC:3.2.1.20]	353
fig|6666666.988981.peg.3744 (990)	K02014	TC.FEV.OM; iron complex outermembrane recepter protein	369
fig|6666666.988981.peg.3745 (451)			320
fig|6666666.988981.peg.3746 (172)
fig|6666666.988981.peg.3747 (191)			5	K01151	2
fig|6666666.988981.peg.3748 (311)			241
fig|6666666.988981.peg.3749 (248)			11	K21929	1
fig|6666666.988981.peg.3750 (614)	K06919	K06919; putative DNA primase/helicase	195
fig|6666666.988981.peg.3751 (280)	K06919	K06919; putative DNA primase/helicase	71
fig|6666666.988981.peg.3752 (211)			7	K03924	1
fig|6666666.988981.peg.3753 (71)			4	K02013	1
fig|6666666.988981.peg.3754 (69)			5	K06954	1
fig|6666666.988981.peg.3755 (94)			11	K03410	1
fig|6666666.988981.peg.3756 (69)			8	K21088	1
fig|6666666.988981.peg.3757 (112)			20
fig|6666666.988981.peg.3758 (297)	K03179	ubiA; 4-hydroxybenzoate polyprenyltransferase [EC:2.5.1.39]	182
fig|6666666.988981.peg.3759 (474)	K02106	atoE; short-chain fatty acids transporter	326
fig|6666666.988981.peg.3760 (47)
fig|6666666.988981.peg.3761 (223)			35
fig|6666666.988981.peg.3762 (316)	K07393	ECM4, yqjG; glutathionyl-hydroquinone reductase [EC:1.8.5.7]	210
fig|6666666.988981.peg.3763 (500)	K07391	comM; magnesium chelatase family protein	301
fig|6666666.988981.peg.3764 (279)			151
fig|6666666.988981.peg.3765 (87)	K09806	ubiK; ubiquinone biosynthesis accessory factor UbiK	41
fig|6666666.988981.peg.3766 (112)	K04752	glnK; nitrogen regulatory protein P-II 2	72	K04751	15
fig|6666666.988981.peg.3767 (217)			9	K12132	1
fig|6666666.988981.peg.3768 (301)	K12979	lpxO; beta-hydroxylase [EC:1.14.11.-]	241
fig|6666666.988981.peg.3769 (284)	K00797	speE, SRM, SPE3; spermidine synthase [EC:2.5.1.16]	219
fig|6666666.988981.peg.3770 (629)	K01585	speA; arginine decarboxylase [EC:4.1.1.19]	490
fig|6666666.988981.peg.3771 (107)			34
fig|6666666.988981.peg.3772 (446)			125
fig|6666666.988981.peg.3773 (220)	K02483	K02483; two-component system, OmpR family, response regulator	123
fig|6666666.988981.peg.3774 (99)			22
fig|6666666.988981.peg.3775 (167)			7	K00974	1
fig|6666666.988981.peg.3776 (168)			11	K00167	1
fig|6666666.988981.peg.3777 (403)			213
fig|6666666.988981.peg.3778 (164)	K03098	APOD; apolipoprotein D and lipocalin family protein	78
fig|6666666.988981.peg.3779 (82)			5	K08316	1
fig|6666666.988981.peg.3780 (808)	K05802	mscK, kefA, aefA; potassium-dependent mechanosensitive channel	263
fig|6666666.988981.peg.3781 (700)	K01002	mdoB; phosphoglycerol transferase [EC:2.7.8.20]	195
fig|6666666.988981.peg.3782 (562)	K03688	ubiB, aarF; ubiquinone biosynthesis protein	174
fig|6666666.988981.peg.3783 (303)	K09781	K09781; uncharacterized protein	208
fig|6666666.988981.peg.3784 (219)			9	K12132	2
fig|6666666.988981.peg.3785 (174)			53	K03088	6
fig|6666666.988981.peg.3786 (520)	K13590	dgcB; diguanylate cyclase [EC:2.7.7.65]	173
fig|6666666.988981.peg.3787 (212)			117
fig|6666666.988981.peg.3788 (292)	K00453	TDO2, kynA; tryptophan 2,3-dioxygenase [EC:1.13.11.11]	257
fig|6666666.988981.peg.3789 (500)	K03305	TC.POT; proton-dependent oligopeptide transporter, POT family	348
fig|6666666.988981.peg.3790 (202)			35
fig|6666666.988981.peg.3791 (406)	K07485	K07485; transposase	244
fig|6666666.988981.peg.3792 (380)			24	K24845	1
fig|6666666.988981.peg.3793 (162)			63
fig|6666666.988981.peg.3794 (371)	K00457	HPD, hppD; 4-hydroxyphenylpyruvate dioxygenase [EC:1.13.11.27]	280
fig|6666666.988981.peg.3795 (433)	K00451	HGD, hmgA; homogentisate 1,2-dioxygenase [EC:1.13.11.5]	239
fig|6666666.988981.peg.3796 (99)			6	K19092	2
fig|6666666.988981.peg.3797 (168)			12	K04773	1
fig|6666666.988981.peg.3798 (204)			11	K14348	1
fig|6666666.988981.peg.3799 (202)			15	K02020	1
fig|6666666.988981.peg.3800 (318)	K07301	yrbG; cation:H+ antiporter	139
fig|6666666.988981.peg.3801 (137)	K05564	phaG; multicomponent K+:H+ antiporter subunit G	53
fig|6666666.988981.peg.3802 (94)	K05563	phaF; multicomponent K+:H+ antiporter subunit F	67
fig|6666666.988981.peg.3803 (168)	K05562	phaE; multicomponent K+:H+ antiporter subunit E	73
fig|6666666.988981.peg.3804 (511)	K05561	phaD; multicomponent K+:H+ antiporter subunit D	271
fig|6666666.988981.peg.3805 (127)	K05560	phaC; multicomponent K+:H+ antiporter subunit C	61
fig|6666666.988981.peg.3806 (941)	K05559	phaA; multicomponent K+:H+ antiporter subunit A	538
fig|6666666.988981.peg.3807 (159)			53
fig|6666666.988981.peg.3808 (308)	K01923	purC; phosphoribosylaminoimidazole-succinocarboxamide synthase [EC:6.3.2.6]	252
fig|6666666.988981.peg.3809 (109)
fig|6666666.988981.peg.3810 (225)	K01783	rpe, RPE; ribulose-phosphate 3-epimerase [EC:5.1.3.1]	169
fig|6666666.988981.peg.3811 (162)			104
fig|6666666.988981.peg.3812 (163)			13	K03624	1
fig|6666666.988981.peg.3813 (310)			160
fig|6666666.988981.peg.3814 (238)			2	K02939	1
fig|6666666.988981.peg.3815 (113)
fig|6666666.988981.peg.3816 (275)			6	K07335	1
fig|6666666.988981.peg.3817 (374)			15
fig|6666666.988981.peg.3818 (491)	K01657	trpE; anthranilate synthase component I [EC:4.1.3.27]	383
fig|6666666.988981.peg.3819 (192)	K01658	trpG; anthranilate synthase component II [EC:4.1.3.27]	163
fig|6666666.988981.peg.3820 (345)	K00766	trpD; anthranilate phosphoribosyltransferase [EC:2.4.2.18]	247
fig|6666666.988981.peg.3821 (264)	K01609	trpC; indole-3-glycerol phosphate synthase [EC:4.1.1.48]	184
fig|6666666.988981.peg.3822 (248)	K18697	pgpC; phosphatidylglycerophosphatase C [EC:3.1.3.27]	113
fig|6666666.988981.peg.3823 (253)	K07090	K07090; uncharacterized protein	166
fig|6666666.988981.peg.3824 (221)	K10914	crp; CRP/FNR family transcriptional regulator, cyclic AMP receptor protein	157
fig|6666666.988981.peg.3825 (264)	K01611	speD, AMD1; S-adenosylmethionine decarboxylase [EC:4.1.1.50]	276
fig|6666666.988981.peg.3826 (105)	K11741	sugE; quaternary ammonium compound-resistance protein SugE	65
fig|6666666.988981.peg.3827 (214)	K06134	COQ7; 3-demethoxyubiquinol 3-hydroxylase [EC:1.14.99.60]	164
fig|6666666.988981.peg.3828 (142)	K02871	RP-L13, MRPL13, rplM; large subunit ribosomal protein L13	155
fig|6666666.988981.peg.3829 (130)	K02996	RP-S9, MRPS9, rpsI; small subunit ribosomal protein S9	160
fig|6666666.988981.peg.3830 (209)	K08311	nudH; putative (di)nucleoside polyphosphate hydrolase [EC:3.6.1.-]	164
fig|6666666.988981.peg.3831 (68)	K02192	bfd; bacterioferritin-associated ferredoxin	31
fig|6666666.988981.peg.3832 (156)	K03594	bfr; bacterioferritin [EC:1.16.3.1]	150
fig|6666666.988981.peg.3833 (771)			208
fig|6666666.988981.peg.3834 (619)			220
fig|6666666.988981.peg.3835 (208)			76
fig|6666666.988981.peg.3836 (249)			35
fig|6666666.988981.peg.3837 (153)			51
fig|6666666.988981.peg.3838 (129)	K15724	erpA; iron-sulfur cluster insertion protein	130
fig|6666666.988981.peg.3839 (301)	K03426	E3.6.1.22, NUDT12, nudC; NAD+ diphosphatase [EC:3.6.1.22]	137
fig|6666666.988981.peg.3840 (297)	K03807	ampE; AmpE protein	116
fig|6666666.988981.peg.3841 (139)			30
fig|6666666.988981.peg.3842 (119)			15	K02029	1
fig|6666666.988981.peg.3843 (629)			533
fig|6666666.988981.peg.3844 (725)			377
fig|6666666.988981.peg.3845 (689)	K02014	TC.FEV.OM; iron complex outermembrane recepter protein	182
fig|6666666.988981.peg.3846 (1041)	K07789	mdtC; multidrug efflux pump	712
fig|6666666.988981.peg.3847 (1079)	K07788	mdtB; multidrug efflux pump	846
fig|6666666.988981.peg.3848 (412)	K07799	mdtA; membrane fusion protein, multidrug efflux system	205
fig|6666666.988981.peg.3849 (443)			275
fig|6666666.988981.peg.3850 (272)	K06879	queF; 7-cyano-7-deazaguanine reductase [EC:1.7.1.13]	165
fig|6666666.988981.peg.3851 (97)			19
fig|6666666.988981.peg.3852 (167)			11	K02634	1
fig|6666666.988981.peg.3853 (741)	K00031	IDH1, IDH2, icd; isocitrate dehydrogenase [EC:1.1.1.42]	606
fig|6666666.988981.peg.3854 (298)			8	K07126	1
fig|6666666.988981.peg.3855 (570)	K00906	aceK; isocitrate dehydrogenase kinase/phosphatase [EC:2.7.11.5 3.1.3.-]	231
fig|6666666.988981.peg.3856 (291)			18	K03832	3
fig|6666666.988981.peg.3857 (528)			242
fig|6666666.988981.peg.3858 (338)			182
fig|6666666.988981.peg.3859 (1003)			465
fig|6666666.988981.peg.3860 (66)			1	K00382	1
fig|6666666.988981.peg.3861 (425)	K02429	fucP; MFS transporter, FHS family, L-fucose permease	295
fig|6666666.988981.peg.3862 (335)	K02529	lacI, galR; LacI family transcriptional regulator	159
fig|6666666.988981.peg.3863 (47)
fig|6666666.988981.peg.3864 (843)	K05349	bglX; beta-glucosidase [EC:3.2.1.21]	383
fig|6666666.988981.peg.3865 (604)	K03628	rho; transcription termination factor Rho	268
fig|6666666.988981.peg.3866 (109)	K03671	trxA; thioredoxin 1	74
fig|6666666.988981.peg.3867 (62)			1	K00826	1
fig|6666666.988981.peg.3868 (87)
fig|6666666.988981.peg.3869 (570)	K03732	rhlB; ATP-dependent RNA helicase RhlB [EC:3.6.4.13]	292
fig|6666666.988981.peg.3870 (228)	K09812	ftsE; cell division transport system ATP-binding protein	170
fig|6666666.988981.peg.3871 (316)	K09811	ftsX; cell division transport system permease protein	167
fig|6666666.988981.peg.3872 (280)			175
fig|6666666.988981.peg.3873 (239)	K03648	UNG, UDG; uracil-DNA glycosylase [EC:3.2.2.27]	245
fig|6666666.988981.peg.3874 (294)	K03089	rpoH; RNA polymerase sigma-32 factor	230
fig|6666666.988981.peg.3875 (428)	K01945	purD; phosphoribosylamine---glycine ligase [EC:6.3.4.13]	329
fig|6666666.988981.peg.3876 (312)
fig|6666666.988981.peg.3877 (527)	K00602	purH; phosphoribosylaminoimidazolecarboxamide formyltransferase / IMP cyclohydrolase [EC:2.1.2.3 3.5.4.10]	528
fig|6666666.988981.peg.3878 (91)	K03557	fis; Fis family transcriptional regulator, factor for inversion stimulation protein	40
fig|6666666.988981.peg.3879 (300)			18
fig|6666666.988981.peg.3880 (306)	K02687	prmA; ribosomal protein L11 methyltransferase [EC:2.1.1.-]	187
fig|6666666.988981.peg.3881 (320)			48
fig|6666666.988981.peg.3882 (124)			22	K07653	1
fig|6666666.988981.peg.3883 (455)	K01961	accC; acetyl-CoA carboxylase, biotin carboxylase subunit [EC:6.4.1.2 6.3.4.14]	395
fig|6666666.988981.peg.3884 (162)	K02160	accB, bccP; acetyl-CoA carboxylase biotin carboxyl carrier protein	126
fig|6666666.988981.peg.3885 (140)			26
fig|6666666.988981.peg.3886 (149)	K03786	aroQ, qutE; 3-dehydroquinate dehydratase II [EC:4.2.1.10]	149
fig|6666666.988981.peg.3887 (912)			182
fig|6666666.988981.peg.3888 (354)			249
fig|6666666.988981.peg.3889 (126)			77
fig|6666666.988981.peg.3890 (157)			43
fig|6666666.988981.peg.3891 (65)			4	K07305	1
fig|6666666.988981.peg.3892 (47)			1	K09004	1
fig|6666666.988981.peg.3893 (853)	K03406	mcp; methyl-accepting chemotaxis protein	108
fig|6666666.988981.peg.3894 (877)	K03701	uvrA; excinuclease ABC subunit A	611
fig|6666666.988981.peg.3895 (217)	K00380	cysJ; sulfite reductase (NADPH) flavoprotein alpha-component [EC:1.8.1.2]	37
fig|6666666.988981.peg.3896 (301)			1	K07010	1
fig|6666666.988981.peg.3897 (141)
fig|6666666.988981.peg.3898 (186)			53
fig|6666666.988981.peg.3899 (786)			352
fig|6666666.988981.peg.3900 (112)	K03926	cutA; periplasmic divalent cation tolerance protein	54
fig|6666666.988981.peg.3901 (595)			139
fig|6666666.988981.peg.3902 (95)	K04078	groES, HSPE1; chaperonin GroES	83
fig|6666666.988981.peg.3903 (549)	K04077	groEL, HSPD1; chaperonin GroEL [EC:5.6.1.7]	478
fig|6666666.988981.peg.3904 (299)	K03566	gcvA; LysR family transcriptional regulator, glycine cleavage system transcriptional activator	158
fig|6666666.988981.peg.3905 (211)	K11209	yghU, yfcG; GSH-dependent disulfide-bond oxidoreductase [EC:1.8.4.-]	127
fig|6666666.988981.peg.3906 (349)			253
fig|6666666.988981.peg.3907 (94)			2	K02575	1
fig|6666666.988981.peg.3908 (164)			44	K15974	8
fig|6666666.988981.peg.3909 (246)			109
fig|6666666.988981.peg.3910 (115)			14	K08084	1
fig|6666666.988981.peg.3911 (357)	K01626	E2.5.1.54, aroF, aroG, aroH; 3-deoxy-7-phosphoheptulonate synthase [EC:2.5.1.54]	365
fig|6666666.988981.peg.3912 (89)			32
fig|6666666.988981.peg.3913 (105)			35
fig|6666666.988981.peg.3914 (1021)	K07789	mdtC; multidrug efflux pump	589
fig|6666666.988981.peg.3915 (1035)	K07788	mdtB; multidrug efflux pump	695
fig|6666666.988981.peg.3916 (390)	K07799	mdtA; membrane fusion protein, multidrug efflux system	155
fig|6666666.988981.peg.3917 (205)			84
fig|6666666.988981.peg.3918 (123)	K07461	K07461; putative endonuclease	30	K01259	1
fig|6666666.988981.peg.3919 (114)			26
fig|6666666.988981.peg.3920 (430)	K03885	ndh; NADH:quinone reductase (non-electrogenic) [EC:1.6.5.9]	274
fig|6666666.988981.peg.3921 (253)			204
fig|6666666.988981.peg.3922 (206)	K00799	GST, gst; glutathione S-transferase [EC:2.5.1.18]	139
fig|6666666.988981.peg.3923 (740)	K04066	priA; primosomal protein N' (replication factor Y) (superfamily II helicase) [EC:5.6.2.4]	430
fig|6666666.988981.peg.3924 (334)			23	K15539	1
fig|6666666.988981.peg.3925 (187)			10	K00013	1
fig|6666666.988981.peg.3926 (454)	K03327	TC.MATE, SLC47A, norM, mdtK, dinF; multidrug resistance protein, MATE family	320
fig|6666666.988981.peg.3927 (635)	K04773	sppA; protease IV [EC:3.4.21.-]	387
fig|6666666.988981.peg.3928 (78)			4	K01999	1
fig|6666666.988981.peg.3929 (258)	K08081	TR1; tropinone reductase I [EC:1.1.1.206]	196
fig|6666666.988981.peg.3930 (217)			12	K19710	1
fig|6666666.988981.peg.3931 (267)			26
fig|6666666.988981.peg.3932 (186)	K07566	tsaC, rimN, SUA5, YRDC; L-threonylcarbamoyladenylate synthase [EC:2.7.7.87]	136
fig|6666666.988981.peg.3933 (832)	K03168	topA; DNA topoisomerase I [EC:5.6.2.1]	593
fig|6666666.988981.peg.3934 (52)			1	K09960	1
fig|6666666.988981.peg.3935 (302)			29
fig|6666666.988981.peg.3936 (248)
fig|6666666.988981.peg.3937 (157)	K03747	smg; Smg protein	113
fig|6666666.988981.peg.3938 (379)	K04096	smf; DNA processing protein	193
fig|6666666.988981.peg.3939 (376)			199
fig|6666666.988981.peg.3940 (170)	K01462	PDF, def; peptide deformylase [EC:3.5.1.88]	184
fig|6666666.988981.peg.3941 (307)	K00604	MTFMT, fmt; methionyl-tRNA formyltransferase [EC:2.1.2.9]	219
fig|6666666.988981.peg.3942 (447)	K03500	rsmB, sun; 16S rRNA (cytosine967-C5)-methyltransferase [EC:2.1.1.176]	204
fig|6666666.988981.peg.3943 (573)			277
fig|6666666.988981.peg.3944 (435)	K02847	waaL, rfaL; O-antigen ligase [EC:2.4.1.-]	111
fig|6666666.988981.peg.3945 (272)			148
fig|6666666.988981.peg.3946 (351)			204
fig|6666666.988981.peg.3947 (505)	K08981	K08981; putative membrane protein	172
fig|6666666.988981.peg.3948 (174)	K09167	K09167; uncharacterized protein	27
fig|6666666.988981.peg.3949 (377)	K01497	ribA, RIB1; GTP cyclohydrolase II [EC:3.5.4.25]	264
fig|6666666.988981.peg.3950 (305)	K02517	lpxL, htrB; Kdo2-lipid IVA lauroyltransferase/acyltransferase [EC:2.3.1.241 2.3.1.-]	214
fig|6666666.988981.peg.3951 (146)	K07560	dtd, DTD; D-aminoacyl-tRNA deacylase [EC:3.1.1.96]	151
fig|6666666.988981.peg.3952 (615)	K03086	rpoD; RNA polymerase primary sigma factor	465
fig|6666666.988981.peg.3953 (466)			107
fig|6666666.988981.peg.3954 (60)			5
fig|6666666.988981.peg.3955 (116)	K04064	osmE; osmotically inducible lipoprotein OsmE	20
fig|6666666.988981.peg.3956 (187)			3	K16422	1
fig|6666666.988981.peg.3957 (40)
fig|6666666.988981.peg.3958 (349)			133
fig|6666666.988981.peg.3959 (733)	K02014	TC.FEV.OM; iron complex outermembrane recepter protein	123
fig|6666666.988981.peg.3960 (317)	K07506	K07506; AraC family transcriptional regulator	10
fig|6666666.988981.peg.3961 (488)	K03321	TC.SULP; sulfate permease, SulP family	333
fig|6666666.988981.peg.3962 (866)	K03406	mcp; methyl-accepting chemotaxis protein	182
fig|6666666.988981.peg.3963 (474)	K03758	arcD, lysl, lysP; arginine:ornithine antiporter / lysine permease	270
fig|6666666.988981.peg.3964 (350)	K03325	ACR3, arsB; arsenite transporter	255
fig|6666666.988981.peg.3965 (108)	K03892	arsR; ArsR family transcriptional regulator, arsenate/arsenite/antimonite-responsive transcriptional repressor	51	K23988	1
fig|6666666.988981.peg.3966 (250)	K11811	arsH; arsenical resistance protein ArsH	152
fig|6666666.988981.peg.3967 (144)	K00537	arsC; arsenate reductase (glutaredoxin) [EC:1.20.4.1]	87
fig|6666666.988981.peg.3968 (129)			53
fig|6666666.988981.peg.3969 (59)
fig|6666666.988981.peg.3970 (635)	K03669	mdoH; membrane glycosyltransferase [EC:2.4.1.-]	392
fig|6666666.988981.peg.3971 (220)	K06999	K06999; phospholipase/carboxylesterase	138
fig|6666666.988981.peg.3972 (348)	K08082	algZ; two-component system, LytTR family, sensor histidine kinase AlgZ [EC:2.7.13.3]	151
fig|6666666.988981.peg.3973 (242)	K08083	algR; two-component system, LytTR family, response regulator AlgR	152
fig|6666666.988981.peg.3974 (303)	K01749	hemC, HMBS; hydroxymethylbilane synthase [EC:2.5.1.61]	288
fig|6666666.988981.peg.3975 (258)	K07283	ydiY; putative salt-induced outer membrane protein	118
fig|6666666.988981.peg.3976 (203)			2	K00605	1
fig|6666666.988981.peg.3977 (321)			224
fig|6666666.988981.peg.3978 (264)	K02073	metQ; D-methionine transport system substrate-binding protein	237
fig|6666666.988981.peg.3979 (499)	K00864	glpK, GK; glycerol kinase [EC:2.7.1.30]	396
fig|6666666.988981.peg.3980 (497)	K00111	glpA, glpD; glycerol-3-phosphate dehydrogenase [EC:1.1.5.3]	239
fig|6666666.988981.peg.3981 (210)	K07275	ompW; outer membrane protein	62
fig|6666666.988981.peg.3982 (173)			54	K03649	25
fig|6666666.988981.peg.3983 (467)	K00627	DLAT, aceF, pdhC; pyruvate dehydrogenase E2 component (dihydrolipoamide acetyltransferase) [EC:2.3.1.12]	273
fig|6666666.988981.peg.3984 (70)			3	K01154	1
fig|6666666.988981.peg.3985 (603)	K00382	DLD, lpd, pdhD; dihydrolipoamide dehydrogenase [EC:1.8.1.4]	432
fig|6666666.988981.peg.3986 (406)	K07485	K07485; transposase	244
fig|6666666.988981.peg.3987 (272)			54
fig|6666666.988981.peg.3988 (122)			12	K02116	10
fig|6666666.988981.peg.3989 (264)	K02108	ATPF0A, atpB; F-type H+-transporting ATPase subunit a	232
fig|6666666.988981.peg.3990 (100)	K02110	ATPF0C, atpE; F-type H+-transporting ATPase subunit c	37
fig|6666666.988981.peg.3991 (156)	K02109	ATPF0B, atpF; F-type H+-transporting ATPase subunit b	105
fig|6666666.988981.peg.3992 (175)	K02113	ATPF1D, atpH; F-type H+-transporting ATPase subunit delta	128
fig|6666666.988981.peg.3993 (515)	K02111	ATPF1A, atpA; F-type H+/Na+-transporting ATPase subunit alpha [EC:7.1.2.2 7.2.2.1]	544
fig|6666666.988981.peg.3994 (287)	K02115	ATPF1G, atpG; F-type H+-transporting ATPase subunit gamma	248
fig|6666666.988981.peg.3995 (468)	K02112	ATPF1B, atpD; F-type H+/Na+-transporting ATPase subunit beta [EC:7.1.2.2 7.2.2.1]	422
fig|6666666.988981.peg.3996 (140)	K02114	ATPF1E, atpC; F-type H+-transporting ATPase subunit epsilon	112
fig|6666666.988981.peg.3997 (406)	K07485	K07485; transposase	244
fig|6666666.988981.peg.3998 (127)			20	K00721	1
fig|6666666.988981.peg.3999 (454)	K04042	glmU; bifunctional UDP-N-acetylglucosamine pyrophosphorylase / glucosamine-1-phosphate N-acetyltransferase [EC:2.7.7.23 2.3.1.157]	320
fig|6666666.988981.peg.4000 (455)	K13598	ntrY; two-component system, NtrC family, nitrogen regulation sensor histidine kinase NtrY [EC:2.7.13.3]	182
fig|6666666.988981.peg.4001 (446)			308
fig|6666666.988981.peg.4002 (145)
fig|6666666.988981.peg.4003 (406)	K02004	ABC.CD.P; putative ABC transport system permease protein	230
fig|6666666.988981.peg.4004 (434)	K02004	ABC.CD.P; putative ABC transport system permease protein	255
fig|6666666.988981.peg.4005 (241)	K02003	ABC.CD.A; putative ABC transport system ATP-binding protein	178
fig|6666666.988981.peg.4006 (421)	K02005	ABC.CD.TX; HlyD family secretion protein	229
fig|6666666.988981.peg.4007 (613)	K00820	glmS, GFPT; glutamine---fructose-6-phosphate transaminase (isomerizing) [EC:2.6.1.16]	488
fig|6666666.988981.peg.4008 (143)			43
fig|6666666.988981.peg.4009 (483)	K21929	udg; uracil-DNA glycosylase [EC:3.2.2.27]	231
fig|6666666.988981.peg.4010 (428)			284
fig|6666666.988981.peg.4011 (145)			90
fig|6666666.988981.peg.4012 (144)			110
fig|6666666.988981.peg.4013 (120)			8	K11645	1
fig|6666666.988981.peg.4014 (175)	K01759	GLO1, gloA; lactoylglutathione lyase [EC:4.4.1.5]	116
fig|6666666.988981.peg.4015 (370)	K01738	cysK; cysteine synthase [EC:2.5.1.47]	322
fig|6666666.988981.peg.4016 (675)	K01414	prlC; oligopeptidase A [EC:3.4.24.70]	475
fig|6666666.988981.peg.4017 (266)			159
fig|6666666.988981.peg.4018 (192)	K09941	K09941; uncharacterized protein	114
fig|6666666.988981.peg.4019 (487)	K00141	xylC; benzaldehyde dehydrogenase (NAD) [EC:1.2.1.28]	404
fig|6666666.988981.peg.4020 (375)	K00055	E1.1.1.90; aryl-alcohol dehydrogenase [EC:1.1.1.90]	293
fig|6666666.988981.peg.4021 (366)	K21405	acoR; sigma-54 dependent transcriptional regulator, acetoin dehydrogenase operon transcriptional activator AcoR	52
fig|6666666.988981.peg.4022 (160)	K09767	yajQ; cyclic-di-GMP-binding protein	126
fig|6666666.988981.peg.4023 (298)			149
fig|6666666.988981.peg.4024 (335)	K02071	metN; D-methionine transport system ATP-binding protein	255
fig|6666666.988981.peg.4025 (229)	K02072	metI; D-methionine transport system permease protein	188
fig|6666666.988981.peg.4026 (92)	K07334	higB-1; toxin HigB-1	76
fig|6666666.988981.peg.4027 (100)	K21498	higA-1; antitoxin HigA-1	53
fig|6666666.988981.peg.4028 (203)	K03098	APOD; apolipoprotein D and lipocalin family protein	38
fig|6666666.988981.peg.4029 (110)			18	K21405	1
fig|6666666.988981.peg.4030 (698)	K01322	PREP; prolyl oligopeptidase [EC:3.4.21.26]	509
fig|6666666.988981.peg.4031 (398)			278
fig|6666666.988981.peg.4032 (705)	K01354	ptrB; oligopeptidase B [EC:3.4.21.83]	495
fig|6666666.988981.peg.4033 (103)			6	K00164	1
fig|6666666.988981.peg.4034 (284)	K01778	dapF; diaminopimelate epimerase [EC:5.1.1.7]	173	K19724	9
fig|6666666.988981.peg.4035 (225)	K09921	K09921; uncharacterized protein	146
fig|6666666.988981.peg.4036 (296)	K03733	xerC; integrase/recombinase XerC	193
fig|6666666.988981.peg.4037 (183)	K01419	hslV, clpQ; ATP-dependent HslUV protease, peptidase subunit HslV [EC:3.4.25.2]	138
fig|6666666.988981.peg.4038 (457)	K03667	hslU; ATP-dependent HslUV protease ATP-binding subunit HslU	354
fig|6666666.988981.peg.4039 (222)	K03577	acrR, smeT; TetR/AcrR family transcriptional regulator, acrAB operon repressor	47	K18135	8
fig|6666666.988981.peg.4040 (392)	K03585	acrA, mexA, adeI, smeD, mtrC, cmeA; membrane fusion protein, multidrug efflux system	173
fig|6666666.988981.peg.4041 (1048)	K18138	acrB, mexB, adeJ, smeE, mtrD, cmeB; multidrug efflux pump	748
fig|6666666.988981.peg.4042 (472)	K18139	oprM, emhC, ttgC, cusC, adeK, smeF, mtrE, cmeC, gesC; outer membrane protein, multidrug efflux system	239
fig|6666666.988981.peg.4043 (73)			10
fig|6666666.988981.peg.4044 (110)			11	K02892	1
fig|6666666.988981.peg.4045 (92)			3	K01999	1
fig|6666666.988981.peg.4046 (150)	K03365	FCY1; cytosine/creatinine deaminase [EC:3.5.4.1 3.5.4.21]	120
fig|6666666.988981.peg.4047 (253)	K03183	ubiE; demethylmenaquinone methyltransferase / 2-methoxy-6-polyprenyl-1,4-benzoquinol methylase [EC:2.1.1.163 2.1.1.201]	200
fig|6666666.988981.peg.4048 (288)			21	K21019	3
fig|6666666.988981.peg.4049 (646)	K01254	LTA4H; leukotriene-A4 hydrolase [EC:3.3.2.6]	276
fig|6666666.988981.peg.4050 (206)	K19736	aefR; TetR/AcrR family transcriptional regulator, regulator of autoinduction and epiphytic fitness	111
fig|6666666.988981.peg.4051 (365)			200
fig|6666666.988981.peg.4052 (243)			22	K00459	1
fig|6666666.988981.peg.4053 (206)			102
fig|6666666.988981.peg.4054 (312)	K00856	ADK, adoK; adenosine kinase [EC:2.7.1.20]	360
fig|6666666.988981.peg.4055 (82)			1	K03389	1
fig|6666666.988981.peg.4056 (348)	K03569	mreB; rod shape-determining protein MreB and related proteins	314
fig|6666666.988981.peg.4057 (375)	K03570	mreC; rod shape-determining protein MreC	108
fig|6666666.988981.peg.4058 (161)	K03571	mreD; rod shape-determining protein MreD	126
fig|6666666.988981.peg.4059 (684)	K05515	mrdA; penicillin-binding protein 2 [EC:3.4.16.4]	360
fig|6666666.988981.peg.4060 (370)	K05837	rodA, mrdB; rod shape determining protein RodA	304
fig|6666666.988981.peg.4061 (366)	K05837	rodA, mrdB; rod shape determining protein RodA	258
fig|6666666.988981.peg.4062 (381)	K08305	mltB; membrane-bound lytic murein transglycosylase B [EC:4.2.2.-]	176
fig|6666666.988981.peg.4063 (438)	K03642	rlpA; rare lipoprotein A	155
fig|6666666.988981.peg.4064 (405)	K07258	dacC, dacA, dacD; serine-type D-Ala-D-Ala carboxypeptidase (penicillin-binding protein 5/6) [EC:3.4.16.4]	234
fig|6666666.988981.peg.4065 (354)	K09953	lpxR; lipid A 3-O-deacylase [EC:3.1.1.-]	269
fig|6666666.988981.peg.4066 (92)	K09158	K09158; uncharacterized protein	60
