## Supplemental Table 1 for "*Draft genome sequence of Stenotrophomonas goyi* sp. nov., a novel bacterium associated with the alga *Chlamydomonas reinhardtii*" (part 1 of 3)

### Sheet: Sheet1
contig_id	feature_id	type	location	start	stop	strand	function	aliases	figfam	evidence_codes	nucleotide_sequence	aa_sequence
tig00000001|arrow	fig|6666666.988981.peg.1	peg	tig00000001|arrow_11_349	11	349	+	Outer membrane protein romA				atgattgaaaccggtgcctacggcgcggattggccggacgtgcacatgcagcccgagcatagcctgcaggcgccatctggatgtacgcggcaaggtgctgatgccgaccacaacggcaccttcgacctcgcgctgcacccgtggaccgaacccttcgagcgcatcaccgcgctggcgcaggcgcaggcagggcgtgccgttgaccgcgccacacatgggagaacgcctggatatccgtgcaccggcaccgtccacccattggtggcgcgaaggacagccgaccgcaaagtaaggcaggccgccatcgcggcgacgccggcatgcaccgcttggcgataa	MIETGAYGADWPDVHMQPEHSLQAPSGCTRQGADADHNGTFDLALHPWTEPFERITALAQAQAGRAVDRATHGRTPGYPCTGTVHPLVARRTADRKVRQAAIAATPACTAWR
tig00000001|arrow	fig|6666666.988981.peg.2	peg	tig00000001|arrow_397_1128	397	1128	+	hypothetical protein				atgaaacgactgatcctggtagcagcctgcgccttcgcgctggccgcctgcagcaaccccgaagccgaacgccaggcgcagcaggccgccgcggccgccgccaaggcgcagcaggaagaaaaggccgaaggcgtggccaagcagtacgacatggccgtcgccgcgcaggattgggagcgtgcccgtatccacggtggctcgctgctggaccagtacaaggacaccgatgtcgccgcgcggatcgaaccgggctacgccgaggtcaaggccaaggccgaggccgcgcgcgaaacgcgccggctgcagccctgtggcagtacaaaccagatcccgatcggcaccaagggcatccagtcctctgcacagatctacagcaaggaacgcgtggacgtggatggcagcggcgccaagccggtgcagctggtgttccgcgatcatcccgagtggaagcggcatgcctacctggtgctgcaggccggcgatttccgctgcccgaaatgccaggtcaaggtgaccgtcgatgacggcaagccggtctcgatggccgcctggcggccggacaccgatgaggcgatcgcgatgttcatcaccgaccagaaagcgctgtggaacctggcgcgcaaggccaaggtgatcagcatcgagttcccggtcaaggccggtggcacgcgcacggccgtgttcgaaaccggtggcgtggatacgagcaggatgccgcagtggtggaagtga	MKRLILVAACAFALAACSNPEAERQAQQAAAAAAKAQQEEKAEGVAKQYDMAVAAQDWERARIHGGSLLDQYKDTDVAARIEPGYAEVKAKAEAARETRRLQPCGSTNQIPIGTKGIQSSAQIYSKERVDVDGSGAKPVQLVFRDHPEWKRHAYLVLQAGDFRCPKCQVKVTVDDGKPVSMAAWRPDTDEAIAMFITDQKALWNLARKAKVISIEFPVKAGGTRTAVFETGGVDTSRMPQWWK
tig00000001|arrow	fig|6666666.988981.peg.3	peg	tig00000001|arrow_1116_1763	1116	1763	+	HAD-superfamily hydrolase, subfamily IA, variant 1				gtggtggaagtgagcgggcttgcggcgatccgtcactgggtgttcgacatggacggcacgctgaccatcgcggtgcatgatttccagcgcatcaaacgcgagctcgcgataccgccggatgacgacatcctgacccacctcgccgcgttgccgccgcaggaggctgcggccaagcatgcctggctgctcgcacacgaacgcgcactggccggggaggcgcaggccgcccccggcgccgtcgcgctggtccgcgcgctgcatgctgcgggctgccggctgggcatcctgacccgcaacgcgcgcgaactcgccgacgtgaccctgcaggcgatcggtatcggcgacgtctttgcccgcgacgacatcatcggccgcgacgaagccgagcccaagccgtcgccggcgggcctgcgcggtttcgttgcgcgttggcaggtcgaccccgcccaggtggtgatgtcggcgaccatcgcttcgacctggaatgtggccgcgccgcaggcacccgaacgttgctggtcaacatcccggacaacccctggccgggcatggcctgctggcacctggccgactgcgggcaggtgctggcggcgtgggaaggaaagcgggtttcggcctgatcgcgccggacaagtgcctgccgcatga	MVEVSGLAAIRHWVFDMDGTLTIAVHDFQRIKRELAIPPDDDILTHLAALPPQEAAAKHAWLLAHERALAGEAQAAPGAVALVRALHAAGCRLGILTRNARELADVTLQAIGIGDVFARDDIIGRDEAEPKPSPAGLRGFVARWQVDPAQVVMSATIASTWNVAAPQAPERCWSTSRTTPGRAWPAGTWPTAGRCWRRGKESGFRPDRAGQVPAA
tig00000001|arrow	fig|6666666.988981.peg.4	peg	tig00000001|arrow_2129_1866	2129	1866	-	Sugar kinase				gtgagccgggtcaaggcctacatcaccacccgcgggccgaagggcgcggtcatccacaccccggaaaagacctatgacatcccgccggcgcacgagcgccgcgtggtggacccgaccggctgtggcgatgcgttccgggccgggctgatctacggcatcgagaagggctatgactggctgaccatcggccgcatgggcaacctgatgggcgcgctgaaggtcgagcatccgggtacccagaaaccagcgcttcaccttcgatga	MSRVKAYITTRGPKGAVIHTPEKTYDIPPAHERRVVDPTGCGDAFRAGLIYGIEKGYDWLTIGRMGNLMGALKVEHPGTQKPALHLR
tig00000001|arrow	fig|6666666.988981.peg.5	peg	tig00000001|arrow_2479_2126	2479	2126	-	Sugar kinase				gtgatcgatgagctgttcaccccgcaggcgttcatcaccaccgaccacgacaacaaccagatcaccgccttccacccgggcgcgatgatgcgctcctacgagaaccacgtgaaggatgtgccgggcgtgaccctgggcctggtcggcccggacgggcgcgagggcatgatccagaattcgcaggagttcttcgacggcggcgtgccgttcatcttcgacccgggccaggccatgccgctgttcaacggcccggagctgcgcaccttcatcgagcaggcgactatgtcgtggtcaacgactacgagtccaacctgctgcaggagcgcaccggctgggatgaaaaggagatcgtga	MIDELFTPQAFITTDHDNNQITAFHPGAMMRSYENHVKDVPGVTLGLVGPDGREGMIQNSQEFFDGGVPFIFDPGQAMPLFNGPELRTFIEQATMSWSTTTSPTCCRSAPAGMKRRS
tig00000001|arrow	fig|6666666.988981.peg.6	peg	tig00000001|arrow_2754_2491	2754	2491	-	Sugar kinase				atgtccgctttgatctgtggttctcttgccttcgacaccatcatggtgtttccggaccagttcaagaatcacatcctgccggacaaggtgcacatcctgaatgtgtcgttcctggtgccgcgcatgcgtcgtgaattcggcgggtgcgccggcaacatcgcctacaacctgtacctgctgggcggcgaaccgatcccgatgggcaccgtggctcggacttcggcccgtaccgggagtacttccagggcctgggcatcgacctga	MSALICGSLAFDTIMVFPDQFKNHILPDKVHILNVSFLVPRMRREFGGCAGNIAYNLYLLGGEPIPMGTVARTSARTGSTSRAWAST
tig00000001|arrow	fig|6666666.988981.peg.7	peg	tig00000001|arrow_3030_3452	3030	3452	+	Rod shape-determining protein MreB			icw(2);Bacterial_cell_division_cluster	atgttcaagaaactgcgtggcatgttctccaatgacctgtccatcgacctgggcacggccaacaccctcatctacgtgcgtgggcaggggatcgtgctgaacgagccgtcggtcgtggccgtgcgccaggaccgggccatcggtggtacccgttccgtggctgccgtaggcgccgaagccaagcagatgctgggccgtaccccgggccatatcaccaccatccgcccgatgaaggacggcgtcatcgccgacttcacctacaccgaggcgatgctcaagcacttcatcaagaaggtccacaagtcgcgcttcctgcgcccgagcccgcgcgtgctggtctgcgtgccggccggctcgacccaggtcgagcgccgcgccatcaggaatcggccgaggaggccggtgcgcgtgatgtgttcctga	MFKKLRGMFSNDLSIDLGTANTLIYVRGQGIVLNEPSVVAVRQDRAIGGTRSVAAVGAEAKQMLGRTPGHITTIRPMKDGVIADFTYTEAMLKHFIKKVHKSRFLRPSPRVLVCVPAGSTQVERRAIRNRPRRPVRVMCS
tig00000001|arrow	fig|6666666.988981.peg.8	peg	tig00000001|arrow_3464_4075	3464	4075	+	Rod shape-determining protein MreB			icw(3);Bacterial_cell_division_cluster	atggctgccgcgatcggcgccggcatgccggtcaccgaggcgcgtggctcgatggtcatcgacatcggcggcggcaccaccgaagtggcggtcatctcgctcaacggcatcgtctactcggcctccgtgcgcatcggtggcgaccgcttcgacgagtcgatcaccaactacgtgcgccgcaaccacggcatgctgatcggtgaagccaccgccgaacggatcaaggtcgagctgggctgcgcctacccgcaggcggaagtgatcgagatggaaatctccggccgcaacctcgccgagggcgtgccgaagatgatcaagatcaactccaacgaggtgctggaagccctgcacgagccgctgtcgggcatcgtcagcgcggtcaagctggcgctggagcagaccccgccggaactgtgtgccgacgtcgccgagcgcggcatcgtgctgaccggtggtggcgccctgctgcgcgacatggaccgcctgatctccgaagagaccggcctgcacgtgcaggtggccgatgacccgctcacctgcgtggcccgcggtggcggtcgtgcgctggagctggtggacatgcacggcaacgagttctttgcgccggagtaa	MAAAIGAGMPVTEARGSMVIDIGGGTTEVAVISLNGIVYSASVRIGGDRFDESITNYVRRNHGMLIGEATAERIKVELGCAYPQAEVIEMEISGRNLAEGVPKMIKINSNEVLEALHEPLSGIVSAVKLALEQTPPELCADVAERGIVLTGGGALLRDMDRLISEETGLHVQVADDPLTCVARGGGRALELVDMHGNEFFAPE
tig00000001|arrow	fig|6666666.988981.peg.9	peg	tig00000001|arrow_4228_5355	4228	5355	+	Rod shape-determining protein MreC			icw(5);Bacterial_cell_division_cluster idu(1);CBSS-354.1.peg.2917	gtgccgccttacgccggtcctcccgtagcctcccgccagggcgatgccgccagtccgctgcgcctgctcgcttacctggccctggccatcaccctgatcgtgctcgatgaccaggccggctggctgtcgcgcctgcgcgcgcaggccaacgtgctggtgcagccggtgtgggcgctggccggcctgccgggccggctcggtacccaggtcaaggacaatgcggccagccacggccagctggtcagcgagaaccgcgagctgcgcaaccagctgctcatcgccaatgcgcgcctgacccggctgcagaccgccgcgctggacaacgcccagctgcgcgaactgctcaacgtggccgagcgcagtggcctggatgtgcagctcgcgccgatcctggatatcgacctggacccggtgcgccagcgcctggtgttggcggccggcacccgcgatggcgtgcatgtcggccaggcggtgatcgacgccggcggcctgatgggccaggtgatcgccaccaccggcaacagcgcgaccgtgctgctgctcaccgaccccgaccatgccgtgccggtgaccgttgcccgcaacggcgtgcggctgatcgtctacggccgcggcgacaagctggaactgcgtgacatcccgctcagtgccggggtggaagtcggcgatgagatcgtcacctccggactgggcggtcgtttcccggccggcttcccggtcggcagcatcaccgccctgcgtccggatgacacccatgccttcctggtcggcgaactgaagccggccgcccagctggaccgtggccgcgacgtgctgctgctgcgcccgggtgaagcaatccacctgccgccgaacctgcgccgtgatgccagcgaagccggtggaccggccgctgcgccgctgcaggagggcacgccggccggcaccgccgcgccggccagtaccaccccggcggggtcatccccggccacgacggcacctgcggcggcgcccgccaatgcaccacaggccaaccggcccggtccggccgcaccggtaccggtgaccgttccgcgccgtgccgcagccgaatccacggtagtgccgagccatgctcggcaggccgaacccgtggagaaccggccatga	MPPYAGPPVASRQGDAASPLRLLAYLALAITLIVLDDQAGWLSRLRAQANVLVQPVWALAGLPGRLGTQVKDNAASHGQLVSENRELRNQLLIANARLTRLQTAALDNAQLRELLNVAERSGLDVQLAPILDIDLDPVRQRLVLAAGTRDGVHVGQAVIDAGGLMGQVIATTGNSATVLLLTDPDHAVPVTVARNGVRLIVYGRGDKLELRDIPLSAGVEVGDEIVTSGLGGRFPAGFPVGSITALRPDDTHAFLVGELKPAAQLDRGRDVLLLRPGEAIHLPPNLRRDASEAGGPAAAPLQEGTPAGTAAPASTTPAGSSPATTAPAAAPANAPQANRPGPAAPVPVTVPRRAAAESTVVPSHARQAEPVENRP
tig00000001|arrow	fig|6666666.988981.peg.10	peg	tig00000001|arrow_5318_5836	5318	5836	+	Rod shape-determining protein MreD			icw(2);Bacterial_cell_division_cluster icw(1);CBSS-354.1.peg.2917	atgctcggcaggccgaacccgtggagaaccggccatgagccgcctgcgcgacaaaccctggtgctgccggtcagtctggtggtagcgctgctgctcggcctgctgccgttgccggccctgctgcagccgctgcggccgtactggctggcgctggtgctggcctactgggtgattgaaacgccggaccgggtcgggctgggcatcgccttcgccagcggcgtgatcgccgatctgctgtacggcggcgtgctgggcgagcaggcgctgcggctggtgatcctgaccttcatcctgcagcgcttccgcgcgcggatccgcttcttcccgatgtcccagcagatcctggcgatcggcgggctgctgttcaacgaccgcatcgtcagcgcggtggtgcacatcgtggtgggcgagccgaccctgccgtggtcgtactggtgggcgccgctgctgggcatggcgctgtggccgctggtgttcgtgctgctggacgcgctgcgcttcgggcgacgcgggcgctga	MLGRPNPWRTGHEPPARQTLVLPVSLVVALLLGLLPLPALLQPLRPYWLALVLAYWVIETPDRVGLGIAFASGVIADLLYGGVLGEQALRLVILTFILQRFRARIRFFPMSQQILAIGGLLFNDRIVSAVVHIVVGEPTLPWSYWWAPLLGMALWPLVFVLLDALRFGRRGR
tig00000001|arrow	fig|6666666.988981.peg.11	peg	tig00000001|arrow_5838_7892	5838	7892	+	Peptidoglycan D,D-transpeptidase MrdA (EC 3.4.16.4)				atgtacatgcgccgccaggccaagaatccgcatgccgaggcagaacagttccggcgccgcgccgcgctgggcttcctcggcgtactggtgtgcctgatcgggctgggcggctggtacttcaagctgcaggtgatggaccacgacatctacgccacgcgctcggaggccaaccggatcaagccgcggccggtggtgcccgggcgcgggatgatctacgaccgcaacggtcggctgctggccgagaacgtgccggcgttccgcctggacatcaccccggacaaggtcaaggacatggacgccaccctggccggcctgtccaggatcctcgcgctcagcccggaagacatcgagaccttcaacaagtcgcgcaaggcgcgccgtagtttcctgccggtcacgctcaagctgcgtgtcaccgatgaggagatggcgcgcttcgcggtggaccgctggcgcttccccggcgtggagctggagccgtacctgacccgtcgctatccgtatggcgatctgttcgcgcacatcattggctacgtcggccgggtggatgacaaagacctggagatgctgggcgagggcaatgccgcactgacccacatcggcaagtccgggctggagcgctattacgagcagcagctgcgcggcaaggtcggttacgagcaggtcgagaccaatgtgcagggccgcgcgatccgcaccatcggccgggtcgcggcgcagtccggcagcgatctgcggctgtccatcgacgccgatctgcagcgcgcgatggtcgccgccttcggcgagttcgaaggcgcagcggtggcgatggacccgcgcaccggcgaggtgctggcgatggtcagcctgccctcgtacgaccccaacctgttcgtcaatggcatctcgcacgccgatttcaaggcgctcaacgacaacccgtcgcggccgcagttcaaccgcctggtgctgggcggcgtcgcgccgggctccacgatcaaaccgttgatcggcctggccgggctggacagtggcgtgcgccggccggaggacaagatcctctccaccggcatgttctatctgccgggcacctcgcgcggctggggcgatgccaaccgtggcggccatggctggaccgatctgcgcaagtcgatcacccagtcggtcaacacgtactactacaagctcgcgctggatctgggcatcgaacgcttcgaccactacatgggctattacgggttcggtgcgccgaccggcatcgacctgaccggcgagatcggcggcatcctgccttcgccggcggccaagtacaaatcgagaaaagaacgctggtatcccggcgacacggtcaacgtcagcatcggccagggcgactggaaggtcactccgctgcagctggtgcatggcgtggccgggatcgctgatggccagctgcgccagccgcacctggtgatgcagcagcgggccggcttcgacgcggactggaccgcaacgccgccgggcgaaagcaagccgatcagccccacgccgagcaatctgcaggcggtgcgcgagggcatgatgggcaccatgcagccgggcggcagtggcgcgcgtgcggccgcaggcgcgccgtatgtgatggccggcaagaccggtaccgcgcaggtgatcagccgccgtggcacggccgcggtcaacccgcgcagcctgccactgcacctgcgccaccgcgcactgttcgtgggcttcgcgccggccgacaacccggtcatagcggtggcgatcgcggtcgagggcggtggttacggcggctcggcggcggcaccgatcgcacgcaagattttcgatgcctggctgctcggcaagatgcccgacggcctggaaccgctggacagcgagcgcggcacgaccgcgatcggcatcaccgccttcgatggtggtgatggcgcggcccgcgaggccggcgatgccgccgtcgctgcgctggagctgctgccggtcgtggtgggcgtgcctgcgcctgcgccggaacccggcgcgcccgtgcccagtgccaccgcgcccccgaccgcaccggagcggccacgatga	MYMRRQAKNPHAEAEQFRRRAALGFLGVLVCLIGLGGWYFKLQVMDHDIYATRSEANRIKPRPVVPGRGMIYDRNGRLLAENVPAFRLDITPDKVKDMDATLAGLSRILALSPEDIETFNKSRKARRSFLPVTLKLRVTDEEMARFAVDRWRFPGVELEPYLTRRYPYGDLFAHIIGYVGRVDDKDLEMLGEGNAALTHIGKSGLERYYEQQLRGKVGYEQVETNVQGRAIRTIGRVAAQSGSDLRLSIDADLQRAMVAAFGEFEGAAVAMDPRTGEVLAMVSLPSYDPNLFVNGISHADFKALNDNPSRPQFNRLVLGGVAPGSTIKPLIGLAGLDSGVRRPEDKILSTGMFYLPGTSRGWGDANRGGHGWTDLRKSITQSVNTYYYKLALDLGIERFDHYMGYYGFGAPTGIDLTGEIGGILPSPAAKYKSRKERWYPGDTVNVSIGQGDWKVTPLQLVHGVAGIADGQLRQPHLVMQQRAGFDADWTATPPGESKPISPTPSNLQAVREGMMGTMQPGGSGARAAAGAPYVMAGKTGTAQVISRRGTAAVNPRSLPLHLRHRALFVGFAPADNPVIAVAIAVEGGGYGGSAAAPIARKIFDAWLLGKMPDGLEPLDSERGTTAIGITAFDGGDGAAREAGDAAVAALELLPVVVGVPAPAPEPGAPVPSATAPPTAPERPR
tig00000001|arrow	fig|6666666.988981.peg.12	peg	tig00000001|arrow_7889_9001	7889	9001	+	Rod shape-determining protein RodA			icw(1);Bacterial_cell_division_cluster	atgaaggtcttcctgcgctgggcggtcgatatggccgtccgcttcagcagctcgctggactgggtgctttgcctggcattgggcgcgctgatgctgatcggcctggcggtgctcaagagcgccggtggcgacggcctggtgttcgcgcagggcgcgcgtttcgcggtcggcctggccgcgatgtgggcgatttcgcgggtctcgatcctgcgcatccgctcggccacgcccctgatctacgcggtgtcgatgattccgctgctggccgtgttcgtgctgggcaccggcaagtacggccggcagtggctggatctgaagctgttctacctgcagccggccgagctgctcaaggtcagcctgccgatgatggtggcctggtacctgcatcgcatgccgctgccgccacgtttctccacggtgctgaccagtgcggtgatcatcggcgtgccgaccggactggtgatgcttcagccggatttcggcaccggcgtgctgatcgccgccagtggcgcgttcgtgctgctgctggccgggctgccgtggtggtgggtgggcgtggcggtcggcggggtcgccgcggccgcgccggtggcctggttctggctgctgcgcccgtaccagaaggaccgcatcatgatgttcatggacccggagagcgatgcgctcggtgcgggctggaacatcatccagtccaagatcgcgatcggctcgggcggcttcgatggcaagggctggggccagggctcgcagtcgcacctgaacttcattcccgaacagaccaccgacttcgccttctccgtgctcagtgaagagttcggctggatcggcgtggccatcgtgctcgccctgtacctggtggtgatcgggcgctgcctgtggatcgcctcgcagtcgcgcgatacctattcacggctgctggccggcgcgaccgggctggcgttcttcgtctacgtgctggtcaacggcggcatgatttccggtttgttgccggtggtgggcgtgccgatgcccttgattagttacggcggcacctcggcggtatcgctgctggccggcttcggcctggtgatggccgtgcgtcgccacaatccggtgcacggcggctacggctga	MKVFLRWAVDMAVRFSSSLDWVLCLALGALMLIGLAVLKSAGGDGLVFAQGARFAVGLAAMWAISRVSILRIRSATPLIYAVSMIPLLAVFVLGTGKYGRQWLDLKLFYLQPAELLKVSLPMMVAWYLHRMPLPPRFSTVLTSAVIIGVPTGLVMLQPDFGTGVLIAASGAFVLLLAGLPWWWVGVAVGGVAAAAPVAWFWLLRPYQKDRIMMFMDPESDALGAGWNIIQSKIAIGSGGFDGKGWGQGSQSHLNFIPEQTTDFAFSVLSEEFGWIGVAIVLALYLVVIGRCLWIASQSRDTYSRLLAGATGLAFFVYVLVNGGMISGLLPVVGVPMPLISYGGTSAVSLLAGFGLVMAVRRHNPVHGGYG
tig00000001|arrow	fig|6666666.988981.peg.13	peg	tig00000001|arrow_9168_10268	9168	10268	+	Rod shape-determining protein RodA			icw(1);Bacterial_cell_division_cluster	atggtcgaactactgcagcgcgcacgcgccgtgttccatttcttcttccgcacgctggacctgccgctgctgggcgccttgtgcctgctgatggtggccggcctggccgtgctgcacagcgtggacgggcccgtgcatgcgcaggcgatgcgctacggcgccgggcttgccgccctgtgggggctgtcgcggctgccggtggtggaactgcgcgcgtggtcgccgtggatctacaccctgtccctgctgccgctgctggcggtgtatgtggtgggcaccggcaaatacggccagcgctggttgaacctgggcgtgttctacctgcagccctccgagctgctcaagctgagcctgccgatgatgatggcctggtatctgcacaaacagccgttgccgccgcggccgcgtgcggtgctcaccgccgcggtgctgatcggtggccccgccgtgctgatcctgctgcagcccaacctcggcacggccacgctggtgaccgccagcggggtgttcgcgctgctgttggcgggtctgcgctggtggtggatggccgtggccctgggcgggctgtcggttgctgcgccgctggcctggttcgggctgctgcgccagtaccagaaggatcgcgtgctgaccttcctgtacccggagaacgatccgctgggcaccggctggaacatcatccagtccaagatcgcgatcggctcgggcggcatgcacggcaaaggctgggggcaggggacccaggccacgctggatttcctgcccgagtacaccaccgacttcgccttctcggtgctggccgaggagttcggctgggtcggcgtggcggtggtgctcagcctgttcctgttcgtcaccgcgcgctgcctgtggatcgccagccaatcgcgctgtggctactcgcgcctgttggtgggcaccaccggcctggtgttcttcgtctatgtgctggtcaacggcggcatgatctccggcctgctgccggtggtgggcgtgccgatgccgctgatcagctatggcggcacctcggcggtctcgctgctggccagtttcgggctggtcatggccgcacgacagcaccagccggtgcacgccacatga	MVELLQRARAVFHFFFRTLDLPLLGALCLLMVAGLAVLHSVDGPVHAQAMRYGAGLAALWGLSRLPVVELRAWSPWIYTLSLLPLLAVYVVGTGKYGQRWLNLGVFYLQPSELLKLSLPMMMAWYLHKQPLPPRPRAVLTAAVLIGGPAVLILLQPNLGTATLVTASGVFALLLAGLRWWWMAVALGGLSVAAPLAWFGLLRQYQKDRVLTFLYPENDPLGTGWNIIQSKIAIGSGGMHGKGWGQGTQATLDFLPEYTTDFAFSVLAEEFGWVGVAVVLSLFLFVTARCLWIASQSRCGYSRLLVGTTGLVFFVYVLVNGGMISGLLPVVGVPMPLISYGGTSAVSLLASFGLVMAARQHQPVHAT
tig00000001|arrow	fig|6666666.988981.peg.14	peg	tig00000001|arrow_10866_12011	10866	12011	+	Membrane-bound lytic murein transglycosylase B				atgattcgacgctccctggcctgcatgctcacgctcggtttggtcgcttgtgcgacccagccgcagactccttcaccgacgccgcaggcctcgggtgttcccgtcacgccggccccgggcagcaagggtccggccgaagctgccccggaggcagccggagccaacgccgccccggtggatctgaccccggtgcccttcgaggtggcccgcgccaacttcgtgcgcgataccgccgcccgttacggcattccggccgcgcagatcgaggcgacactggcccaggcgcagatccgtgatccgatcatcgccgcgatgtcgcgcccggccgagcgggtcaaaccgtggaacgagtaccggccgatgttcatcagccaggcgcggatcgagggcggaaagaaattcctcgcccagcaccgcgatgagttgatgcgcgtgcagcagcgcaccggcgtcccggcagaggtgatcgtggcgatcatcggcgtggaaaccagctacggcggcaataccggcaactaccgcgtgctcgatgcgctgtacacactggccttcaagtacccgcgcagcggcgacccggccaagcttgaacgtgaagtgcgccgcgagctgttcttccgcgacgagctctcgcgcctgttcgcgctgacccgcgatgaaaagctggacatcaccgcgatcaagggcagctacgccggcgcgatgggcatgggccagttcatgccctccagctatctggactatgcggtggacggcaacggcgatggccgccgcgatctgttcaacagctacgacgacgtgttctcgtcgatcgccaattacttcgtcaagaagggcggttgggtccgtggtggcccggtggccgtgccggccacactgcaggccggtcgcgaggaattcaatccgaccgaatgggcgccgacctggacgctgtcgcagctggcccagcgggggtaccagcccagcgtgccggtcgccgcgggcctgaccgccaccccgatcaccctggaaggcagcaccggcaagcagtactggctgggcttccagaactactacgccattacccgctacaacctctcgaaaatgtatgcgatggccgtgtaccagctgtcccaggccattgctggacaggagttgccgccggcatga	MIRRSLACMLTLGLVACATQPQTPSPTPQASGVPVTPAPGSKGPAEAAPEAAGANAAPVDLTPVPFEVARANFVRDTAARYGIPAAQIEATLAQAQIRDPIIAAMSRPAERVKPWNEYRPMFISQARIEGGKKFLAQHRDELMRVQQRTGVPAEVIVAIIGVETSYGGNTGNYRVLDALYTLAFKYPRSGDPAKLEREVRRELFFRDELSRLFALTRDEKLDITAIKGSYAGAMGMGQFMPSSYLDYAVDGNGDGRRDLFNSYDDVFSSIANYFVKKGGWVRGGPVAVPATLQAGREEFNPTEWAPTWTLSQLAQRGYQPSVPVAAGLTATPITLEGSTGKQYWLGFQNYYAITRYNLSKMYAMAVYQLSQAIAGQELPPA
tig00000001|arrow	fig|6666666.988981.peg.15	peg	tig00000001|arrow_12008_13324	12008	13324	+	Septum-associated rare lipoprotein A				atgaacacgatcgcacgctccagatggctgatcccgggtctgttgatactggcactggccgcctgcagcagtgcgccgaagaaacccggtgccagcagcgccggcagcagcaagccgtccgccgcggtggtgcagggcaagggcgggcgtccggcgcattgcccggaaggctctccctacaaggcggctgctgaagatcccagcacgcgcggcgattaccgcgccggcggtctgtacaagccgggcgtgaatgacagcacccccacctacatcccgaacgtggcctgcatccccgagccggaagtggtcgatctgccgcgctcgccgattggcaacaaatcgccgtacgtcgtgctgggcaagcagtaccaggtgatggacaagacccgcggctacgccgagaagggcactgcttcctactatggcgccaagttccacggccgcctgacttccaaccgcgaggtgtacgacatgtacgccttcaccgccgcgcacaagacactgccgctgccgagctttgcccgggtgaccaacctggacaacggcgaatcggtgatcgtgcgcgtcaacgatcgcggcccgttccacgatgggcgcgtagtcgatctcagttatgcggccgccgtgcgcctgggcatcacccagcgcggcaccggcaacgtggaggtgcgtgcgctggcaccgggggatgacaacctgatggtcgacaagcccagccgccgcgagcgccgcgaggtcgccgccgctgcggctgccgccgcctccgcgcccgccgctgccgtgcgcagtgccagcgagatggatgcgctggtcggcaagctgccggccgccacggcgaccgccgccgccaaaccggccggcgagaagtaccgctaccgcgtggccgattcggccaagccgggcaacgccgacaactttgatcactggatgcgcgacaacggtgtgcgcgttgccaccggcaagcccgccaccacccaggctgccagcgtcaacagtgcgccggtggcggtggccgcattgcccgccgccgcacccgcggcgcgtccggcaccggcccccggtgcaacgctttcccagcaggtgctcggcagcgtgctgctgcaggtcgccagcttcgccagccgtgacaacgccacccgcgcgctcggccagctgtcctcggcgggcatcgccggggccagcatcagcgacatcgtcagtggcgggcgcaccctgtggcgcctgcgcgtgccggcccccgaccatgccagcgcctcggaacttgccggccggattgccggtctgggcttcggggcgccgcagatcgtgaaggactga	MNTIARSRWLIPGLLILALAACSSAPKKPGASSAGSSKPSAAVVQGKGGRPAHCPEGSPYKAAAEDPSTRGDYRAGGLYKPGVNDSTPTYIPNVACIPEPEVVDLPRSPIGNKSPYVVLGKQYQVMDKTRGYAEKGTASYYGAKFHGRLTSNREVYDMYAFTAAHKTLPLPSFARVTNLDNGESVIVRVNDRGPFHDGRVVDLSYAAAVRLGITQRGTGNVEVRALAPGDDNLMVDKPSRRERREVAAAAAAAASAPAAAVRSASEMDALVGKLPAATATAAAKPAGEKYRYRVADSAKPGNADNFDHWMRDNGVRVATGKPATTQAASVNSAPVAVAALPAAAPAARPAPAPGATLSQQVLGSVLLQVASFASRDNATRALGQLSSAGIAGASISDIVSGGRTLWRLRVPAPDHASASELAGRIAGLGFGAPQIVKD
tig00000001|arrow	fig|6666666.988981.peg.16	peg	tig00000001|arrow_13431_14648	13431	14648	+	D-alanyl-D-alanine carboxypeptidase (EC 3.4.16.4)			idu(2);Murein_Hydrolases idu(2);CBSS-84588.1.peg.1247 idu(2);Metallocarboxypeptidases_(EC_3.4.17.-)	atgaaattccgctttgccgccgctgccatggccacgaccctgttcgtgggcatggtttccgcccagacccctgcgccgaccccggcaccggcgcctgctcccgccgccgccgctccggccaccgtggcgaccccgccggcccccaagcccagcgtctccaaggcctggatcctgatggattacgccaccgggcaggtcctggccggtgaaaacgtgcacgaacaactggccccggccagcatcaccaaggtgatgacgtcgtatgtcgtggccgccgaggtcaagaacggcaaggtccgcaccgacgaccaggtgatgatgagcgagcgcgcctggcgcgagggcggcgccggcaccgacggcagctacagcggcttcccggtcaaccagaccgcacgcctggaagacatggaaaagggcatggcgatccagtccggcaacgatgccgcgatcgccctggccgaacacgtggccggcagcgaagaggccttcgcctcgctgatgaacagctacgccgccaagatcggcatgaaggattcccacttcgtcaacgcccacggcctgagcgccccgggccaccacaccaccgcgtacgacctggccctgctgggccgcgcgatggtgcgtgactatccggaaacctacgcctacaacaaggtgaaggaattcaccgtcggcaacatcacccagcccaaccgcaacctgctgctgtggcgcgaccagagcgtggacggcatcaagaccggccatacctccgaagccggctactgcctgatgagctcggcccagcggggtgaccagcgcctggtcgccgtggtgctcggtggcggctcggaaaagcagcgcgccgatgacagcctggcgctgctcaactggggcttccgcttcttcgaaacccaccgcatgtacgagccgggcaaggtcgtggccgagcacaaggtgtggaagggcaagaccgacaagctgcagctgggcgtggcccagccgatgctggtcagcgtcccgcgcggccgctacaacgatctcaagccgagcatcgatgtgcccaagaccctcgaagcgccgttcaccgccggccagcaggttggcaccctgaaggtgatgctggacaaccaggtcgtcgcccaggccccgctggtggccgtggccgccgtggaagaagccggcttcttcaagcgcctgtgggacagcttctggatgtggtgggaatcggagtaa	MKFRFAAAAMATTLFVGMVSAQTPAPTPAPAPAPAAAAPATVATPPAPKPSVSKAWILMDYATGQVLAGENVHEQLAPASITKVMTSYVVAAEVKNGKVRTDDQVMMSERAWREGGAGTDGSYSGFPVNQTARLEDMEKGMAIQSGNDAAIALAEHVAGSEEAFASLMNSYAAKIGMKDSHFVNAHGLSAPGHHTTAYDLALLGRAMVRDYPETYAYNKVKEFTVGNITQPNRNLLLWRDQSVDGIKTGHTSEAGYCLMSSAQRGDQRLVAVVLGGGSEKQRADDSLALLNWGFRFFETHRMYEPGKVVAEHKVWKGKTDKLQLGVAQPMLVSVPRGRYNDLKPSIDVPKTLEAPFTAGQQVGTLKVMLDNQVVAQAPLVAVAAVEEAGFFKRLWDSFWMWWESE
tig00000001|arrow	fig|6666666.988981.peg.17	peg	tig00000001|arrow_15920_14856	15920	14856	-	Putative outer membrane protein				atgtctctgaagccctttgcgctgccggccgcactcgccggcgtcctggccctggccgcgcctgccgcccacgccgccactcaatgcgggcccgatgcgatgcgcgagcacccgccgcaggtcaatttccgcgtcgacaacgacctcttcggtggcaaggaccaggaccagggctataccaacggcgcccagatcaccttcgtctcgccgaatctggtcgattacaccgatgacccgtgcctgccgcgcctggcgcgctgggtcaacagccacctggagcggctgcatccgggcgagtacgaacagcagaacatgatcttcagcctggcccagggcatcttcacccccaccgatttcacccggaaggacctgatcgaggacgaccggccgtatgcgggcgtgctgatcggcagcttcggttacaacgcgcgtcgcggcgaccggttgcagaccacgcagctggcgttgggcgtggtggggccgtgggcccagggcaaggaagtccagaacgcggtgcacgagctgctgggcgatgagaagttccagggttgggacaaccagctgcacaacgagccggtgatcatgctcacgcacgagcggatgcggcggtggccggccgacgccagtgagaacctgggcggctggggctgggatgcgatcagccactacggtggcgcggtgggcaatctggccacgcacctcaatgccggtggcgaggtgcgctttggttggaagttgccggacgatttcggcagcacgccgctgcgcccggccggtgagaacactgcgccgacgcgcggcggcaagccgagcggctggtcgtggcatctgttcgccaccacggatgcggcgtgggtgatccgcgatatcacgctggacggcaataccttccgcaacagccacagcgtggacaagcgccacgtggtggggacggccggttacgggctggcggtgatgcgcggtcgctggaagttcgcgctggcccgttaccacagcacgcgcgagttcgatgggcagcgtgaggcgccggtgttcggcagcttcacgatcagccgctcgctgtaa	MSLKPFALPAALAGVLALAAPAAHAATQCGPDAMREHPPQVNFRVDNDLFGGKDQDQGYTNGAQITFVSPNLVDYTDDPCLPRLARWVNSHLERLHPGEYEQQNMIFSLAQGIFTPTDFTRKDLIEDDRPYAGVLIGSFGYNARRGDRLQTTQLALGVVGPWAQGKEVQNAVHELLGDEKFQGWDNQLHNEPVIMLTHERMRRWPADASENLGGWGWDAISHYGGAVGNLATHLNAGGEVRFGWKLPDDFGSTPLRPAGENTAPTRGGKPSGWSWHLFATTDAAWVIRDITLDGNTFRNSHSVDKRHVVGTAGYGLAVMRGRWKFALARYHSTREFDGQREAPVFGSFTISRSL
tig00000001|arrow	fig|6666666.988981.peg.18	peg	tig00000001|arrow_16114_16392	16114	16392	+	Proposed lipoate regulatory protein YbeD			idu(1);Lipoic_acid_metabolism	atggagatcaagtctgacaaccccgaccacggcttccagtttcccggccagttcgaactcagcgccatgggcgcggccggcaaggacctggaacgcgaactgccgcgcctgctcgagctggccggcgtggatgtgctgagcgagcgcatcagctggaaacactcgtccaacggcaagtatgtgtcggtgcggctggtgttcaaggcggataaccgcgaccagtacgacgccgcccacaacgccctgcgcgaccacccggaagtgaagtggacgctgtaa	MEIKSDNPDHGFQFPGQFELSAMGAAGKDLERELPRLLELAGVDVLSERISWKHSSNGKYVSVRLVFKADNRDQYDAAHNALRDHPEVKWTL
tig00000001|arrow	fig|6666666.988981.peg.19	peg	tig00000001|arrow_16446_17087	16446	17087	+	Octanoate-[acyl-carrier-protein]-protein-N-octanoyltransferase (EC 2.3.1.181)				gtgcgcgacctcggccgccagccctatgccccggtctggcacgcgatgcagcgcttcaccgatgcccgcaccgaggacacccccgacgagctgtgggtggtcgagcacgacccggtgttcaccctgggccaggccggcaaggacgagcacgtgctcgcccccggcgatattcccgttctgcatgtcgaccgtggcggtcaggtgacctaccacggccccggccagctggtgatctacccgctgctgcagctgcggcggctcgggatcggcgtgcgcgactacgtctgccgcatcgagcaggccatcatcgacaccctcggcgagtggaacatcggcgccgagcgcctggagggcgcgcccggggtctacgtgggcggggccaaggtcgccgccctgggcatccgcgtccgccgcggctgtaccttccatggcctgtccttcaatgtggccatggacctggaaccgttccgccggatcaacccctgtggctatcaagggctgcaggtgacctcggtggtagacttggggggaccgtccggcatggcggccgtcacgccggtgctgctgggccatctggcccgccagttcggcctggccctcgagccggccgctgaattacccgatttgactgacgcggcgtga	MRDLGRQPYAPVWHAMQRFTDARTEDTPDELWVVEHDPVFTLGQAGKDEHVLAPGDIPVLHVDRGGQVTYHGPGQLVIYPLLQLRRLGIGVRDYVCRIEQAIIDTLGEWNIGAERLEGAPGVYVGGAKVAALGIRVRRGCTFHGLSFNVAMDLEPFRRINPCGYQGLQVTSVVDLGGPSGMAAVTPVLLGHLARQFGLALEPAAELPDLTDAA
tig00000001|arrow	fig|6666666.988981.peg.20	peg	tig00000001|arrow_17106_18119	17106	18119	+	Lipoyl synthase (EC 2.8.1.8)				atgactgaaaccaccgctcgcatcattcccctgcaggtcgtgcagggcgacacgccgtccgccgccccgttgcagacgggcgtcaaacagatcggcggtgacaagatcggccgctccccggtgcagttcgcggacgtgccggtgctgcgcaagccgtcgtggatccgcgtgcggattccctccggcaacgccgtgcagaacctcaaggccaagctgcgcgaaaaccgcctggtcacggtctgcgaggaagccagctgccccaacatccacgagtgcttcagccacggcaccgcgaccttcatgatcctcggcgaggtctgcacccgccgctgctcgttctgcgacgtcgcccacggccggcccaagccgccggatgccaacgagccggccagcctgtcccagacggtggccgacatgggcctgaagtatgtcgtggtgaccagcgtggaccgcgatgacctgcgcgacggcggtgcccagcacttcgccgactgcatcggtgccatccgtgccaagtcgcccaacaccaagatcgaagtgctgaccccggacttccgtggcaagggccgcatggagcgcgcgctggagatcctggcgaccaacccgccggacgtgttcaaccacaacatcgaaaccgtgccggacctgtaccgcaatgtgcgcccgggcgcggactaccagtggtcgctcaccctgctcaagaagttcaaggcccagcacccggagatcgccaccaagtccggcatcatgctcggcctcggcgagaccctggagcaggtccaggccacgctgcgcgacctgcgcgagcacgatgtggacatgatcacgatcggccagtacctgcagccgaccgcgcatcaccacccggtgctgcgttactggacccccgaggagtacaaggcgctggaggagtacggcaatgcgctgggcttcagccacgtcgcctccggtccgatggtgcgctcgtcctaccatgccgaccgccaggcggccgacgccggcgtcgccggttga	MTETTARIIPLQVVQGDTPSAAPLQTGVKQIGGDKIGRSPVQFADVPVLRKPSWIRVRIPSGNAVQNLKAKLRENRLVTVCEEASCPNIHECFSHGTATFMILGEVCTRRCSFCDVAHGRPKPPDANEPASLSQTVADMGLKYVVVTSVDRDDLRDGGAQHFADCIGAIRAKSPNTKIEVLTPDFRGKGRMERALEILATNPPDVFNHNIETVPDLYRNVRPGADYQWSLTLLKKFKAQHPEIATKSGIMLGLGETLEQVQATLRDLREHDVDMITIGQYLQPTAHHHPVLRYWTPEEYKALEEYGNALGFSHVASGPMVRSSYHADRQAADAGVAG
tig00000001|arrow	fig|6666666.988981.peg.21	peg	tig00000001|arrow_18358_20535	18358	20535	+	tail-specific protease				atgaaattcaaagcccccgcattcctgatggccctggcgctcaccgcgccgatggcactggccgcctacgccgattcgcccgcgctgccttcggcggcaacacccgaccaggtgaccacctccaagctggtctacgggctgctgtcggacagccgctacgcctaccggccgcgcgcactggatgccgcgacctccaaggacgtcttcaagcgctatctggaatcgctcgatagcagcaagcagttcttcacccaagccgacatcacccgcttcgccccgttcgaggccaacatcgccaccgccatccgcggcggcgagctggagccggcgttccaggtgttcgcggtgtacaagcagcgcgtgggtgagcgtgtcggctatgcacgcaagctgctcaagcaggatttcgatttcagcaccgatgagaagttcgagtacgaccgcaaggacgtgccatgggccgcgagcagcgccgaactggacgatctgtggcgcaagtcggtcaagaatgactggctgcgcctgaagctggccggcaagcagccggccgagatccgcaagacgctggacaagcgttacgcgacgctggagaagtcggtcaatgagttgaagggcgaggacgtgttccagtttttcctcaacgcctacaccagcgccgtggacccgcacaccgattacttcaccccgcgcaccgccgagaacttcaaccaggcgatgtcgctgtcgctggaaggcatcggcgcgcagctgcagcgccaggacgacatggtggtgatccgcgaggtcatcgccggcggtccggccgcggtcaatggcacgctcaagccgggcgaccgcatcgtcggcgtcggccagggcaagtccggtccgctggaagacgtgatcggctggcgcatcgatgacgtggtggccaagatccgcggcaagagcgatacccaggtccgcctggagttcatcccggccgaagaaggcgtggacggcaagcaccacaccctggtgctgacccgccagaaggtgcgcctggccgaacaggccgccaagggcgagaccctgaccattccggccaaggatggagagcccgagcgcaaggtgggcgtgatcaagctacccaccttctaccaggacttcgaagggcgccgccgcaacgctgccgattacgcctcggcgacgcgcgacgtggccaagctgctggccggcttcaaggccgacaagctcgacggcgtggtgctggacctgcgcaacaacggcggtggttcgctggatgaagcgatcgaactgaccggtctgttcattgagcagggcccggtggtccaggtgcgtgaatccggtggtcgcgtcaccgtcaacagcgaccgcagcgaagtggtcgcgtgggatggcccgctggccgtgctgatcaaccgtggttcggcctcggcctcggagatcttcgccggcgccatccaggattacggccgtggcctggtgatcggtgagaccaccttcggcaagggcaccgtgcagaacatcgtcgatctggaccggtggccgagcggcgagacccagcgcttcggccaggtcaagctgaccatcgcccagttcttccgcgtcagcggcagcagcacccagcacaagggcgtggtgcccgatctggccttcccggccagcgtggacgccagcgagtacggcgaaagcacctacgacaacgcgctgccgtggacccgtatcgccgcggtgccgcacacccagtacggcaacttcggcccgctgctgcccaagctggaaagccgccatgacacgcgtatcgccgccgacaaggagttccagtggtggaacgaggatgtcgagcagttccgtgcggagaaggccaagaagtacatctcgctcaacgaggccgagcgccgcgccgagcgcgagaagcaggacaagcagcgcaccgatcgccaggcgatccgcaagcagctgggcctggatctggacccgctggccgacgacagcaatgacgacggcctgaccggcaacgaacgcgacatcgtcaaggatgccgcccgcgagaaggccgccgaaaagcgcccggatccgctgctgcgcgagtcggcggcgatcctggccgatgcggtgaacctgctcgaggccgaccggccgctgtcggcccaggtcctgccgcagtcgactgccgcgggccgctgggcggactga	MKFKAPAFLMALALTAPMALAAYADSPALPSAATPDQVTTSKLVYGLLSDSRYAYRPRALDAATSKDVFKRYLESLDSSKQFFTQADITRFAPFEANIATAIRGGELEPAFQVFAVYKQRVGERVGYARKLLKQDFDFSTDEKFEYDRKDVPWAASSAELDDLWRKSVKNDWLRLKLAGKQPAEIRKTLDKRYATLEKSVNELKGEDVFQFFLNAYTSAVDPHTDYFTPRTAENFNQAMSLSLEGIGAQLQRQDDMVVIREVIAGGPAAVNGTLKPGDRIVGVGQGKSGPLEDVIGWRIDDVVAKIRGKSDTQVRLEFIPAEEGVDGKHHTLVLTRQKVRLAEQAAKGETLTIPAKDGEPERKVGVIKLPTFYQDFEGRRRNAADYASATRDVAKLLAGFKADKLDGVVLDLRNNGGGSLDEAIELTGLFIEQGPVVQVRESGGRVTVNSDRSEVVAWDGPLAVLINRGSASASEIFAGAIQDYGRGLVIGETTFGKGTVQNIVDLDRWPSGETQRFGQVKLTIAQFFRVSGSSTQHKGVVPDLAFPASVDASEYGESTYDNALPWTRIAAVPHTQYGNFGPLLPKLESRHDTRIAADKEFQWWNEDVEQFRAEKAKKYISLNEAERRAEREKQDKQRTDRQAIRKQLGLDLDPLADDSNDDGLTGNERDIVKDAAREKAAEKRPDPLLRESAAILADAVNLLEADRPLSAQVLPQSTAAGRWAD
tig00000001|arrow	fig|6666666.988981.peg.22	peg	tig00000001|arrow_20664_21290	20664	21290	+	hypothetical protein				atgcgctttcgtcgtgtacgttcgatcccgctgctggcggtgttcgccgccttgaccgcctgtggcggccgcgccgccgacagcaccctgatccgtgagtcgttcgactccggcgatacctattcgcgcacggtgcccggcccgcctgcccaggcctgcgaggccgcccgccgcaccctgctcagccagggctatgcgatcgcccgcgccggtgatgatgccgtggaaggcaacaagaacttccagcccagggatgaagagcacgagcagctggtgctgcgtatttcgtgcgcgccgcgcggtgaccaggcgctggtgttcgtcagcgcggtgcaggaccgctacgcgttgaagaaaagcccgacctcggccagcgtcggcgtcggcgcgctgggctcggtctcgctgccgttcggcagcaatgacgactcgctggtgaaagtggccagcagcaccgtgcaggacgccaccttctatcgccgcttcttcgagcgcctgcagcagtacctgccggcagcggccgtgcccgagcccagcccggctgccgcgccggcgaccgcccccgctgcggcggtggagccgacgccagccatggtggtgagcgataccccggcctccctgcgctga	MRFRRVRSIPLLAVFAALTACGGRAADSTLIRESFDSGDTYSRTVPGPPAQACEAARRTLLSQGYAIARAGDDAVEGNKNFQPRDEEHEQLVLRISCAPRGDQALVFVSAVQDRYALKKSPTSASVGVGALGSVSLPFGSNDDSLVKVASSTVQDATFYRRFFERLQQYLPAAAVPEPSPAAAPATAPAAAVEPTPAMVVSDTPASLR
tig00000001|arrow	fig|6666666.988981.peg.23	peg	tig00000001|arrow_21313_22596	21313	22596	+	hypothetical protein				atggcagcaggatcgcggcgctggcgccgctgtgcgctcgcggtgctgctgggtctgatcccggcggccagtgcgtggagcgcggcgtcgtgcgcgcagggcgtgctggaagcgctgggctggcagttcagtaaggcggacgtcgctgcgccggtggtccatgccggaccggtgtgcgagcgcgccgacctgcgccaggcgcaggccgcaggcgacctgcgcgtacagctgccgcggcagtggtcggcgcagcagcgccaggcctggctgccgaccctgttcgatgacccgggcacggtctgtgcctatgcattcaagctgggcgcggccacgcgccgggccaccaccgccctgcaggacaacgacggcttccgcttctcggccttgcagctgggctggatcggcttcggcgccggcggcgcgcaggccaagggttgggagcgcttccgcagcttcggccgcggctatcagccggccgaagccaacagcgcggcgctgcagacgttctacgatggccgcgtgcgcgccgagtgcggggtcggccgccaggtggcgcagctggcgacccagcgcgaactgtatggcgatgccgccttcgaccgcgaattctccgccgatgaactctccatcggcacgttcctgaccctgcacgagaccgacagcatcctgctgggccggcatgccggggagttcctggccgacggcaaagcgagcaagaccgcgcaacgcggtcggcaggcgttcgtgggtacgcccggtttcatcgagcacgtgttcgagcgcaagtacctggatgacatcaacaaccaggccgagaacttcgtggtggtcgatgtcagcgatgccgcggcgcgcgcgctgcgcgagcacgacggctttgcccattacgaccaggtcaaccggcgcatctggtcactggcccagcgcatgccgggcccgggtccgcgccgcttcgagcggctgctgatcgagcgcgatccgatctggcggcgcgaggtgccggccgaacagcaaccgctgctgaaggaactggatgcgttgctggacgatccgttctaccaggggttcctgatttacgtgcatcctcgcggtatacgtcctatcggatatcacatcgcgcgcctgctcgatcgcaatccgcgcacgccgttcgcgatcgagctggggctgcacaatctgcacaccacgttgtaccggcgctggatccaggcgcagctgtggcaatgcgcggcagcgccggtacctcctgttacacaaccgcattcgcaagctgagcaaaggtga	MAAGSRRWRRCALAVLLGLIPAASAWSAASCAQGVLEALGWQFSKADVAAPVVHAGPVCERADLRQAQAAGDLRVQLPRQWSAQQRQAWLPTLFDDPGTVCAYAFKLGAATRRATTALQDNDGFRFSALQLGWIGFGAGGAQAKGWERFRSFGRGYQPAEANSAALQTFYDGRVRAECGVGRQVAQLATQRELYGDAAFDREFSADELSIGTFLTLHETDSILLGRHAGEFLADGKASKTAQRGRQAFVGTPGFIEHVFERKYLDDINNQAENFVVVDVSDAAARALREHDGFAHYDQVNRRIWSLAQRMPGPGPRRFERLLIERDPIWRREVPAEQQPLLKELDALLDDPFYQGFLIYVHPRGIRPIGYHIARLLDRNPRTPFAIELGLHNLHTTLYRRWIQAQLWQCAAAPVPPVTQPHSQAEQR
tig00000001|arrow	fig|6666666.988981.peg.24	peg	tig00000001|arrow_22600_23502	22600	23502	+	6-phosphogluconate dehydrogenase, decarboxylating (EC 1.1.1.44)			isu;Pentose_phosphate_pathway	atggatattgcaatgattgggctgggccgcatgggcgccaacatggccgagcgcctgcatcgcggcgggcaccacgtgatcggtgtcgatcccggtgaggccgcgcgtaccgcggccgccgagcgcggtttcgaggtcagtgcctcgatcgccgagacgcttgcggcgctgccggtgccgcgcgtggtgtggctgatggtgccggccggcgtggttgaccagaccctggcgtcgctctcgccgcatctgtccgaaggcgatgtggtgatcgacggcggcaactcgtattacaaggattccatgcgccgcagcgagcagctgcagggcgaggacgtgacctacatcgactgcggcaccagtggcggggtgtggggcctgcaggagggctacagcctgatgatcggcggcgacaaggccgcagtcgagcggatcggggcgatcttccgcacgctggcaccgggcgaggaccgtggctgggcgcacgtcggcccgagcggggcagggcacttctgcaagatggtccacaacggcatcgagtacgggatgatgcaggcctacgccgaaggcttcgcgctgatgcagcacaaggccgacttcaatctcgatctggcgcaggtggccaaggcctggcagcacggcagcgtggtgcgctcgtggctgctcgacctcagtgccgatgcactgggccgcaacccgcagctggagggcatcgcgccgtatgtcgaagactccggcgagggccgctggaccgtggccgaggcgatcgatctggacgtgccggcgccggtgatcacgctgtccctgctcgaacgcctgcgctcgcgcgagaagaactccttcagcgaccgcctgctggcggcgatgcgcaatgagttcggtggtcacgcgatcaagaccacgtaa	MDIAMIGLGRMGANMAERLHRGGHHVIGVDPGEAARTAAAERGFEVSASIAETLAALPVPRVVWLMVPAGVVDQTLASLSPHLSEGDVVIDGGNSYYKDSMRRSEQLQGEDVTYIDCGTSGGVWGLQEGYSLMIGGDKAAVERIGAIFRTLAPGEDRGWAHVGPSGAGHFCKMVHNGIEYGMMQAYAEGFALMQHKADFNLDLAQVAKAWQHGSVVRSWLLDLSADALGRNPQLEGIAPYVEDSGEGRWTVAEAIDLDVPAPVITLSLLERLRSREKNSFSDRLLAAMRNEFGGHAIKTT
tig00000001|arrow	fig|6666666.988981.peg.25	peg	tig00000001|arrow_24637_23597	24637	23597	-	Oxidoreductase				atggccgccgtactgcaggtgggattgatcggttatggcttggccggcagcgtcttccatgcgccgttgatcctgcacacgcccggcctggcgttgcacagcatcgtcagctcgcagcgcgaccggttgctgcgcagcttcaccgatgtgcgcatctgcgcggacccgcagcagctgttcgacgacccggcggtggatgcggtggtgatcgccacgccgaacgatgcgcatgcccctctggcgcgcgctgcactcgcggcgggtaagcatgtactggtcgacaagccgttcgcgctgtccgttgcggaggccgaatcggtggtgcaggccgcgcaggcggccgaacgcgtggtcaccgtcttccagaaccgccgccatgacgccgacttcctcaccctcaagcaggtgatcgacgagggccggatcggtcgcgtcgccgaatgccattcccacttcgaccgcttccgcccgcaggtgcgcgagcgctggcgcgaaagcgatgcgcccggcagcggcctgtggatggatctgggcccccatctgctggatcagatgctgcagttgtttggctggcccggcgcgatcagcgtggacctgatggcgcagcgtgagcacgcgctgggcaacgactatttccacgcggtgctgcactacccgcggcaccgcgcgatcctgcacgccggctcgctggtggccgcctccggcccgcgcttcatcgtgcatggcgatgccggcagctatctcaaagacgggctggacgtgcaggaagaccagctgcgccgcggtatcgcaccgggtgcgccgggctggggcctggacccgcagcacgggcacctggtgcggatcgacgccgagggtcacacccagcgcagcaccgtggacaacgtgcccggtgattaccgtgcgttctatgcgcagttccgcgatgcgatgctgggcgtggctgaggcaccggtcagcaccgcgcaggcgctgcagctgatgcgcctgctggaggccggtgcggaaagtgcgcgcagcgggcggcggatcacgctctga	MAAVLQVGLIGYGLAGSVFHAPLILHTPGLALHSIVSSQRDRLLRSFTDVRICADPQQLFDDPAVDAVVIATPNDAHAPLARAALAAGKHVLVDKPFALSVAEAESVVQAAQAAERVVTVFQNRRHDADFLTLKQVIDEGRIGRVAECHSHFDRFRPQVRERWRESDAPGSGLWMDLGPHLLDQMLQLFGWPGAISVDLMAQREHALGNDYFHAVLHYPRHRAILHAGSLVAASGPRFIVHGDAGSYLKDGLDVQEDQLRRGIAPGAPGWGLDPQHGHLVRIDAEGHTQRSTVDNVPGDYRAFYAQFRDAMLGVAEAPVSTAQALQLMRLLEAGAESARSGRRITL
tig00000001|arrow	fig|6666666.988981.peg.26	peg	tig00000001|arrow_24808_25185	24808	25185	+	Osmotically inducible protein OsmY			isu;Osmoregulation	atgaccaacacgacccgtaatctgcttgctgcttcgctggccctgggcatggtgctgggcacctcgtccgccatggccaaggatccgccgaagaccaccgatcatgccgcgatgacccacgccgatacccacgattcggctgagccggtcaccgacagctggatcaccaccaaggtcaagaccgacctgctgaccagcaaaaacgtcccgggtaccgaagtgaaggtggagaccgtcaatggcgtggtcaccctcaccggcaccgtagccagccaggccgagcatgacaaggccgtccgtgtgacccagcagatcaagggcgtcaagcgtgtcgacgccgctggcctgaaggtcgccgcgaccgccgccaagcgctga	MTNTTRNLLAASLALGMVLGTSSAMAKDPPKTTDHAAMTHADTHDSAEPVTDSWITTKVKTDLLTSKNVPGTEVKVETVNGVVTLTGTVASQAEHDKAVRVTQQIKGVKRVDAAGLKVAATAAKR
tig00000001|arrow	fig|6666666.988981.peg.27	peg	tig00000001|arrow_25393_27213	25393	27213	+	Two-component system sensor histidine kinase				atggcgctggtgttcagtgatcaaatctgggaccgctggcgattgccggcactggccctggcggcggtagccatcatcgtggtgccgtggctcaccctgcgcaagctggccgatgacaacatcgatgcgatgaactgggtcacccacacccaggatgtcggcgtggccgtataccaactgcaggccgacgtgcgcgatgtcgaatcggccgcgttgaccatgtccaagggcatcgatgcgcctggcctgcgcgaacgcctggcccaggccgacgatatccccgggcggctggcccggctggccgagctgacccgtgacaatcccgatcagctgatccgcatcggtcgcatccagtccatgctcgaacgccgcatggagctggccaagcagttggcccgctcggcgcccgatgccgaccagcggcagttggtggccgacctgaccacccgctaccccatccgcaacctggtcgaagaactgcaggccaccgaagagcagctgctcgccaagcgctcggcgctgttcgcggcccagcagcgccagggcgagttcatttcatggtcggcgctggtggtgcagctgctgctgctcggcctggtgctgtggctgctgcaacgccagatccgccatcgtctcagcgccgaacgcgcctcgctgcgcgcggccggacgtgccgcgtcggtgctgcacacggtgcgcgagccgatcgtgctgctggaccgcagcttgcgcgtgcagatgcacaatcccgcgttcgccgaactgtacgggctggacgaggaaacctcggccgaagggctgccgctggacagcatcggcgacggggcctgggccgatgcagtggtccgccagcggctgaccgacgtgctgctgcgcggccgcgagctgtgggattacgaacacgaacagcgcaccgccgatgacgtggtgcggatcatgctgatcaacgcgcggcgcatgccgctgccggacaaggatgatgaagtggtgctgatgacggtcagcgatgtcaccgtgcagcgcgccgtacagctgcgggtggaggaactgaaccgccagctggaaggcaaggtcgagcaggtctcggaggtgaatcgcgaactggaggcgttcagctactcggtctcgcacgatctgcgcgcgccgttgcgccacgtggccggtttctccgacaagctcacccgccacctgggcgaagaggccgacgagaagtccctgcattacctgggcgtgatttccaattccgcccggcgaatggccgcgctgatcgacgatctgctggtctattcgcgcctgggccgggcggcgatgcggctgcaggcggtggacatgcagtcgctggtcgccgatacccgcgccatgctcgatgccaaccagcagagcgaggccgagagcaccggcgtgccgcaccatgtcgactggaagatcgcgccgctgccgatcatcgtttccgatgaaaacatgatgcgccaggtctggctgaatctgctcggcaacgcgatcaagtattcttccaaccgcgagccggcccggatcgaggtcgactacaagctgcagcctgacggcagccatctgttcacggtgcgcgacaacggcgccgggttcgacatggcctatgccggcaagctgttcggggtgttccagcggctgcacaaggccagcgactacccgggtacgggcatcggcctggccagtgtccgccgggtgctgacccgccacggcggccgcatctgggccgaatcggcggtcgatcaaggcgccacgttccacttcgttcttccacccgcgctcgacgcaatcaacaagggctccgccgcatga	MALVFSDQIWDRWRLPALALAAVAIIVVPWLTLRKLADDNIDAMNWVTHTQDVGVAVYQLQADVRDVESAALTMSKGIDAPGLRERLAQADDIPGRLARLAELTRDNPDQLIRIGRIQSMLERRMELAKQLARSAPDADQRQLVADLTTRYPIRNLVEELQATEEQLLAKRSALFAAQQRQGEFISWSALVVQLLLLGLVLWLLQRQIRHRLSAERASLRAAGRAASVLHTVREPIVLLDRSLRVQMHNPAFAELYGLDEETSAEGLPLDSIGDGAWADAVVRQRLTDVLLRGRELWDYEHEQRTADDVVRIMLINARRMPLPDKDDEVVLMTVSDVTVQRAVQLRVEELNRQLEGKVEQVSEVNRELEAFSYSVSHDLRAPLRHVAGFSDKLTRHLGEEADEKSLHYLGVISNSARRMAALIDDLLVYSRLGRAAMRLQAVDMQSLVADTRAMLDANQQSEAESTGVPHHVDWKIAPLPIIVSDENMMRQVWLNLLGNAIKYSSNREPARIEVDYKLQPDGSHLFTVRDNGAGFDMAYAGKLFGVFQRLHKASDYPGTGIGLASVRRVLTRHGGRIWAESAVDQGATFHFVLPPALDAINKGSAA
tig00000001|arrow	fig|6666666.988981.peg.28	peg	tig00000001|arrow_27210_27650	27210	27650	+	Two-component transcriptional response regulator, LuxR family				atgaccgctctccgtaccatcctccttgccgaggacagccccgccgacgccgagatggccatcgacgccttgaaggaggcccgcctggccaacccgatcgtgcacgtcgaagacggcgtggaagcgatggactacctgctgcgccgtggcgccttcgccaaccgcgacgaaggcctgccggcggtgctgctgctggacatcaagatgccgcgcatggacggcctggaagtgctcaaggaaatccgcaacaccgaggagctcaagcggctgccggtggtgatcctgtcctcctcgcgcgaagaaagcgatctggcgcgcagctgggacatgggcgtgaacgcgtacgtggtcaagccggtggacgtggaccagttcttcggcgccgtgcagaccctgggcaagttctggggcctgatcaaccaggcaccggagatcgagtaa	MTALRTILLAEDSPADAEMAIDALKEARLANPIVHVEDGVEAMDYLLRRGAFANRDEGLPAVLLLDIKMPRMDGLEVLKEIRNTEELKRLPVVILSSSREESDLARSWDMGVNAYVVKPVDVDQFFGAVQTLGKFWGLINQAPEIE
tig00000001|arrow	fig|6666666.988981.peg.29	peg	tig00000001|arrow_27655_29169	27655	29169	+	Histidine kinase/response regulator hybrid protein				atgccgctgaccggccctgcgttgggtgccctgcggatcctgctgatcgaggattcgccggaagacgccgaactgatgtgcgaacagatgctcgacgctggcctggaagccagcttcgagcgggtggagagcgcgcaggaactgcgtgaggcgctcgagcgcgccgcgccggacatcgtgctctccgacctgagcatgcccggcttctccggcaacgaggcgctgcagatcgtgcgcgctgccttgcccgaggtgcccttcatcttcgtgtccggcacgatgggtgaggaaaacgccgtggcggccctgcaccagggcgccaacgactacatcatcaagcaccagccggcgcgcctgccctcggcggtggcccgtgcggtgcgcgaagcgcgcagcgcgatcgaccgccagcgcgtggaagccgagctgatgcgtgcccagcggctggaaagcctgtcgctgctggcggccgggctcagccacgacctgcgcaacatcctgcagccgctgctgatcatgcccgacctgatgaaggcgcggaccgaagacccgcagctgcaccacctggccgacatcatcgccgagtgcggccggcgtggtcatgagatggccgagtcgatgctgtccttcgtgcgcgggtcgcgcaagcccagcgaacatatctgcctggtccacctgttcgaaggcgtggagctgctcctgcgcagcaacctgccggccaaggtcaccctgcacctggaggtggccgacggcctggcggtggatgccaactacaccgagttgcagcaggtactgctcaacctgtccctgaatgccatccaggccatgcccaatggcggccgtctgaccctgcgtgccgcccctgcggccgatacccatggcgacgactggctgcgcatctcggtgaccgacgagggcatcggcatggacgcggacacgctctcgcacctgttcaatcccttcttcaccaccaaggcgaccggcaccggcctgggcctgatctcgtgcaagcgcatcatcgagggcgcgcacggcagcatccacgtcgacagccagcccggtgtgggcacgcgcttcgatctgctgctgccgatgcgcgagatcaccgacaccgccgacgccctggatgggccgatcgccgccggtgccggccagtcgatcctggtcgtggatggtgaggcgacgcgcctgtcgctgctgggcaacgcgctctccagccagggttaccacctgcagctggcctccgatggcgcggccgcgctgcgctggatgcagcaggaaagcatgcccgcgctggtgatcgccgatgccggctccaagctgctctcggccagccacctgctgggcgagatggccacgctgggctatcgcggcccggcgctggtgctggaggaagccgatgtgaccgtgccgctggcggtgttcccgcccggcatcaacgtgcacgtactgcgcaagccgctggaaatgcagcaggtattccgttcagtggccgaggcgctggaaaccgcctga	MPLTGPALGALRILLIEDSPEDAELMCEQMLDAGLEASFERVESAQELREALERAAPDIVLSDLSMPGFSGNEALQIVRAALPEVPFIFVSGTMGEENAVAALHQGANDYIIKHQPARLPSAVARAVREARSAIDRQRVEAELMRAQRLESLSLLAAGLSHDLRNILQPLLIMPDLMKARTEDPQLHHLADIIAECGRRGHEMAESMLSFVRGSRKPSEHICLVHLFEGVELLLRSNLPAKVTLHLEVADGLAVDANYTELQQVLLNLSLNAIQAMPNGGRLTLRAAPAADTHGDDWLRISVTDEGIGMDADTLSHLFNPFFTTKATGTGLGLISCKRIIEGAHGSIHVDSQPGVGTRFDLLLPMREITDTADALDGPIAAGAGQSILVVDGEATRLSLLGNALSSQGYHLQLASDGAAALRWMQQESMPALVIADAGSKLLSASHLLGEMATLGYRGPALVLEEADVTVPLAVFPPGINVHVLRKPLEMQQVFRSVAEALETA
tig00000001|arrow	fig|6666666.988981.peg.30	peg	tig00000001|arrow_29904_29170	29904	29170	-	hypothetical protein				atgacctattgcgtcggcatcgaggtggacgaaggcttggtcttcgccgccgatacccgtaccaacgcgtcgctggacgacgtgcgcgtgcaccgcaagctgcacgaattcgagttccccggggaggcggccttcgtgatcatggccgccggcaacctggcgaccacccagctgctgatctcgcggctgcgccgtgacgtggaagagcagcggccggaaaacctgcgcgcctaccgccatctgttcgaagtggccgagtacgtaggcagggtcctgctcgacagccaggtcaaatccagcacgcatgaggcgggccaggacggcatcgtgacccaggcgacgctgatccttggtggccagatcggcggcgagcaccccgggctgtacatgatctatccactcggcaatgccatcgcggcctcgccggaaaccccgttcctgcagatcggcgaatccaagtacggcaagccgatcctggacaggatcctgcgccctcagacccgcctggaagatgccgcgcgcaccgccatcgtctcgctggactccacgatccggtccaatctctcggtgggcctgccggtggatctggtgctgatccgcaaggatgacctgcgcatcacccagcgcatgcgcctcgccggcgacagcccgctgtatgccgagatccacggcaactggtcgtacaaactcgaacaggccgtggccagcctcccacgctttccgtgggaaggctga	MTYCVGIEVDEGLVFAADTRTNASLDDVRVHRKLHEFEFPGEAAFVIMAAGNLATTQLLISRLRRDVEEQRPENLRAYRHLFEVAEYVGRVLLDSQVKSSTHEAGQDGIVTQATLILGGQIGGEHPGLYMIYPLGNAIAASPETPFLQIGESKYGKPILDRILRPQTRLEDAARTAIVSLDSTIRSNLSVGLPVDLVLIRKDDLRITQRMRLAGDSPLYAEIHGNWSYKLEQAVASLPRFPWEG
tig00000001|arrow	fig|6666666.988981.peg.31	peg	tig00000001|arrow_29989_30480	29989	30480	+	2-amino-4-hydroxy-6-hydroxymethyldihydropteridine pyrophosphokinase (EC 2.7.6.3)			icw(1);Folate_Biosynthesis idu(1);Folate_biosynthesis_cluster	atgaccactgcgctcctgagcctgggcagtaacctgcagccgcaacagcaccttcacgccgcggtggaggccctgcgcgcgcgcttcggcacgatcgcggtctcgccggcctaccgcaccgccgcggtgggcttcgatggcccggatttcctcaacaatgcggtggcgatcgagaccgacctgccattgcagacgctggatgattggctgcatgcgctggaagacgcccacgggcgcgaccgcagcggcccgcgcttcagcgaccgcaccctggacatcgatgtggtgttctacggcgacctgatcgtggagggccccggccatctgcgcattccgcgccccgaactcaagcatgctttcgtgctcaagccgctggccgatatcgcgccggcgttccgcgatccggtcagcgggttgaccctggaggcgctgtggcgtgcccaccggcagttcggcgagccgttcgacacgatggacctgctgcccgcgtaa	MTTALLSLGSNLQPQQHLHAAVEALRARFGTIAVSPAYRTAAVGFDGPDFLNNAVAIETDLPLQTLDDWLHALEDAHGRDRSGPRFSDRTLDIDVVFYGDLIVEGPGHLRIPRPELKHAFVLKPLADIAPAFRDPVSGLTLEALWRAHRQFGEPFDTMDLLPA
tig00000001|arrow	fig|6666666.988981.peg.32	peg	tig00000001|arrow_31320_30583	31320	30583	-	FolM Alternative dihydrofolate reductase 1			isu;Folate_Biosynthesis	atgaccgataccgcgcccgtggcgctgatcaccggcagcgcgcgccggatcggcgcggccatcgcccgccagttccacgcctgtggctggtcggtggtgctgcacgcccacacctccaccaccgagctgcagcagatggccttcgacatggacatgctgcgcccgggcagcgtgctggcgctgcaggccgacctgcgcgatgccgaggccctgcccgatctgatcgaccagaccgtggcccagttcggccggctggacacgctggtcaacaatgcctccaacttctaccccaccctgcttggccagatcaccgccgcccagtgggatgacctgttcgcggtcaatgcgcgtgccccgctgctgctggcccaggccgccgcgccgcacctgcgccgccagcagggcagcatcgtcaacctgaccgatctgcatggtacccagccgatgcgcgaccacccggtgtacgcggccgccaaggcggcgctggaaatggtgacccgctcgctggcgctggagctggcgcccaaggtacgggtcaacgcggtcgcgcccggggcgatcctgtggccggaacagggcaaggatgatttcgcccagcaggcgctgctggcgcgtaccccgctggcccgcaccggcaccgtggaggagatcgccgaggcggtgtactggctggccacggatgcggcgttcgtgaccgggcacaccctgcgcgtggatggcgggcggacgttgtcctga	MTDTAPVALITGSARRIGAAIARQFHACGWSVVLHAHTSTTELQQMAFDMDMLRPGSVLALQADLRDAEALPDLIDQTVAQFGRLDTLVNNASNFYPTLLGQITAAQWDDLFAVNARAPLLLAQAAAPHLRRQQGSIVNLTDLHGTQPMRDHPVYAAAKAALEMVTRSLALELAPKVRVNAVAPGAILWPEQGKDDFAQQALLARTPLARTGTVEEIAEAVYWLATDAAFVTGHTLRVDGGRTLS
tig00000001|arrow	fig|6666666.988981.peg.33	peg	tig00000001|arrow_31344_32561	31344	32561	+	SAM-dependent methyltransferase, MidA				atgctgtgcattgtcaccgcaatcgcccgcgccatgcattccccactgcccctccccgaatccgacgccctggcccacagcgacgagctggctgcggcgctgcgcgctgaaatccttgccaacggcggcgcgatgccgttctcccgcttcatggagctgagcctgtacgcgcccggttggggctactacagcgccggtgccagcaagttcggggccgccggcgatttcaccacctcgccggaaatcggcgcgctgttcgccgccacgctggccaacgcgatcgccccggtgatgcagcagctcgggccgcaggcgcgcttcatggaggtcggtggcggcagcggcgcgtttgccgaagtgatgctcaagcgcatgctggaactggacgcgctgcccgagcgctacgcgatcctggaacccagcgcggacctgcggcagcgccagcgcgagcgcctggaaaaggcgctgattccaccggtgttcgccttggtggaatggctgaacggcccgttcgatgacgactgggacggcatggtcttcgccaacgaagtgatcgacgcgctgccgacgccgcgcttcctggcgcgcgacggcatggtctatgaagagaccgtcgaactggatgccgacggcgccttcgtgcgtggcgcgcagccggccgatgcgatgctcagtgccgcggtccgccacgtcgagcattaccgcgaaaagcccttcgccgacggctaccgttccgaactgctgccgcaactgccgtactggatccaggccattgccggcggcttgaagcgcggcgcgatgctgttcgtcgattacggctacccgcgcaacgagtattaccaggacgaccgcgacgacggcaccgtgcgcgcgttctaccgccaccacgtgcacaacgacctgtatcgctggccgggccttcaggacctcaccgcctcggtggacttcaccgcgctggccgaagccggcacgggcgccggtttcgagctggccggttactgcacccaggccagtttcctgctcggcaacgggctggatgcgctgttggaaaaagccgatgcgcgcaccgacgagatcggccgtgtgcggctgcgcgaccaggtgaaaaagctgacgttgccgaccgggatgggcgagcgcttccaggtcatgggcttccagcgcgatgtcgatttcgaaccggcgttcgcgctcggcgatctgacctggcgcctgtaa	MLCIVTAIARAMHSPLPLPESDALAHSDELAAALRAEILANGGAMPFSRFMELSLYAPGWGYYSAGASKFGAAGDFTTSPEIGALFAATLANAIAPVMQQLGPQARFMEVGGGSGAFAEVMLKRMLELDALPERYAILEPSADLRQRQRERLEKALIPPVFALVEWLNGPFDDDWDGMVFANEVIDALPTPRFLARDGMVYEETVELDADGAFVRGAQPADAMLSAAVRHVEHYREKPFADGYRSELLPQLPYWIQAIAGGLKRGAMLFVDYGYPRNEYYQDDRDDGTVRAFYRHHVHNDLYRWPGLQDLTASVDFTALAEAGTGAGFELAGYCTQASFLLGNGLDALLEKADARTDEIGRVRLRDQVKKLTLPTGMGERFQVMGFQRDVDFEPAFALGDLTWRL
tig00000001|arrow	fig|6666666.988981.peg.34	peg	tig00000001|arrow_32563_32952	32563	32952	+	hypothetical protein				gtggccgccacgaacctgttgaagccgctgcgctggccgcggttctggctggcgctgtggtggggggcggtgttgggcacgatcgtggtctgcctgatcccgccgccgccgctcacgttgccggagaacagcgacaagatcgaacacttcctcgcgtacttcctgctggcctcgtcggcagtgcagatctaccagcgacgcgcggccctgatctgggccgcggtcggcctggtcgcgctgggtattggcatcgaattcgcgcagggcgccttgaccgtcaaccgcatggccgacccgatggatgcgctcgccaacagcgttggcgtgctggccggcatggcgatcgtgttcaccccgttgcgcgacctgctggtacgcctgcgcgggtaa	MAATNLLKPLRWPRFWLALWWGAVLGTIVVCLIPPPPLTLPENSDKIEHFLAYFLLASSAVQIYQRRAALIWAAVGLVALGIGIEFAQGALTVNRMADPMDALANSVGVLAGMAIVFTPLRDLLVRLRG
tig00000001|arrow	fig|6666666.988981.peg.35	peg	tig00000001|arrow_35443_33107	35443	33107	-	beta-glycosyl hydrolase				atgcacacccgcacccgtcgtacctcgctgtcgctgctgtccttcgcactggcactttccctcgccccgctggcccaggccaccgacgcacaggcaccgaacggcccgcaggccctgcccggctcgctgatgctgattcccgcaccggccagggtcgaccgcctcgacggcgccggctacacggtgagcgcggccaccccggtgcatgcgcagggccaggccgccggccgcgttgccgcccagttcgccaccctgctgcgcaacagcggtggcccggcggtgacggtcagcgaaggacgcggcaaggacggcatccgcttcgtactcgacgccacgctcaagaccggcgccgaaggctatcagctgcgttcggacgcgcgcggcgcaacggtgcaggccgcaaccgaagccgggctgttctacggtgcggccacgctctcgcagctgctcaccggtggcagccaggggcaactcccggcgctgcgcatcgacgatgccccccgtttcagctggcgcggcctgatgctcgattcggcccgccacttccagagcctggatgagatcaagcaggtcctcgatgcgatggccgagcagaagctcaacaccttccattggcatctcaccgatgaccagggctggcgcatggagatcaagcgctacccgaaactgaccggcgtcggcagctgccgcattccggccggcgatggcggccgcgatccggtcaccggcgccgagcgcccgtactgcggcttctatacgcaggaacagatccgcgaggtgatcgcgtatgcggctgagcgccacatccaggtcattccggagatcgacgtcccgggccacgcgaccgcggcgatcgcggcctatcccgagcttggcaccctcgacacgccgctcaagccgttgagcgaatggggcgtgttcccgaacctgttcaacaccgaagacagcaccttcgcgtttctcgagaacgtgctggaagaggtcatcgcgctgttcccggccaagtacgtacacgtgggcggcgacgaagcggtcaaggaccagtgggaagcctccgcgcgggtgcaggcgcgcatgcgcgagctgggcgccggtgatgagatggaaatgcagagccacatcatcaaacgcctggagaccttcctggaaaagcacgacaggcggctgatcggctgggacgagatcctcgagggcggcctgccgccggaggccacggtgatgtcctggcgcggcaccgaaggcggcctcaaggcggccagcgagggccatgacgtggtgatgtcgccggtgacggacatgtacatggattacctgcagaccaattcgccgaacgagccgccgggccgcccggcgacgattccgctggcgcgcgtgtacggcttcgagccggtgcccgatgcactggccaaggacaagcagcaccacatcctcggcctgcaggccaacatgttcaccgagcacacccgcagctacgcccgcctgcagcacaacctgttcccgcgcctggccgccgtggccgagaccggctggtcgccgcgcgaacgacgcgactacgccgatttcctggcgcgcctgccggcgcagctgcagcgataccaggccatgggcattgcgtacgcacagaccccgttccaggtggagctggacagccgcgatgaccgtagcgccggcaccgcgacgctggccctgcgcagccccctcggctacgacatccactacagcgtggacggcagcgcggtcaccgcccgctcaccgcgctacaccgccccgctgcagcagccgctgccggtggcgctgcaggcggccacgttcttcaatggccaggcactggccaaggcggccagccgtttcgacatcaccgctacctcgctgctgtcgcgcaccgacgagcagctcgcgcagtgcccgggcgaaggccagctgctgctgcgcctggaagacgacggcccggccgagggcgagcgggcgatcttcaacgtggacatcttcaacccgtgctggctgtggaaggatgcggacgtggacggcatcgccaagctgcgcgtgcgtgccggacggattccgtactacttccagctggcccacgatgagccgaaccgccgcttcgcgcccaagcgcagcgcacacggggagatggacatcctcggcgggcagtgcgatggcaagccgctggccagcgtgacgctgccggccgccccgggcgccgatggcttcatcaccctggaggctgcattgccgcgttcgctgaagggcacgcagaacctgtgcgtgcgcttcaccggcgatacccggccgacgatgtgggtgctggatgagatgaccttgctgccgcggtga	MHTRTRRTSLSLLSFALALSLAPLAQATDAQAPNGPQALPGSLMLIPAPARVDRLDGAGYTVSAATPVHAQGQAAGRVAAQFATLLRNSGGPAVTVSEGRGKDGIRFVLDATLKTGAEGYQLRSDARGATVQAATEAGLFYGAATLSQLLTGGSQGQLPALRIDDAPRFSWRGLMLDSARHFQSLDEIKQVLDAMAEQKLNTFHWHLTDDQGWRMEIKRYPKLTGVGSCRIPAGDGGRDPVTGAERPYCGFYTQEQIREVIAYAAERHIQVIPEIDVPGHATAAIAAYPELGTLDTPLKPLSEWGVFPNLFNTEDSTFAFLENVLEEVIALFPAKYVHVGGDEAVKDQWEASARVQARMRELGAGDEMEMQSHIIKRLETFLEKHDRRLIGWDEILEGGLPPEATVMSWRGTEGGLKAASEGHDVVMSPVTDMYMDYLQTNSPNEPPGRPATIPLARVYGFEPVPDALAKDKQHHILGLQANMFTEHTRSYARLQHNLFPRLAAVAETGWSPRERRDYADFLARLPAQLQRYQAMGIAYAQTPFQVELDSRDDRSAGTATLALRSPLGYDIHYSVDGSAVTARSPRYTAPLQQPLPVALQAATFFNGQALAKAASRFDITATSLLSRTDEQLAQCPGEGQLLLRLEDDGPAEGERAIFNVDIFNPCWLWKDADVDGIAKLRVRAGRIPYYFQLAHDEPNRRFAPKRSAHGEMDILGGQCDGKPLASVTLPAAPGADGFITLEAALPRSLKGTQNLCVRFTGDTRPTMWVLDEMTLLPR
tig00000001|arrow	fig|6666666.988981.peg.36	peg	tig00000001|arrow_38241_35536	38241	35536	-	N-acetylglucosamine-regulated TonB-dependent outer membrane receptor			isu;Ton_and_Tol_transport_systems icw(2);Chitin_and_N-acetylglucosamine_utilization	atgaacacccgcaagaccctgctttccgcagccatcgtcagctgcctggccttcagcgcccacgcgcagcaagccgcccccaccgccaccgatctggacaccgtgcaggtcaccggcatccgtggctcgatggaaaagtcgctggataccaagcgcgatgccaatgcgcgcctggaagtggtcaccgccgaagacgtgggcaagctgcccgcacacaacgtcgccgacaccctgcagcgcctgcccggtgtgaacatcagctcgtccagcgccgacgaaggcggcttcgatgaagccgaccgtgtcagcctgcgtggcaccagcccgagcctgacccagaccctcatcaacggtcacagcgttggctcggcggactggttcgtgctcagccaaggcaacaacgtcggccgcagcgtgagctattcgctgctgccgtccgagctggtcagctcggtggaagtgaacaagtcctcgcaggccaagctgcaggacggcggcaccaccggcaccgtcaacatcatcacccgtaccccgctgcagttcgccaagcagttcacggccgaggcatcggtgggcgccgtgcgttcggaccaggccgactcgaccgatccgcagtactcggcgctgttcaactacaagaatgacgccaacacgttcggtgtgctggtgcagggcttctaccaggagcgcgaactgcgccgtgaagcgcaggaaatccccggcggcttcttcgcactcaaggccaccgatccggtcgtggccggcatccccgacccggccaatccgggccagttcctgcaggcgccgcgcccggacctggaaggcctgtccattcccggcctgctgggttcgaccctgttcgagcagacccgcaagcgcaagggtggcatggtcaccctgcagtggaagccgatcgacacgctgaccctgggcctgagcggcttcacctccgaactggaagcgaacaactacaaccgcaacttcatgatgttcggcagcggcttcggccggagccaggcccccgatccgggttacaccgtggtcgatggcgtgatcaccaacgcgacgtacaccggcgttcccggtacgaactacggcgtgtacgacatgatctaccgcgaggccaccgccaagagcagctacgtcaccttcgacgcggactggcagatcaacgacaacctgaacgcaaagttccaggccggcaccaccaagggcaccggcgaaaccccgcgccagttcatcgccgaagtcaccgtcggccagggtggcggcgcgtcctacgccagccacggcgccggctccccggtcgactggaacatcggcggcgacctgagcgaagcaggcgttaccagcttcggcacctggggcaaccagctggtcaaggccgaagacaaggaagactgggcgtcggtggatttcaatcagtacttcagcgacggtggcgcgctgagctcgatcgacttcggcctgcgtttcgccgaccacgaacgtgaggccctgtcgccggaaggcgcctccccgggcgacatctggtcggcgctgcgcggcagcgccaccgggcagtacccgggcaacttcgccagcggcgtgggcggcaccttcccgcgcaacatctggtactacaccccggatgcgctgaagaacgccatcatcaacaactcgacctggctggccggcaatgacggtcccgacggccgccacaactacggcgccgagtggaaggtgaaggaaaagaacttcgccggttacgtgcaggccaacttcgccggtgactggtggagcggcaacctcggcctgcgctacgtcaacatcaagcaggacatcgatacctacctggccgtcagcgacccggcccgcgccgacgtgcgcagcctgttcggcatgtggcagcgccaggccttcgagaacaagcacgaccgcgtgctgccgagcgccaacatcaagttcgacctggacgacgacctcgtgctgcgcgtggccgcatcgcagacccagacgctgccggactactcggcactgggtgcgtcctcgtggggttcggatctgaacaagaccggcggtggcggcaaccccgacctgaagccgaccctgtccagcaacctggacgccaacctggagtggtacttcatgccgcgcggcctggtgtcggtgggcgcgtaccatatgcgcctgaaggactacatcgccttcgacgtggtccagcgccagctgttcagcgaactgaccaaccagcttgaaacctacgacatctccaccccgatcaatgccgacgggcaggtcaccggcgtggaagtagcttacgagcagccgatcggcgagtacttcggcgtcaatgccaactacacctacgccaacggcaagaccgaccacacctgggccgatggcaccaacaacctgctgggcacgtcgaagaacacctacaacgtgggtgcctacttcgagaacgagcgcttcggcgcccgcgtcagctacacccgccgctcttcgttcctgatcagcctgtccggtaccaacccgtactaccaggatgacttcggcacgctgtcggcgtcgctcagctacaaggcgacggactggctgagcatcagcctggatggcctgaacctcaacaacccgacctacaagtactaccagagcgcgttgattccgacctcgttctactccaacggccgccagtactatctgaacttccgcttcaagtactga	MNTRKTLLSAAIVSCLAFSAHAQQAAPTATDLDTVQVTGIRGSMEKSLDTKRDANARLEVVTAEDVGKLPAHNVADTLQRLPGVNISSSSADEGGFDEADRVSLRGTSPSLTQTLINGHSVGSADWFVLSQGNNVGRSVSYSLLPSELVSSVEVNKSSQAKLQDGGTTGTVNIITRTPLQFAKQFTAEASVGAVRSDQADSTDPQYSALFNYKNDANTFGVLVQGFYQERELRREAQEIPGGFFALKATDPVVAGIPDPANPGQFLQAPRPDLEGLSIPGLLGSTLFEQTRKRKGGMVTLQWKPIDTLTLGLSGFTSELEANNYNRNFMMFGSGFGRSQAPDPGYTVVDGVITNATYTGVPGTNYGVYDMIYREATAKSSYVTFDADWQINDNLNAKFQAGTTKGTGETPRQFIAEVTVGQGGGASYASHGAGSPVDWNIGGDLSEAGVTSFGTWGNQLVKAEDKEDWASVDFNQYFSDGGALSSIDFGLRFADHEREALSPEGASPGDIWSALRGSATGQYPGNFASGVGGTFPRNIWYYTPDALKNAIINNSTWLAGNDGPDGRHNYGAEWKVKEKNFAGYVQANFAGDWWSGNLGLRYVNIKQDIDTYLAVSDPARADVRSLFGMWQRQAFENKHDRVLPSANIKFDLDDDLVLRVAASQTQTLPDYSALGASSWGSDLNKTGGGGNPDLKPTLSSNLDANLEWYFMPRGLVSVGAYHMRLKDYIAFDVVQRQLFSELTNQLETYDISTPINADGQVTGVEVAYEQPIGEYFGVNANYTYANGKTDHTWADGTNNLLGTSKNTYNVGAYFENERFGARVSYTRRSSFLISLSGTNPYYQDDFGTLSASLSYKATDWLSISLDGLNLNNPTYKYYQSALIPTSFYSNGRQYYLNFRFKY
tig00000001|arrow	fig|6666666.988981.peg.37	peg	tig00000001|arrow_39368_38397	39368	38397	-	predicted N-acetylglucosamine kinase, glucokinase-like (EC 2.7.1.59)			idu(1);Chitin_and_N-acetylglucosamine_utilization	atgccaccgttcctggccgccgacgtgggtggcacgcatgtgcgggttggccgggtccaggccagtgccgatccggcccatccggtccagctgctggactaccgcaaattccgcaatgccgattacgccggcctcagcgcgatcctgtccgacttcctggccgatggcccgcgtccgtcccattgcgtggtcgccaccgccggctatgcccgcgaagacggcacggtgatcaccgccaacctgccctggccactgtcggcacgtcagatcgaacgtgatgtcggcctggaccaggtctatatcgtcaacgacttcgaggccgtggcctacgccgccgcgcaggtcgatgccagcggcgtgctgcagctgaccggcccggccaccgcaccgcgcggcccgaccctggtggtcggccccggtaccggcctcggcgcggccgtgtggatcccgaccgcccacggcgccgtggtcctggcgaccgaagccggccagccgaccctggccaccaccaccgaactggagatggcgatcgtgcggcagatgctgcgcgatcgctcgcacgtttcggtcgagcaggcgctgtccggtcccggcctgatgaacctgtaccgcgcgctgtgcgcattgaacggccagacccccgcgctgaccaccccggatgcgatcaccgctgctgcgatggccgaccaggatccgctcgcacggcagagcctggatgtgttctgcggcctgctcggcagcacgatcggcgacatggcgctgcagtacggcgtcaccggcggtgtctacctggccggcggcatcctgccgcagatccgcgacttcctgttgaacagcaccttcgtcgagcggtacctcaacaaggggccgatgcgcgaggcgctggaacgtattcccgtgaaggtggtcgagcacgggcagctgggcgtcatcggcgccgccagctggtacctcggccgctcggaaacctga	MPPFLAADVGGTHVRVGRVQASADPAHPVQLLDYRKFRNADYAGLSAILSDFLADGPRPSHCVVATAGYAREDGTVITANLPWPLSARQIERDVGLDQVYIVNDFEAVAYAAAQVDASGVLQLTGPATAPRGPTLVVGPGTGLGAAVWIPTAHGAVVLATEAGQPTLATTTELEMAIVRQMLRDRSHVSVEQALSGPGLMNLYRALCALNGQTPALTTPDAITAAAMADQDPLARQSLDVFCGLLGSTIGDMALQYGVTGGVYLAGGILPQIRDFLLNSTFVERYLNKGPMREALERIPVKVVEHGQLGVIGAASWYLGRSET
tig00000001|arrow	fig|6666666.988981.peg.38	peg	tig00000001|arrow_39783_41075	39783	41075	+	N-acetyl glucosamine transporter, NagP			icw(1);Chitin_and_N-acetylglucosamine_utilization	atgtctgccgtgcctgctgcctccgcgcgttcgagcgtgcttacctcgatcctgatcatcggcgtgctgttcttcctgatcggcttcttcacctggctcaacgggcccttgatcaccttcgtcaagctggccttcgagctggacgaggtcggcgccttcctggtgctgatggtcttctacctgtcgtacttcttcctggcgctgccggcctcgtggatcctcaagcgcaccggcatgaagaagggcctgagcctgagcctgctggtgatggcggccggcgcggtggtgttcgcccacttcgcgcagcagcgctggtatccaggcgcactcagcggcctgttcgtcatcggcagtggcctggccctgctgcagacggcggtcaatccgtacatcagcatccttggcccgatcgagaccgcggcccggcgcatcgcgctgatgggtatctgcaacaagatcgccggcatgctcgcgccggtgctgatcggtacgctggtgctgcacggcatcggcgatctggatgcccaggtgaaggtcgccgacgcagcggccaagaccgtcctgctcaacgacttcgccgccaagatccagctgccgtacatggccatggccgggctgctggtggtgctggcggtgggcgtgctgttctcgccgctgcccgagttgaagacctccgaagccaacgccacgccggcccgcgcgccgggggtggccgagcgcaccagcatcttccagttcccgcacctctggctgggcgtgctgtgcctgttcgtctatgtcggcgtggaagtgatggccggcgatgcgatcggcacttacggccatggcttcgacctgccgctggaccagaccaagatgttcacctcgatcaccctgggcgcgatgctcatcggttatctggccggcctggccttgatcccgcacctggtttcgcagtcgcgctacctgagcatttccgccgtactcggcgtggtgttctgcatcggcgcgctgttcacccacggctacgtgtcggtgggcttcgtggcggccctgggctttgccaacgcgatgatgtggccggccatcttcccgctggccatccgcgggctgggccgtttcaccgagaccggctcggccctgctggtgatggccatcgccggtggcgcgatcattccccagctgtttgcggtgctcaaacagcacttcgacttccagtgggtattcgccggcctgatggtgccctgctacctgtacatcctgttctattcgatgcgcggccaccgcgtcgggctgtcccgcgacgggcagtga	MSAVPAASARSSVLTSILIIGVLFFLIGFFTWLNGPLITFVKLAFELDEVGAFLVLMVFYLSYFFLALPASWILKRTGMKKGLSLSLLVMAAGAVVFAHFAQQRWYPGALSGLFVIGSGLALLQTAVNPYISILGPIETAARRIALMGICNKIAGMLAPVLIGTLVLHGIGDLDAQVKVADAAAKTVLLNDFAAKIQLPYMAMAGLLVVLAVGVLFSPLPELKTSEANATPARAPGVAERTSIFQFPHLWLGVLCLFVYVGVEVMAGDAIGTYGHGFDLPLDQTKMFTSITLGAMLIGYLAGLALIPHLVSQSRYLSISAVLGVVFCIGALFTHGYVSVGFVAALGFANAMMWPAIFPLAIRGLGRFTETGSALLVMAIAGGAIIPQLFAVLKQHFDFQWVFAGLMVPCYLYILFYSMRGHRVGLSRDGQ
tig00000001|arrow	fig|6666666.988981.peg.39	peg	tig00000001|arrow_41118_42185	41118	42185	+	Predicted transcriptional regulator of N-Acetylglucosamine utilization, LacI family			icw(5);Chitin_and_N-acetylglucosamine_utilization	atgcgcagagcgaccatcaaggatgtcgccgaacgggccaaggtatcgctgaagacggtctcacgggtgatcaacaacgagccctcggtgatgcaggccacccgcgcccgggtgctgcgcgcgatcgccgagctggattacgagcccgatccggccgcgcgcaacctgcgcaccggcaccacgctggtggtcgggctggtctacgacaaccccaacccgtaccacatcatcggcgtgcagaacggcgtgctcgccgcgtgccgtgaaaccgggttcgggctgcagatccacccctgcgactccagctcgccgatgctggccgaagagctggccgactgggtgcagcgctcgcgccttgccgggctggtgctgaccgcgccgatgtccgagcgcaaggatctggtggctgcgctcaccgcgcgcggaatcaagctggtgcgcatcatcgccgccaccgccgatcccgaagatggtgcctgcgtgttcgttgacgaccgcgaggccgcctatgaaatcaccgagcacctgatccagctcggtcaccagcgcatcggtttcctctggggcggcacttcgcaccgctccagtggcgagcgctatgccggctatgaagcggcgctgcgcgattacggcatgaccatcgacaagcacctggtggtgcagggcgattacaccttcgatgacggcttccgtggggcgcgccgcctgctggcgctgcgcgaaccgcccaccgccatcttcggctccaacgatgaaatcgccgccggcgtgctggccgccgccaagtccaccggcatgaacgtgccctacgacctgtccatcgccggcttcgaggacagtccgttctcgcgccagtcctggccgccgctgaccaccgccaagcaggccaccgaagacatcgcccggcatgccgcgcgcctgctgatcgcgcagttgcgcagcgatgcctacgacgacgcgccactgcagctgcagaaccagggcttcgtgccgcagctggtggtgcgcggctccaccgcgccgatgcgcccgcagggtgcacggcttccctctcctgaaacgacctga	MRRATIKDVAERAKVSLKTVSRVINNEPSVMQATRARVLRAIAELDYEPDPAARNLRTGTTLVVGLVYDNPNPYHIIGVQNGVLAACRETGFGLQIHPCDSSSPMLAEELADWVQRSRLAGLVLTAPMSERKDLVAALTARGIKLVRIIAATADPEDGACVFVDDREAAYEITEHLIQLGHQRIGFLWGGTSHRSSGERYAGYEAALRDYGMTIDKHLVVQGDYTFDDGFRGARRLLALREPPTAIFGSNDEIAAGVLAAAKSTGMNVPYDLSIAGFEDSPFSRQSWPPLTTAKQATEDIARHAARLLIAQLRSDAYDDAPLQLQNQGFVPQLVVRGSTAPMRPQGARLPSPETT
tig00000001|arrow	fig|6666666.988981.peg.40	peg	tig00000001|arrow_42192_43220	42192	43220	+	Glucosamine-6-phosphate deaminase [isomerizing], alternative (EC 3.5.99.6)			icw(2);Chitin_and_N-acetylglucosamine_utilization	atgtccctgcctgctccccacgacaccctgatgtaccgcgaagccgccgaggctgccgatgtgatcgccgcgcagttcgcacgcaaccaggtggccgtggagacgctggccgccagcctgcgcgcggcgccgccgccgttcgtggtgacctgcgcacgtggcagctccgaccacgccgccacctacgccaagtacctgctggaaacgcgcctcgggctggtgaccgcctcggcctcgccgtcggtcggctcggtctacgaagcgccattgaagctgcgcggcgcgctgtacatcgtgatttcgcagtcgggcaagagcccggacctgctgcgcaatgccgaagccgcacgtgcggccggcgcgcgcgtggtggcactggtcaatgtcgaagattcgccgctggcgcagctggccgagacggtgatcccgctgggcgccggtgccgagcgcagcgtggcagcgaccaagagctacctggcctcgctgtcggccattctgcaactggtcgcgtactggacccaggacgtgggccttatcgcttcgctgcgtgcgctgcccgatgccctgcgcgaggcctggaacaacgattggtcgtcgctgaccgagggcctggtgccggcccacaacctgttcgtgctggggcgtggcctgggcctggccgccgcgcaggaagcagcgctgaagttcaaggaaacctgcggcctgcacgccgaggcctacagctcggccgaggtcaagcacgggccgatggcactggtcggcccgggcttcccggtgctggcctttgcccagccggatgaaaccggcgccggtacccgcgcggtgctgagcgagttcgctgcgcgcgatgcacaggtgtggctggccgatgtcggcggcgatctgccgctgccggtcgccccgcacccggcgtgcgcgccactgctgaccatccagagcttctaccgcgcgatcaacgcgctggcgctgcgccgcggccacaaccccgacctgccgccgcatctgaacaaggtgacggaaaccgtctga	MSLPAPHDTLMYREAAEAADVIAAQFARNQVAVETLAASLRAAPPPFVVTCARGSSDHAATYAKYLLETRLGLVTASASPSVGSVYEAPLKLRGALYIVISQSGKSPDLLRNAEAARAAGARVVALVNVEDSPLAQLAETVIPLGAGAERSVAATKSYLASLSAILQLVAYWTQDVGLIASLRALPDALREAWNNDWSSLTEGLVPAHNLFVLGRGLGLAAAQEAALKFKETCGLHAEAYSSAEVKHGPMALVGPGFPVLAFAQPDETGAGTRAVLSEFAARDAQVWLADVGGDLPLPVAPHPACAPLLTIQSFYRAINALALRRGHNPDLPPHLNKVTETV
tig00000001|arrow	fig|6666666.988981.peg.41	peg	tig00000001|arrow_43220_44368	43220	44368	+	N-acetylglucosamine-6-phosphate deacetylase (EC 3.5.1.25)			icw(5);Chitin_and_N-acetylglucosamine_utilization	atgaaaactgtcctgcgcaacgcgcgcatcctggctggcgacgacttccgcgacgacctggcgctggtgatcgagagtggccggatcaccgcgctggtatccgatgccgcaccgatgctcggccaggccgacgagcaggtggacctgggcggtggctggctgctgccaggcttcatcgatgcccaggtcaacggtggcggcggcgtgctgttcaacaacagccccgatgtcgccacgctgcgcacgctggcccaggcgcaccgccgtttcggcaccaccggcctgctgccgaccctgatcagcgacgatgtgcaggtgatgcgtgcggcgatcgctgcgacccgccaggccatcagcgaaggcgtaccgggcgtgctcggtatccatctggaaggcccgtacatcgcgccggcccgcaagggcacgcacgatgcgaacaagttccgcgtgcccgatgctgcggagatcgcgctggccgcctcgctggacaatggcgtcaccctggtgacgctggcacccgagcgcgtgccgctggagagcattcgcgcgctggtcgagcgtggcgtggtcgtggcggccggccacaccgcggccagttacgaagaagcgcgtgcgggcctggaggccggcatccgtgggttcacccatctgtacaacgcgatgtcaccgctgaccggtcgcgagccgggcgcggtgggtgctgcactggaagatcgcgacagctgggtcggcatcatcgccgacggcgtgcacgtgcacccggccagcctgcgcgtggcgctggcgaccaagccccgcggcaaggtcatgctggtcaccgatgcgatgccgccggtgggtgcggaagaccccagctacgaactgtatggcgaggtcatcaccgccatcgacggcgtggtgcgcaatgcggccggctcgctggccggctcggcgctggacatggccacggcggtgcgcaacagcgtgcagctgctgggcgtgtcgctggcggaagccgcgcgcatggcctcgacctatccggcgcagttcctgaatctggatgaccgttacggacacatcgccgaaggtcatcacgccgatctggtcctgctcgatgatgccctgcaggtgcgcagcacctggatcgccgggcagcgcgaagacacatga	MKTVLRNARILAGDDFRDDLALVIESGRITALVSDAAPMLGQADEQVDLGGGWLLPGFIDAQVNGGGGVLFNNSPDVATLRTLAQAHRRFGTTGLLPTLISDDVQVMRAAIAATRQAISEGVPGVLGIHLEGPYIAPARKGTHDANKFRVPDAAEIALAASLDNGVTLVTLAPERVPLESIRALVERGVVVAAGHTAASYEEARAGLEAGIRGFTHLYNAMSPLTGREPGAVGAALEDRDSWVGIIADGVHVHPASLRVALATKPRGKVMLVTDAMPPVGAEDPSYELYGEVITAIDGVVRNAAGSLAGSALDMATAVRNSVQLLGVSLAEAARMASTYPAQFLNLDDRYGHIAEGHHADLVLLDDALQVRSTWIAGQREDT
tig00000001|arrow	fig|6666666.988981.peg.42	peg	tig00000001|arrow_44365_45432	44365	45432	+	N-acetylglucosamine related transporter, NagX			icw(2);Chitin_and_N-acetylglucosamine_utilization	atgagtgccgcgccgccgggacggatgggctcgatcgacgcgctgcgcggcctgaccgtcgcagcgatgctgctggtcaacaacccgggcgactggagtcatgtctacgcgccgctgctgcatgcgcagtggcatggcttcaccccgaccgacctgatcttcccgttgttcctgttcatcgccggcgtctcgatggccttcagcctggcgccacgcgcgaccaacccggccgcgcgcccggcgctggtgcgtggcgtgctgcagcgcgcgctgcgcatcctgatcgccggggcgttgctgcacctgctggcgtggtggctgttcgaactgccggcgtatcgcctgtggggtgtgctgcagcggatcgccctgtgcgtggccgtggtcggtgtgctggccatcggcacccgcgcacgcacgcagtggatggtgctgctgggcgtgttggcgggctatgcactggtcctgctgggagccgagtcgctggccccgtggcagaacccggccagtcgcctggataccgtgctgttcgcaccgttcctgtaccggtacgacgcgctgaccggcctgggccatgatcccgaaggcctgctcagcagcgcaggggcgatcgccaccaccttgctggggttgatcgcggggggctggctgcgcgccggcaggctgcgcgcgttgggcggcctggcgctggcctgcctggtgctgggcctgctctgcaccccgttgctgccgttgaacaagcagttgtggacccccagcttcgtgctgtggagcggtgggctgtcggtggcggcactgctgctggcgcatcaactggtcgatcgtgccggcctgccggcactgggccggcgcttcggtgtcaacgccatcgccgcctacgtcgggtcctcggtgatggccctgctgctgatcgccagcggggcatgggcgtggttgtaccagggcatttcggcgctgctgccggccacacccgcgctggcctcgctgctgtgcgcgctgttgttcgtgacggtgtggtggttcgtggtgtgggcattggacagccgccgcatctacctgaaaatctag	MSAAPPGRMGSIDALRGLTVAAMLLVNNPGDWSHVYAPLLHAQWHGFTPTDLIFPLFLFIAGVSMAFSLAPRATNPAARPALVRGVLQRALRILIAGALLHLLAWWLFELPAYRLWGVLQRIALCVAVVGVLAIGTRARTQWMVLLGVLAGYALVLLGAESLAPWQNPASRLDTVLFAPFLYRYDALTGLGHDPEGLLSSAGAIATTLLGLIAGGWLRAGRLRALGGLALACLVLGLLCTPLLPLNKQLWTPSFVLWSGGLSVAALLLAHQLVDRAGLPALGRRFGVNAIAAYVGSSVMALLLIASGAWAWLYQGISALLPATPALASLLCALLFVTVWWFVVWALDSRRIYLKI
tig00000001|arrow	fig|6666666.988981.peg.43	peg	tig00000001|arrow_45713_48544	45713	48544	+	hypothetical protein				gtgacctgctcggcggcagcgcccaatccggacccggtcgcgatcgtcaccgctgccggtgcgtccaacaccaccatcaacgtgctggccaacgcgcagctcgcggtcgccagcggcaacgcgatcaccgtgcagaccggcagcggccacgtcatcaacaacaccggcagcatcatcgccaacgccggccgcgccctgcagctcaacggcgccacttacctggtcaaccgcggcacgatcagcggcagtaccggcggcgtcgtgtccggtgcgggcaacgaccgcatcgacatgctcggcggcagcatccagggcggcgtgctgcagggcgcaggcaacgacgcgctggtgatccgcgacggcgtgatcgacagcgtcgaccagggcgatgggcaggacagcctggagatcagcggcggcagcgtcaccggcaccgtgcagcagggctcgggcatcgataccttcctgatgaccggcggcagcatcggcgcgctgctgcagggcgatgccctggaccgcttccgcatgaccggcgggcgcatcgtcggtgcattcgacgatggcgactacgccgagatgaccggcggtcgcatcggccgggtcaacatgaagctcgacgacaacaccttcctgatgtccggcggcaccatcgacggcaacctcgtcaccggtttcggccgcgacaccatcgtgctgtcggacgggtacatcggcggcaacatcagcgtcagcggtggcgacgatgcggtcaccatcaccggcggcaccgtgcgcggcgagatccgcctgagcttcggcaacgacagcctcacgtggaacggcggcggcgtggtgcacggggcgatcgacttcggcgaaggcgatgatgtcgcgcagctgagcaacctcaacaacgcccacctgggcgcgctgccgtctttcgatggcgggctgggcaacgacgtgctcggcctggacaacgtcaagaccagtggcgtggcgcgcttcaccaactgggaacaggtggccctgcgcgacgatacccagctgacgttcgatggcacgtgggtgctgggcgacagcggcagcggcacgggcagcctggacatcgatgccaccagcgcggtgttcgggggcggcagcaacggcgtcctcgccccgttcgtggccgggcagctggccacgctcaccaatgccggccgcatcgacctcagcaatgggggcggcgtcggcgataccttcaccgtggtgggcaactatgtcggcaacggtggcgcgctgtacctcaacacggtgctgggcgacgacagttcgctgtcggacaaactggtgatctccaccggcagcgccactggcaccaccggcgtgggcatcctcaacgccggcggcaccggcgcgtccacggtggctgacggcatcctggtggtgcaggcgatcaacggtgcgaccaccgcgcccaccgcgttcgcgttgtacaacccggtcgctgttggtgcctacgagtatttcctgttcaagggcggcgtcagcggcggcaccagcgaaaactggtatctgcgctcgaccctggtggccagcgtgaccccggcgcccacaccgccgccgggtggagtcaccacgccgccgcccccgccgccggagggcgccgggaccccgccggcggagctgccaccggcgccgccaccgccgccggacgtcaatccgccggatgatcccaacccggccgcgccggagccggcaccaccgccggagccggttgatccggccgacgtggcgccgcccaccatcgataccccgccgccggtgcccaccgacgtggcggcggtgcccgggccgctggcggtgccgcccacgcccggtgcgcgcccggcgcagggcgacatcattccgctgtaccgcttcgagaccggcctgtattccgtggtgccgccgctgctgcgcgaaaccagcctggccagcctgggcaccttccacgaacgccagggcgagcagcggctgttggccgggcagggcggcgtgcgcgcggcatgggcgcggatggtcgggcagagccacgaacagcactgggaaggcgacgcgcaaccgggcttcgacggcgacatccagggcatccaggccggcctggacctgtacgccaacgcggcagaggagcaccgcgaccagttcggcgtgttcgtcggccgtacccgcgcacagggcaacgtgagcggattcgcgattggctgggaaaacgtggcggtaggccgcacccggctggatgacaagcacgtgggtgtgtactggacccgcgccggcagtgccggcggctacctggacgcggtggtgatgcagagccgctacgacggcgacgccacctcctcacgcgggctgggcatcgacgtgcgcggcgatggcaccaccgcttcgctggaagtaggcaagccgctgctgcggttcgggcagagtgcgtggtggctggagccacagctgcaggtgatctggcagcgcacctcggtcgacgacgccggcgacgcggtgtcctcgctgcgcttcaacaacgacaacgcctggaccggacgcgtcggcctgcgcctggctgccgactacgacatcgccggcaacggctggcagccttacgtcaagctcaactactggcagaccctggacggggaagaccgcatcgatttcgataccaaccgcatcctcaaccagcaggattcacgcgcgctggaaatgggcgtgggcgtcgtagcacgcttcaacagcaccgtcagcgcgtttgcggtggccgattacacgcgcgacctggaaagcagtgcgcagaaggagcgcaaggtgatcgaaggcaatatcgggttgcggttggactggtag	MTCSAAAPNPDPVAIVTAAGASNTTINVLANAQLAVASGNAITVQTGSGHVINNTGSIIANAGRALQLNGATYLVNRGTISGSTGGVVSGAGNDRIDMLGGSIQGGVLQGAGNDALVIRDGVIDSVDQGDGQDSLEISGGSVTGTVQQGSGIDTFLMTGGSIGALLQGDALDRFRMTGGRIVGAFDDGDYAEMTGGRIGRVNMKLDDNTFLMSGGTIDGNLVTGFGRDTIVLSDGYIGGNISVSGGDDAVTITGGTVRGEIRLSFGNDSLTWNGGGVVHGAIDFGEGDDVAQLSNLNNAHLGALPSFDGGLGNDVLGLDNVKTSGVARFTNWEQVALRDDTQLTFDGTWVLGDSGSGTGSLDIDATSAVFGGGSNGVLAPFVAGQLATLTNAGRIDLSNGGGVGDTFTVVGNYVGNGGALYLNTVLGDDSSLSDKLVISTGSATGTTGVGILNAGGTGASTVADGILVVQAINGATTAPTAFALYNPVAVGAYEYFLFKGGVSGGTSENWYLRSTLVASVTPAPTPPPGGVTTPPPPPPEGAGTPPAELPPAPPPPPDVNPPDDPNPAAPEPAPPPEPVDPADVAPPTIDTPPPVPTDVAAVPGPLAVPPTPGARPAQGDIIPLYRFETGLYSVVPPLLRETSLASLGTFHERQGEQRLLAGQGGVRAAWARMVGQSHEQHWEGDAQPGFDGDIQGIQAGLDLYANAAEEHRDQFGVFVGRTRAQGNVSGFAIGWENVAVGRTRLDDKHVGVYWTRAGSAGGYLDAVVMQSRYDGDATSSRGLGIDVRGDGTTASLEVGKPLLRFGQSAWWLEPQLQVIWQRTSVDDAGDAVSSLRFNNDNAWTGRVGLRLAADYDIAGNGWQPYVKLNYWQTLDGEDRIDFDTNRILNQQDSRALEMGVGVVARFNSTVSAFAVADYTRDLESSAQKERKVIEGNIGLRLDW
tig00000001|arrow	fig|6666666.988981.peg.44	peg	tig00000001|arrow_48704_49747	48704	49747	+	Nisin-resistance protein				atgatcgcaggacgttgcgggtggttgatggtgggcttggcagcggcaagtggcgctgcaaacgcacaggacgtccccagcgccgaggcgcaggcgcggatcctggacctgctgcagcaacagtcgctgtatcgcgaccgcgtggagtggcccaaggcccgcgcggagctggcggccgcgcgcgacccggcgcagacgcgacgggtgctggacgatgtgatccaacgcagcagcggtgggcacgggcggtggacgtccgccaacgaattgagcgcgcagtccaggcgcgcacaggccacgcaggcggcgatgggggctgcgcccactcagacagatgacgccagcggcggaccgacagcacggctggggtggatcaaggtgggcgcctacatggacgattcctcccagcccaaggacgtgcagtaccaagcccgcaagcaggcggcccttgcgctgcagacgcgcatccgggagcaggatgatggcgaccgttgtggctgggtggtcgacctgcgcagcaacactggcggcaacatgtggcccatgctgctggggatgggcccattgctgggcgatgcgaagacggcggatccggtgggcatgttcctactggccgataaacgccagccgtgggcgtatcgcgagggtgcggtctggctggacagcaagtcggtggtcggatcgcgccacacccagtacacgctgcgcaacccgggcgcgccggtggccgtcctgatggggccgcgtactgccagttccggtgaggcatcggtactggcgttccgcggccggcccgcctcgcgcagcttcggccagcccacttccggctattccaccgccaatatcccccagcgtctgcccgatggcagtctgctgttgttgaccaccagcgtgatcgccgaccgcaacggcgtaggcgacggccaccgcctgcagccggacgtcatggtgggcgcagggcaggacgcggcagcgatggcgcgcgaatggctgcttgcgcagccggcctgcaaccaggctgctgcgatcgccgatacccgctga	MIAGRCGWLMVGLAAASGAANAQDVPSAEAQARILDLLQQQSLYRDRVEWPKARAELAAARDPAQTRRVLDDVIQRSSGGHGRWTSANELSAQSRRAQATQAAMGAAPTQTDDASGGPTARLGWIKVGAYMDDSSQPKDVQYQARKQAALALQTRIREQDDGDRCGWVVDLRSNTGGNMWPMLLGMGPLLGDAKTADPVGMFLLADKRQPWAYREGAVWLDSKSVVGSRHTQYTLRNPGAPVAVLMGPRTASSGEASVLAFRGRPASRSFGQPTSGYSTANIPQRLPDGSLLLLTTSVIADRNGVGDGHRLQPDVMVGAGQDAAAMAREWLLAQPACNQAAAIADTR
tig00000001|arrow	fig|6666666.988981.peg.45	peg	tig00000001|arrow_51023_49803	51023	49803	-	CCA tRNA nucleotidyltransferase (EC 2.7.7.72)				atgaaaatctatctggttggcggcgccgtgcgcgaccgcctcttgcagcgttcccccggcgaccgcgactgggttgtcgtcggggccacccaggcgcagatggaagcgcagggctacaaggccgtgggccgtgatttcccggtgttcctgcatccggacagcggtgaggaatacgcactggcccggaccgagcgcaaatccggacgcggctaccgcggtttcgtggtcgatgcggacccgtcggtgacgctggaagaagacctgcagcgccgcgatttcaccatcaacgccatcgcctgcgatgaggccaccggcacgttggtggatccctatggcggcgtgcgcgatatcgagcaacgcgtgctgcgccacgtcggcccggccttcatcgaagatccgctgcgcgtgctgcgtgcggcccgcttcatggcgcgcttcgccccgctcggcttcaccgtggccgaggagacgatggccctgatgcagcagatcgccgccagcggtgagcttgaggcactggtgcccgaacgtgtctggcaggagctgcgacgcgccctcgcctccgcgcggccgtccgccttcctgcgcacgctgcatgatgcccatgcactgggcccgatcctgcccgagctggaagcactgtatggggtgccgcagcgcgcggagttccaccccgaagtggataccggcgtgcaccaggaaatggtcagcgacatggccgcgcagctggcaccgggcgatgacctgatcggcttcgccgcgctgacccacgacctcggcaagggcctgaccccgccagaggaatggccgcgccacatcatgcatgagcagcgcggggtggccccgctgcgtgccctggccgatcgactgaaggtgccggtcgatcaccgccagttggccgaagcggtctgccgcgatcatctcaacgtgcaccgcatcgacgaactgcgcgatgccaccgtgctggaactgctggcccgctgcgacggcttccgccgcccggagcggatcgcgcagatcgcgctgtgctgcgaggccgacaagcggggccggctgggcttcgaggacagcgactacccgcagggtgaaacgctccagcggctgcatcgcgctgcgctggcggtgcaggcacgcgatctggacctgactcacctcaagggccccgcggtgggggagcagctggccaaggcacgcacgcaggcgattgccgcgctgcgctga	MKIYLVGGAVRDRLLQRSPGDRDWVVVGATQAQMEAQGYKAVGRDFPVFLHPDSGEEYALARTERKSGRGYRGFVVDADPSVTLEEDLQRRDFTINAIACDEATGTLVDPYGGVRDIEQRVLRHVGPAFIEDPLRVLRAARFMARFAPLGFTVAEETMALMQQIAASGELEALVPERVWQELRRALASARPSAFLRTLHDAHALGPILPELEALYGVPQRAEFHPEVDTGVHQEMVSDMAAQLAPGDDLIGFAALTHDLGKGLTPPEEWPRHIMHEQRGVAPLRALADRLKVPVDHRQLAEAVCRDHLNVHRIDELRDATVLELLARCDGFRRPERIAQIALCCEADKRGRLGFEDSDYPQGETLQRLHRAALAVQARDLDLTHLKGPAVGEQLAKARTQAIAALR
tig00000001|arrow	fig|6666666.988981.peg.46	peg	tig00000001|arrow_53071_51083	53071	51083	-	Soluble lytic murein transglycosylase (EC 4.2.2.n1)				atgctttccggcatgactcgacttcccctgtatttcttcagcgcgaccgtcctgctggcctgctccggggtcagcccggtggccgatgcccagaacctggacgcacagcgcgcgcagctcaaagccgtcatcgacaacgccgagcgcggccagttcgacccggcccaggcggccgcattgagtcggcacccgctgtatggctgggtcgaattcgccaacctgcggcgcaacatcgacaccgtcagcaatacgcaggcccaggacttcctgaagcgctacaacggccaggccgtggccaccagcttccgcaatgtgtggctgcccgcggtggcgcgacgccaggattggccgacgctgctggccaactggaccgacacctccaacgtcgggctgcgctgcgcgcagctcaacgcacggcaggccaccggcaaggccgacgcgcagtgggtcaccgaagcacaggcgatctggcgcagcaccggcaagtcgttgcctgatgcctgcgacccggtgttcgcggtcctggatgccaagggcggcatgaacgccgaactgcgctgggcacgcatcgacgccgctgccgacgagcagcagccggcggtgatgcgcagcgccgcgcgcgggttgccggccgccgacctcgcgctggccaacacctatgccgccttcgtcgacaaacccaacgccagcgccttgaactggccgcgcaacgagcgcagccgccgcatcgccactgacggcctggccaagctggccaaggccgacccgggtgcgaccgagcagcagctgccgcagtacgccgacgccctgcagttgagcgccgcccagcgcgcgcaggtgctgtatcagatcgccctgtggacggtggcttcctacggtcccgaatccgcccgccgcctcaatgcagtgcccgagtccgcctacgacgaacgcctgcacgagtggcgcgcgcgtgaggcgctgtcgcgcggcgactggccggcggcgctgaccgccatccgcaagatgggccccacccagcgggccgactcgcgctggcgctatttcgaagcgcgcatgctggacaagaccggcaagcgcagcgaggcgcaggccgccttccgtgaggcagcccgcgcggccaccttccatggcttcctggcggccgaccagctcggccagaactacacgctgtgcccgtgggtacccaatgacagtgcccaggcgcaggcggcagtcgcccgtgacccggcgatcgtgcgggccatggaactgttcaagatcgagcgtgccggctgggccgtggccgagtggaacgacgcgctgagccgctacgacaacacgcagcgtcgcctggccgtggaagtggcgcgcgacaacggctggttcgaccgtgcggtgttctcgctcggcaagaccccggacgagcagcgcctgtattcgctgcgcttcccgctgcaccacgatgacagcatccgccgcgaatcggcgcgcaacgcgatcgacccggcctgggtggccgcggagatccgcgccgaaagcatcttcaacccgaaggcgcgctcgcccgccaacgcgatgggcctgatgcaggtgctgccggcgaccggcgctgccgtggccaagtcgatcggcctgaccaactacgttggtgccgccagcctctacgatccggacaccaacatcgccatcggcaccgcctacctgcgccagctgatgaacaagtacgagggcctgccctacgtcaccatcgccgcctacaacgccggcccgaccccgaccgcccgctggcagtcgcagcgcccggggttcgatccggacatctggatcgagaccatcagctacaaggaaacccgcgagtatgtcgcgcgcatcctggccttcagcgtgatctacgactggcgcttgaacggcgatgcgctgccggtgaccgaccgcatgaacggccgcctgcaggtcaagcgcaagaccttcgcctgcgcggcaaatgccgacaagggtggcgactga	MLSGMTRLPLYFFSATVLLACSGVSPVADAQNLDAQRAQLKAVIDNAERGQFDPAQAAALSRHPLYGWVEFANLRRNIDTVSNTQAQDFLKRYNGQAVATSFRNVWLPAVARRQDWPTLLANWTDTSNVGLRCAQLNARQATGKADAQWVTEAQAIWRSTGKSLPDACDPVFAVLDAKGGMNAELRWARIDAAADEQQPAVMRSAARGLPAADLALANTYAAFVDKPNASALNWPRNERSRRIATDGLAKLAKADPGATEQQLPQYADALQLSAAQRAQVLYQIALWTVASYGPESARRLNAVPESAYDERLHEWRAREALSRGDWPAALTAIRKMGPTQRADSRWRYFEARMLDKTGKRSEAQAAFREAARAATFHGFLAADQLGQNYTLCPWVPNDSAQAQAAVARDPAIVRAMELFKIERAGWAVAEWNDALSRYDNTQRRLAVEVARDNGWFDRAVFSLGKTPDEQRLYSLRFPLHHDDSIRRESARNAIDPAWVAAEIRAESIFNPKARSPANAMGLMQVLPATGAAVAKSIGLTNYVGAASLYDPDTNIAIGTAYLRQLMNKYEGLPYVTIAAYNAGPTPTARWQSQRPGFDPDIWIETISYKETREYVARILAFSVIYDWRLNGDALPVTDRMNGRLQVKRKTFACAANADKGGD
tig00000001|arrow	fig|6666666.988981.peg.47	peg	tig00000001|arrow_53127_53363	53127	53363	+	hypothetical protein				atgccgatgctgcgcatggcggccgatcccgacgcgcatcgtgtcgtcatggccagaattccagcggccgcgaccgacgccggcgtggcgcagatcgcctacctccacccgcagtgtgatgacgccttgccggcgcccaacgccttggaaaaacaagcgcgttcctcgatgtggagcgcagcgtgggcctcatgggaaggcatccgcttcgtagtcggctttgtcgattcggtgtga	MPMLRMAADPDAHRVVMARIPAAATDAGVAQIAYLHPQCDDALPAPNALEKQARSSMWSAAWASWEGIRFVVGFVDSV
tig00000001|arrow	fig|6666666.988981.peg.48	peg	tig00000001|arrow_53476_56349	53476	56349	+	TonB-dependent receptor			icw(1);Ton_and_Tol_transport_systems	atgaacaacctgcatcaccgcccattggcggttgccgtatcgctgtgcctgctgctggctgcacccgccctggccagcgcgcaggacgcgccacgcagtacgaccgatctggaccgggtggaagtgaccggcagccgcatcaagcgggccgaagtggaagggcaggtgccgatccagaccctgacccgtaccgagatcgaacgcaccggcctgacctccatcggcgaggtgctgcagcagctgaccggctccggttcggcgctcaatgcgaaattcaactcgtcaggcaacttcggcttcccccccgatggcagcggtgtgggtgcgggctcggcccaggtcgatctgcgtcacctgggtgccaagcgggtgctggtgctggtcgatggcatccgctgggtcaacgaatcgtccgcctccggcgtgggcgcggcgacagacttgaacaccatcccgctggccatcgtcgagcgcatcgaagtactcgaagacggcgcgtcgtcgctgtacggctccgacgccatcgccggtgtggtcaacatcatcacccgccgagaattcgacggcgcgcaggtgacgatgaattacggcgagtacaccaagggcgatggcacccagaagggcgtggacctggcctggggcaccagcggtgaccgctacaccctgttcctgggggcgagctggaccaagcaggacccggtgtatgcgcgcgatcgcgagcagtcgcgcttcccgattcccggcaccgggctggccttcggcagcggtggcattccgcagggacgcttctctttcgtcgaccccaacaccggtgcgaagcaggacatcgtgcccaataccggcgtaagcagcccgcgttacgacggcagcgccggctgcacccgcagcgatgactaccactgcttcacctcggccgaccggttcaacttcgccgagtacaacatggtgctcacgccgtccgagcggaagggcatcttcggccagttccgcttcgacctcaccgatgacatccagtggtacatcaaggcactgggcaaccgtcgcgagtccaccaaccaggccgcaccggagccgctgttcttcgggcccgatggcgccaccggtaatccgctggcggacaacatcgtcgtctccgggctcaatccctacaacccgttcggcttcgatctggtcgcctcgggcaacatgagcctgatcggccgtcgcccggtcgaaggcggcgcgcgcgtgttcgagcaggaggtcaatacccagtacttcgccaccggcctggtcggccagttccaggccgccgaccgcagctggttctgggacctcaacggcatgtacagcaagaacaaggccgagcagaccaactacggcagctacgacatctacaaggtcaacatggcgctgggtgatcccgcgttgtgtgcggccacgcccggctgcgtaccgttgaacatcttcggtggcgtcggctcgatcaccccggagatgctgcgctggatccagccggtggtgcgcgaccgcagccagaacgagttgagcctgttcaccgccaacctgagcagcgaactgttcaccctgccggccggcccggtctccttcgccaccggctatgaataccgcaagtacgagggccgctacgatccggatccgctgaccgttatcggccactacaacggcgtgccgtcgttgcccacctccggttcctacgatgtcaacgaggcctacctggagctgagcgtgccgatcttcgccaagagcgcgctcggcgagaagctcgacctgagcctggccggtcgctactcggactactccacctttggcggcgagttcacccccaagtacggcctgcgctggcaggtgaccaatgacttcgtgctgcgcaccagctacgccgaaggcttccgcgcaccctccatcggcgagctgtacggctcggccgcgcgcgccgacctgcagctgttcgatccctgctcggtcgggctcggcggtaccccgccgcgcggcagcgccgccaactgcgccgcgctgggcgtgccggacggtttccagcaggccaactcgcagatctcggtcaccaccggcggcaacgcggagctggatccggagcgctcgcgcagcttcagcgccggcttcgtgtggagcccgtggttcggcagcaatgcgtcctggtcggagcgattcgacgtggaggtgacgttctaccgccaccacatcgaaggtgcgatccaggccatcaacgcgcagacccagctcgacctgtgcgtggatacgctggacccgctgtattgcgacggcatcacccgtgccggcaccggtgcggtcagcggcttcaacaaccggctgaccaacctggggtcgatcaagaccgatggctgggacgtggacctgttctggaccctgccgcagacggagatcggccagttcaagctgggttggcagaacaccttcgtcggccgctatgaggcccttggtgcagcgggccagaagcagccgcaggggcccggcgtggaggtggccgacagctcgattccggagtggaccagcaatgacacgctcagctggaacctgtccaactggaatgcctcctggacagtgcgccacatctccaagctcaccgaagagtgcggcgacgtggccgccttcccgatctgcggcaaccaggccgagggcaccaacgagctggccgcgaccaccttccacgacatgcaggtgggctaccggttcgactggatgaaggggctgcagctcagcgccggcctgaacaacgtgttcgacaaggatccgccgatctgcctgtcgtgctcgctcaacgggtatgacgcctcgacctacgacatcccgcgcgggcgctactggtacctgcgcgcggacctgcggttctga	MNNLHHRPLAVAVSLCLLLAAPALASAQDAPRSTTDLDRVEVTGSRIKRAEVEGQVPIQTLTRTEIERTGLTSIGEVLQQLTGSGSALNAKFNSSGNFGFPPDGSGVGAGSAQVDLRHLGAKRVLVLVDGIRWVNESSASGVGAATDLNTIPLAIVERIEVLEDGASSLYGSDAIAGVVNIITRREFDGAQVTMNYGEYTKGDGTQKGVDLAWGTSGDRYTLFLGASWTKQDPVYARDREQSRFPIPGTGLAFGSGGIPQGRFSFVDPNTGAKQDIVPNTGVSSPRYDGSAGCTRSDDYHCFTSADRFNFAEYNMVLTPSERKGIFGQFRFDLTDDIQWYIKALGNRRESTNQAAPEPLFFGPDGATGNPLADNIVVSGLNPYNPFGFDLVASGNMSLIGRRPVEGGARVFEQEVNTQYFATGLVGQFQAADRSWFWDLNGMYSKNKAEQTNYGSYDIYKVNMALGDPALCAATPGCVPLNIFGGVGSITPEMLRWIQPVVRDRSQNELSLFTANLSSELFTLPAGPVSFATGYEYRKYEGRYDPDPLTVIGHYNGVPSLPTSGSYDVNEAYLELSVPIFAKSALGEKLDLSLAGRYSDYSTFGGEFTPKYGLRWQVTNDFVLRTSYAEGFRAPSIGELYGSAARADLQLFDPCSVGLGGTPPRGSAANCAALGVPDGFQQANSQISVTTGGNAELDPERSRSFSAGFVWSPWFGSNASWSERFDVEVTFYRHHIEGAIQAINAQTQLDLCVDTLDPLYCDGITRAGTGAVSGFNNRLTNLGSIKTDGWDVDLFWTLPQTEIGQFKLGWQNTFVGRYEALGAAGQKQPQGPGVEVADSSIPEWTSNDTLSWNLSNWNASWTVRHISKLTEECGDVAAFPICGNQAEGTNELAATTFHDMQVGYRFDWMKGLQLSAGLNNVFDKDPPICLSCSLNGYDASTYDIPRGRYWYLRADLRF
tig00000001|arrow	fig|6666666.988981.peg.49	peg	tig00000001|arrow_56564_57190	56564	57190	+	Lysine exporter protein LysE/YggA				atgaacctgcatacctggtggattttcgccgtcaccgtgttcgtcctgtgcggcacgcccggcccgaacatgctgcacgtgatgacccgcagcgtgcgcgtcggcttccgccgcagcatcgcggcgatggccggctgcctcaccgcgctggtgctggccctggcgatctccgccgccgggctgggtgcggtgctcaaggcgtcgccgatggtgttcgatgtgctgcgctacgccggtgtggcgtatctggtgtacctggggatcaaggcatggcgcggtggcgatgcgccgatcgacgtcggcagttccatggcgctggtcccgagctcgcgtaccgtattgttccgcgacggcttcatcatcgggatcagcaaccccaagctgctgctgttcgcctcggcgttcctgccgcagttcgtcgatctgagtcagccgcagctgccgcagttcgtgatcctggtggcgaccttcgcggtgatggagatgttctggtacacggtgtatgccgccggtggccgcgggctggctggtcatctggccaagccggggctgcgcaaggtgttcgaccgcgtggtcggcacgatcttcatcggatttggactggcgctgctgcgcgccaggccgtga	MNLHTWWIFAVTVFVLCGTPGPNMLHVMTRSVRVGFRRSIAAMAGCLTALVLALAISAAGLGAVLKASPMVFDVLRYAGVAYLVYLGIKAWRGGDAPIDVGSSMALVPSSRTVLFRDGFIIGISNPKLLLFASAFLPQFVDLSQPQLPQFVILVATFAVMEMFWYTVYAAGGRGLAGHLAKPGLRKVFDRVVGTIFIGFGLALLRARP
tig00000001|arrow	fig|6666666.988981.peg.50	peg	tig00000001|arrow_59598_57403	59598	57403	-	Putative OMR family iron-siderophore receptor precursor			idu(1);Ton_and_Tol_transport_systems	atgcccgttgccgcccttctggaaacgccgatgacccgctccgcccacgtgctgtcccgcccgtcgatgctccgtcgcccgctgccgcaggcattgatgctggcgctgtgcaccctcgccgccgcccccgcattcgcgcaggacgccgcccccgacgccaccaccctggacaagatcgtggtcaagggcgagcgcgccgaaggctattcggtccgcaagacctcggccggtacccgcttcgatctggccccgcgcgagatcccgcagtcggtgagcatcatcagccaccagcgcatcgaggatcagaacctggatgacatcatcgacgtgctgggcaacaccaccggcatcagcagcacccagtccgataccgaacgcaccgagttctacgcgcgcgggttctacatcgacagctatcagttcgacggcctgccgacccagatggtgcagaactggagctacggcgattccggcctggacctggccctgtatgaccgcgtggaagtggtgcgtggcgccaccggcctgctcagcggcgccggcaacccgtccgcctcggtgaacctgatccgcaagcatgccgacagtgccgaactgaccggcagcgtgtcggtgaacgtgggcagctggggccgcacccgcagcacggtggatgtgaccaccccgctgaacgccagcggctcggtgcgcgcgcgcgtgatcggcagctacctggataccgaatcacagatggaccgctacgaccagcacaagacgctgggctatgcggtgatcgacgccgacctgaccccggacacgcagctgagcgtgggctacgactaccagcagaagcgcgccaacggcgcgacctggggtggtttcccgatgctgttctccgatggcagcccgaccccgttcgacgaatccttcagcgccaacccgcgctggacctattgggacaccaccagcaagcgcctgttcgccacgctggagcatgcgttcaccaacgactggaaggtcaagctcggcgcaacgcacgacacgaccaaggccgacgacaagctgttctacccggcctacaacgactggaccagcggtgcatcgctgctggacaagaccaccggcgccggcgttacgccctcggcagggttctacaacaccgagcgcaaggtcaatgcggtggacggcttcgtggaaggtccgttccagctgttcggtcggcagcaccagttcatggccggcctgagctacaacaagcgcgagttcgccaactacggcgactaccagatgggctgggcgccgctggacaactatctggccggtgtggccgatttccccgaaccgaactgggtcggcaccctgccgctgcagagcgaaggcaccattacccagaaggctggctacgtcgccacccgcctgtcgctggccgatccgctgaagctgatcctcggcgcgcgctacaccgactggaagagtgaaggcgaaggcgccgaccgttcgcacaaggtcaccacgccgtatgccggcctggtgttcgacctcaacgacacctactccacctacgccagctacacggagatcttccagccgcagacggcgcgcgaccgcagcggcagctacctcgatccggtggacggcaagagctacgaaatcggcgtcaagggcgcatggttcgacaaccgcctgaacgcctccgtcgctgcgttccgcatcgagcaggacaacgtcgcgcaggtcaccagcgagctgatccccagccgcccgggtgagttcgcctacatcgccgcacgcggcacggtaagccgtgggttcgagttcgagctcaacggcgaactggcgccgggctggaacgcgacctttggtgcctcgcgctacgtggccaaggacatcaacgatgcggacatcaacaccaacctgccgcagaccaccatcaagctgttcaccagctataccccgcagtcgctgagcgcgctgacggtcggtggcggtgccaactggcagaacggcatctactatccggtgccggcctatggccgtatcgagcagggtggctatgcgctggtcagcgcgttcgtgcgctaccgcatctcgccggagttcagcgtgcaagccaacctcaacaacctgctggacaagacgtacttctcgcagatcaacggctacggcgcgtacggtgacggccgcaatggctcgatcaccttcaactggtcgttctga	MPVAALLETPMTRSAHVLSRPSMLRRPLPQALMLALCTLAAAPAFAQDAAPDATTLDKIVVKGERAEGYSVRKTSAGTRFDLAPREIPQSVSIISHQRIEDQNLDDIIDVLGNTTGISSTQSDTERTEFYARGFYIDSYQFDGLPTQMVQNWSYGDSGLDLALYDRVEVVRGATGLLSGAGNPSASVNLIRKHADSAELTGSVSVNVGSWGRTRSTVDVTTPLNASGSVRARVIGSYLDTESQMDRYDQHKTLGYAVIDADLTPDTQLSVGYDYQQKRANGATWGGFPMLFSDGSPTPFDESFSANPRWTYWDTTSKRLFATLEHAFTNDWKVKLGATHDTTKADDKLFYPAYNDWTSGASLLDKTTGAGVTPSAGFYNTERKVNAVDGFVEGPFQLFGRQHQFMAGLSYNKREFANYGDYQMGWAPLDNYLAGVADFPEPNWVGTLPLQSEGTITQKAGYVATRLSLADPLKLILGARYTDWKSEGEGADRSHKVTTPYAGLVFDLNDTYSTYASYTEIFQPQTARDRSGSYLDPVDGKSYEIGVKGAWFDNRLNASVAAFRIEQDNVAQVTSELIPSRPGEFAYIAARGTVSRGFEFELNGELAPGWNATFGASRYVAKDINDADINTNLPQTTIKLFTSYTPQSLSALTVGGGANWQNGIYYPVPAYGRIEQGGYALVSAFVRYRISPEFSVQANLNNLLDKTYFSQINGYGAYGDGRNGSITFNWSF
tig00000001|arrow	fig|6666666.988981.peg.51	peg	tig00000001|arrow_59942_60421	59942	60421	+	3-demethylubiquinone-9 3-methyltransferase				atggccagcaaaaacacggtctgcctctggttcaatggcaccgcactggacgcggcaacgttctatgccgccaccttcccggacagtgcggtacgcgccgtccaccatgcccctggtgacttcccctccggcaagcagggcgatgtgctgacggtggacttcaccgtggccggcattgactgcatcgggctcaatggcggccccgcgttcaagcacagcgaagcgttttccttccagatcgccaccgatgaccaggccgaaacggaccggctatggaatgcgatcgtcggcaatgggggcgaggaaagcgcctgcggctggtgccgcgataagtggggcctgtcctggcagatcaccccgcgggtgctgaccgaggcggtgaccagtaccgatcccgcggtggcccggcgcgcgttcgaggcgatgatgaccatgcgcaggatcgacgtggcggccatcgaagcggcggtgaggggctga	MASKNTVCLWFNGTALDAATFYAATFPDSAVRAVHHAPGDFPSGKQGDVLTVDFTVAGIDCIGLNGGPAFKHSEAFSFQIATDDQAETDRLWNAIVGNGGEESACGWCRDKWGLSWQITPRVLTEAVTSTDPAVARRAFEAMMTMRRIDVAAIEAAVRG
tig00000001|arrow	fig|6666666.988981.peg.52	peg	tig00000001|arrow_60525_61376	60525	61376	+	Transcriptional regulator, AraC family				atgggtgcggcacgcagggcgctctggtacatcgaaagccacttcgccgggaatccgtcgctggccgatatcgccggcgtggtggggctctcgccgttccatctctcgcggctgttccagctcagcaccggtacctcggtggtgcgtcatctgcgcggccgccggctgaccgaggccgcgcgccaactggcgggcggcgccggtgacattctcggtgtcgcactgtccgccggctacgcctcgcacgccgcattcacccgcgcgttcaccgagcagttcgggcgatcgcccgagcaggtgcgcgagcgggggctggcgggggtggtgctggtcgaggcgctgaaactcatcgacacctcggcgccctgcacgatcgaaccccgacgcgagcaccgcggcggcctgcgcgtggccgggatcggtgcgcgccacacgtctgcgagcgtcgcctcgattccctcgcaatggcagcgcctggaggaggcgcatggcctcggcgcggagatcgcctatggcgtgtgcggcaacagtgatgccgagggaggctttgattacatcgccggcgtggagatcagtgcctccgcgcccgtgcccccaggctggcaggcgatcacaatcccgccgcgcgagtacctggtggcgtggcatgccgggcacatctcggcgatccgctccacctggctctggttgttgaacgactatctgccggcctccggcctgaccctggccgatgcgccggacctggagcgctacgatgcgcgcttcgatgaccgcagcggccacggtggggtggagatctggctgccgctgaccgacatgctgcacctcaaggagactgacccatgcgaatga	MGAARRALWYIESHFAGNPSLADIAGVVGLSPFHLSRLFQLSTGTSVVRHLRGRRLTEAARQLAGGAGDILGVALSAGYASHAAFTRAFTEQFGRSPEQVRERGLAGVVLVEALKLIDTSAPCTIEPRREHRGGLRVAGIGARHTSASVASIPSQWQRLEEAHGLGAEIAYGVCGNSDAEGGFDYIAGVEISASAPVPPGWQAITIPPREYLVAWHAGHISAIRSTWLWLLNDYLPASGLTLADAPDLERYDARFDDRSGHGGVEIWLPLTDMLHLKETDPCE
tig00000001|arrow	fig|6666666.988981.peg.53	peg	tig00000001|arrow_61367_62455	61367	62455	+	hypothetical protein				atgcgaatgaccgcccgttgttgtgctgcgctgctcgcgctgtgcctgccgatgtttgccgttggggcggtgccgcccgttggcgagcggcacggcgttgcgcacacacccagcgccgccgtgcgcgatgccgggcaccgcgacagcgtgcggtacaccgtgtggtatccggcccaggccggcgtacgggaagctgcgctgacgatcgggccacccggtgcgccgctgttcgaggtcggcaccgccgccgccgatgcggccatcgcggagggacactggccggtgctgctgctctcgcatggcaatggcggcagtgcgcggatgatgggctggttcggcatcgccatggcgcgggccggctacgtggtcatcgcggtggatcacccgggcaacaacggcgtggacccgatgaccgaggccggcagcatcctgatgtggaaccgcgcggacgatctggcggcggcgctggccgcggtgcaggccgatcccgtgctggccaaggcgatggatgccacgcggctgggcgtggcgggctactcggccggcgggttcaccgccttggtcgcggccggggccgacccgcaactgcagcgcctgctggcgttctgccgcgcgcatcccgcggatggagtctgcgtcccgcaggcggagaacccgacactgaccttggcgcagcgcatgaccgccgcgcagacgccggcactggcaccgtgggtcgcccaggccggtgacgaccgcgccattgaaggggtgggcgccgtcttcctgatcgcgccggccatgatccaggccttcgcgccggaggcgctggagaaggtagcgcagccggtatcgatcatcgttggtgcggccgacacggtggcctcgccggccaccaacagcgacatcgcggcggcggccctgcccaaggcgacgttgaccaccctgccggccgtcggccactacgacttcctgtccagctgtaccgcgctgggccgcaagcgcatcggtgcactgtgccaggtggcggcagaccagcaggccacgcacggcgctgcgatcacggaagcgaaagcgctgttcgacgcggcgttgtcggccacgcgctga	MRMTARCCAALLALCLPMFAVGAVPPVGERHGVAHTPSAAVRDAGHRDSVRYTVWYPAQAGVREAALTIGPPGAPLFEVGTAAADAAIAEGHWPVLLLSHGNGGSARMMGWFGIAMARAGYVVIAVDHPGNNGVDPMTEAGSILMWNRADDLAAALAAVQADPVLAKAMDATRLGVAGYSAGGFTALVAAGADPQLQRLLAFCRAHPADGVCVPQAENPTLTLAQRMTAAQTPALAPWVAQAGDDRAIEGVGAVFLIAPAMIQAFAPEALEKVAQPVSIIVGAADTVASPATNSDIAAAALPKATLTTLPAVGHYDFLSSCTALGRKRIGALCQVAADQQATHGAAITEAKALFDAALSATR
tig00000001|arrow	fig|6666666.988981.peg.54	peg	tig00000001|arrow_62941_62462	62941	62462	-	Transcriptional regulator, AsnC family				atgtccgccacgccttacctccccgacagcttcgaccgcgcgatcctggcgatcctgcagcgcgacaacgccaccccgcagcgcgagatcgccgaggcggtcagcctgtccgccccggccgtgcaacggcggatcaagcgtctggaagacacgggcgtgatccgcgccaatgtcgccgtgctggaccaggcacgcctgggacggccactgacgatcatggtcgaggtccgggtcgccagcgagcagccgcaccgggtcgcgccgttccgccggcgcgtgcaggaagacccggccgtgcagcagtgctacgcgattaccggcgacgccgatttcctgttgatcctcaccgccgcctcgatggaggaatacgaggcgatcagcgagcggctgttcggcaacgacgacaacatcgagcgcttccgcaccgcggtggcactgagcaccctcaagcgtgggctggacgtgcccctcgcggagtaa	MSATPYLPDSFDRAILAILQRDNATPQREIAEAVSLSAPAVQRRIKRLEDTGVIRANVAVLDQARLGRPLTIMVEVRVASEQPHRVAPFRRRVQEDPAVQQCYAITGDADFLLILTAASMEEYEAISERLFGNDDNIERFRTAVALSTLKRGLDVPLAE
tig00000001|arrow	fig|6666666.988981.peg.55	peg	tig00000001|arrow_63014_63892	63014	63892	+	Threonine/homoserine exporter RhtA				atgtcgacctcccgcctctccagcttcttccccgccctggccgtgctcggctcggtcacctcgctggccgtgggcacctcgtatgccaaacagctgtttccgctgatcggcgcgcagggcaccagcgcgttgcgcgtgggcttttcggcgctggtgctgctgatggtgttccggccgtggcgctggaccacctcgcgcgccgatgcgggggcgatcttccgctatggcatcacgctgggggtaatgaacctgctgttctacatggcgctgcgcacgatcccgttcggtatcgccgtggcgatcgaattctgcgggccgctggcggtggcgatgtggtcgtcgcggcggccggtcgattttgtgtgggtcggctgcgcgctggtcggtctgttgctgctgctgccgctgggccatggcgagccgctggacccggtgggggtgatgttcgcgctgggcgcggcggtgtgctgggcgctgtacatcatcttcggcaagcgcgccgggcatctgccggccgggcatacggtctcgctggggctgtgcgcggccgcgctggtggtggtgccggtcggcgtggcgcacgcgggcatggcgctgctggagccgaggatcctgctgttcggcctgggagtggcgatcgtctccagcgcgatcccgatgtcgctggagatgatggcgctcaagcggctgccgaaagagaccttcggcatcctgatcagcatggaaccggcggtcgccgcgctgctggcgatggggctgctggccgagcacctgaccccgctgcaatgggcggcgatcggttgcacggtggtggcgtcggtgggcagtacgttgactgcgaaacgggcggtggtgccgttgcccggtgcgccggcgtaa	MSTSRLSSFFPALAVLGSVTSLAVGTSYAKQLFPLIGAQGTSALRVGFSALVLLMVFRPWRWTTSRADAGAIFRYGITLGVMNLLFYMALRTIPFGIAVAIEFCGPLAVAMWSSRRPVDFVWVGCALVGLLLLLPLGHGEPLDPVGVMFALGAAVCWALYIIFGKRAGHLPAGHTVSLGLCAAALVVVPVGVAHAGMALLEPRILLFGLGVAIVSSAIPMSLEMMALKRLPKETFGILISMEPAVAALLAMGLLAEHLTPLQWAAIGCTVVASVGSTLTAKRAVVPLPGAPA
tig00000001|arrow	fig|6666666.988981.peg.56	peg	tig00000001|arrow_65765_64095	65765	64095	-	Choline dehydrogenase (EC 1.1.99.1)			icw(1);Choline_uptake_and_conversion_to_betaine_clusters icw(1);Choline_and_Betaine_Uptake_and_Betaine_Biosynthesis	atgaagcgtgagtacgactacatcatcatcggcgccggttcagccggcaacacgctggccgctcgcctcaccgaagacgccggcgtcagcgtgctgctgctggaagccggcgggccggattaccggatggatttccgcacccagatgccggccgcactggcttatccgctgcagggccggcgctacaactgggcctatgaaaccgagccggaaccctacatggacaaccggcgcatggagtgcggccgcggcaagggcctgggcgggtcctcgctgatcaacggcatgtgctacatccgcggcaacgcgatggacttcgaccagtgggccagcttcgacggcctggaggactggagctaccacgacgtgctgccctacttccgcaaggcggaaacgcgcgacatcggcgccaacgattatcacggcggcgacggcccggtcagcgtggccacgccgaagaacggcaacaacgtgctgttccacgcgatggtcgaggccggggtgcaggcgggctacccgcgcaccgacgacctcaacggctaccagcaggaaggcttcggcccgatggaccgcacggtgaccccgcgcgggcgccgctccagtactgcgcgcggttacctggacatggccaaggaccgcgaggggctggagatcgtggtgcacgccaccaccgaccgcatcctgttcgccggcaagcgcgcggtcggtgtgcgctacctggccggcaacagcgccgagccgatcgacgccaccgcacgccgcgaggtgctgctgtgcgccggtgcgatcgcctcgccgcagatcctgcagcgctccggcgtgggcgcgccggcattgctggccgccctcggcgttccactggtgcacgacctgcccggcgtcggcgagaacctgcaggaccacctggaggtgtacatgcagtacgcctgcaagaagccggtctcgctgtacccggcgctgcagtggtggaaccaaccggcgatcggtgcggagtggctgttcgccggcaccgggatcggcgccagcaaccagttcgaagccggtggcttcatccgtacccgggaggagttcgactggccgaacatccagtaccacttcctgccggtggcgatcaattacaacggcaccaacgcggtcaaggagcacggtttccaggcgcacgtcggttcgatgcgcacgcccagccgcggccgcgtgcatgcgaagtcgctggacccgcgcgagcacccttccatcctgttcaactaccagtccaccgaccaggactggcaggagttccgcgacgcgatccgcatcacccgcgagatcatcgcccagcccgcgctggacgaataccgtggccgcgagatcagcccgagcgccgcgtgccagaccgatgcggaactcgacgcgttcgtgcgcgcgcatgccgaaaccgcctaccacccctcctgctcgtgcgcgatgggcaccgatgcgatgagcgtggtcgatggccagggccgcgtacatggcatggaaagcctgcgcgtggtggatgcttcgatcatgccgcgcatcatcaccggcaacctcaacgccaccacgatcatgatcgccgagaagatcgccgaccggatccgcgggcgtgccccgctgccgcgcagcacggcggcgtattacgtcgccggggacgcaccggcaaggcgctga	MKREYDYIIIGAGSAGNTLAARLTEDAGVSVLLLEAGGPDYRMDFRTQMPAALAYPLQGRRYNWAYETEPEPYMDNRRMECGRGKGLGGSSLINGMCYIRGNAMDFDQWASFDGLEDWSYHDVLPYFRKAETRDIGANDYHGGDGPVSVATPKNGNNVLFHAMVEAGVQAGYPRTDDLNGYQQEGFGPMDRTVTPRGRRSSTARGYLDMAKDREGLEIVVHATTDRILFAGKRAVGVRYLAGNSAEPIDATARREVLLCAGAIASPQILQRSGVGAPALLAALGVPLVHDLPGVGENLQDHLEVYMQYACKKPVSLYPALQWWNQPAIGAEWLFAGTGIGASNQFEAGGFIRTREEFDWPNIQYHFLPVAINYNGTNAVKEHGFQAHVGSMRTPSRGRVHAKSLDPREHPSILFNYQSTDQDWQEFRDAIRITREIIAQPALDEYRGREISPSAACQTDAELDAFVRAHAETAYHPSCSCAMGTDAMSVVDGQGRVHGMESLRVVDASIMPRIITGNLNATTIMIAEKIADRIRGRAPLPRSTAAYYVAGDAPARR
tig00000001|arrow	fig|6666666.988981.peg.57	peg	tig00000001|arrow_67263_65791	67263	65791	-	Betaine aldehyde dehydrogenase (EC 1.2.1.8)			icw(2);Choline_uptake_and_conversion_to_betaine_clusters icw(2);Choline_and_Betaine_Uptake_and_Betaine_Biosynthesis	atgcccaccttccccgaccagctgctctacatcggcggccgctacgtcccctcccggggcggcaagaccttcgaggtcatcaacccggccaatggcgagctgctcgccaacgtccacagcgccaacagcgacgatctcgacgctgcggtggagagcgcacaggccggccagaaagtgtgggcggcgctgaccaccgtggagcgctcgcgcattctgctgcgtgcggtggcactgctgcgcgagcgcaacgatgcgctggccgagctggaatcgcgcaacaccggcaaggcgctgagcgaaacactcagcgtggacgtggtcaccggcgcggacgtgctggagtactacgccggcgtcatgcacgggctggaaggcagccaggtaccgctgcgggagagcagcttcttctacacccgccaggagccgctgggcgtggtcggtgcgatcggcgcctggaactacccgatccagatcgcgctgtggaaggccgcccccgcgttggccgcaggcaatgcgatgatcttcaagcccagcgaagtcaccccgctgaccgcgctgaagctggcggaaatcttcaccgaggccggcctgcccgatggcgtgttcaacgtgctgcccggcgatggcgccggtgtgggctcggcgctgaccgagcacccgctgatcgagaagatctctttcaccggcggcaccgccaccggccgcaaggtcatggccagcgcatccagttccacgctcaaggacgtcaccatggagctgggcggcaagtcgccgctgatcatctgcgccgacgccgatctggacctggccgccgacgtggcgatgatggccaacttctacagctccggccaggtgtgcaccaacggcacccgcgtgttcgtgccacgcagcaccctggccgcgttcgaagccaaactgatggaacgggtcaagcgcatccgcatcggcgacccgctggccaaggacaccaacttcggcccgctggtcagcgccgcgcacatgcagcgcgtgcttgagcacatcgccagcggcaaggccgagggggcacgcctggtctgcggcggcgaacggctgaccgacggcgcgctgggcaagggctgctatgtggcaccgacgatcttcagcgattgcctcgatgacatgcgcatcgtgcgcgaagagattttcggaccggtgatgagcctgttggcgtacgacgacgaagacgaggccgtgcgccgcgccaacgacaccgattacggtctcgccgccggtgtggtgacgccggacctggcgcgcgcgcatcgcctgatccatctgctcgaggccggcatctgctgggtcaacagctggggcgaatcgccggcgcagatgccggtgggcggctacaagcagtccggcgtcggccgcgagaacgggctggccacgctgcgcgcctacacccgcaccaaatccatccagatcgaactggaccgctacgcgtcggtgttctga	MPTFPDQLLYIGGRYVPSRGGKTFEVINPANGELLANVHSANSDDLDAAVESAQAGQKVWAALTTVERSRILLRAVALLRERNDALAELESRNTGKALSETLSVDVVTGADVLEYYAGVMHGLEGSQVPLRESSFFYTRQEPLGVVGAIGAWNYPIQIALWKAAPALAAGNAMIFKPSEVTPLTALKLAEIFTEAGLPDGVFNVLPGDGAGVGSALTEHPLIEKISFTGGTATGRKVMASASSSTLKDVTMELGGKSPLIICADADLDLAADVAMMANFYSSGQVCTNGTRVFVPRSTLAAFEAKLMERVKRIRIGDPLAKDTNFGPLVSAAHMQRVLEHIASGKAEGARLVCGGERLTDGALGKGCYVAPTIFSDCLDDMRIVREEIFGPVMSLLAYDDEDEAVRRANDTDYGLAAGVVTPDLARAHRLIHLLEAGICWVNSWGESPAQMPVGGYKQSGVGRENGLATLRAYTRTKSIQIELDRYASVF
tig00000001|arrow	fig|6666666.988981.peg.58	peg	tig00000001|arrow_69279_67300	69279	67300	-	High-affinity choline uptake protein BetT			isu;Choline_uptake_and_conversion_to_betaine_clusters isu;Choline_and_Betaine_Uptake_and_Betaine_Biosynthesis	atgagtaccgtggagccgcctctgtccgaggtgcgcacgcttcgacccgtgttcctgcttgccgccacgatcgtggcggcattcgccattctggtcaccgtgtttccgatcgatgccggcgtgatgctgctcgatgcccagacctgggcctcgcgcaatgtcggctggtattacctgttggcgatgaccgtgtacctggtgttcgtggtcggcgtggcgttgtccggctatggcagcgtcaagctgggcgcggaccatgacgaaccggagttcagctatctgtcctgggccggcatgctgttcgccgccggcatcagcatcaccctgttcttcttctgcgtctccgagccgctgacccattacctgctgccgccgcagggcggcaccggcagtggcgaggccagcgcgcgccaggcgatgcagctgctgttcctgcactggggcctgcatggctggggcgtgttcgcgctggcggcgatggcgctggcctacttcgcgtatcgccacaacctgccgctggcactgcgctcggcgctgtatccgctgatcggcaagcgcatcaacgggccgatcggctacaccgtggatgccttgggcatcgtggccaccgtgttcggcctcggcgcggacatgggctttggcgtgctgcatctcaacgccggcttgaacaccttgttcccggtgccgcatgcggcctgggtgcaggtcgggctgatcgtgctgatgatgggcgcggcgatcaccgtggccgtctccggggtggagaaaggcgtgcgctggatgtccaacatcaacatgctgctggcgatctcgctgctgctgttcatgctgtttgccggccccacccagtacctgctcaacgccttcatccagaacatgggcgactacctgggcaacgtggtcggcaagagtttcgatgtgtacgcctacggcgggcgcccggactggctgggcaactggacggtgttctactgggcttggtggatcggctgggcgccgttcgtgggcctgttcatcgcgcgcatctcgcgcggccgcaccatccgtgagttcgtgctgggcgtgctgctgatcccgctggggttcaccctggcctggctgtcgatcttcggcaacagcgcgcttgaccagatcctgcaccatgaccaggtgcacctggcgcagatggcggtggagaacccaccgaccgtgctgtacgcgctgctggaaagctacccatggagccgcgccgtcatcgccgtcacggtgatcgtcagcttcatcttcttcgtcacctcggccgattccggcacggtcgtgctgtccacgctgtcctcgcagggcggcaatcccgaagacgacggcccgcgctggctgcgcgtgttctggggcgtgatgaccgggctggtcaccgccgggctgctgctggccggcagcatggatgcactcaaatccgccgtggtgctggcttcgctgccgttctcggtggtgctgctgctgatgctgtgggggctgacccgtgcgctgggcgaagagtcgcagcgcaagaaggcctcgcagtactcgccgatcccgttgatcgggcaatcgcggcatcagcgcggctggcgccagcgcatcacccaggcagtgcatttcccggtacgcgacgaggtgtaccggttcatggataccgatgtgaagccggcgatcgaagcggttgccgcgcagctgctcgaacagggcctggacgtgcagacgaagttcgagccgggccacatggaactgctggtggaccatggcgagcagcaggtgttcacctaccaggtgatcatgcgcggctacctcacgccttcgttcgccgcgcagcgcttccgcaaccagcgttactaccgcgccgaagtgcacctctatgaaggtggacaggactacgagctgttcggctacagccgccagcagatcatcaacgacatcatcgaccagtacgagcgtcacctgcagttcctgcatctcacgcgctga	MSTVEPPLSEVRTLRPVFLLAATIVAAFAILVTVFPIDAGVMLLDAQTWASRNVGWYYLLAMTVYLVFVVGVALSGYGSVKLGADHDEPEFSYLSWAGMLFAAGISITLFFFCVSEPLTHYLLPPQGGTGSGEASARQAMQLLFLHWGLHGWGVFALAAMALAYFAYRHNLPLALRSALYPLIGKRINGPIGYTVDALGIVATVFGLGADMGFGVLHLNAGLNTLFPVPHAAWVQVGLIVLMMGAAITVAVSGVEKGVRWMSNINMLLAISLLLFMLFAGPTQYLLNAFIQNMGDYLGNVVGKSFDVYAYGGRPDWLGNWTVFYWAWWIGWAPFVGLFIARISRGRTIREFVLGVLLIPLGFTLAWLSIFGNSALDQILHHDQVHLAQMAVENPPTVLYALLESYPWSRAVIAVTVIVSFIFFVTSADSGTVVLSTLSSQGGNPEDDGPRWLRVFWGVMTGLVTAGLLLAGSMDALKSAVVLASLPFSVVLLLMLWGLTRALGEESQRKKASQYSPIPLIGQSRHQRGWRQRITQAVHFPVRDEVYRFMDTDVKPAIEAVAAQLLEQGLDVQTKFEPGHMELLVDHGEQQVFTYQVIMRGYLTPSFAAQRFRNQRYYRAEVHLYEGGQDYELFGYSRQQIINDIIDQYERHLQFLHLTR
tig00000001|arrow	fig|6666666.988981.peg.59	peg	tig00000001|arrow_70169_69402	70169	69402	-	Endonuclease/exonuclease/phosphatase family protein				gtgacctccccccacacgcggaccctgcgcctgctgacggccaacatccaggccggttcgagcacccgccgttacagtgattacgtgacccgcagctggtcgcacgcactgccggccgggcgcaagcgaaccagcctggatgccatcgcgcagatggcccgcgaacacgacatcgtcggcctgcaggaggccgaccccggcagcctgcgctcgggcttcaccaaccagacccactatctggccgagcgtgccggcttcaattactggagccaccagcccaaccgccgcatgggcggggtggcctccagcgccaacggcctgctcagcaagctggagccggtcgaggtgcaggaccacgccctgcccggccggatcggtgggcgcggcgtgttgctggccaagttcggcgaaggcagccagggcctggcggtggcggtggcgcatctgtccttggggaccaattcgcgaatgtcgcaattggccttcattgccgatctgctgtccgaccaccccaacgccgtgctgatgggcgatttcaattgcctggccgagcgaccggaaatgcaggtgctgtaccagaagacgacgctgcagccgccgggctgcgtggtgccgaccttccccagctggcgcccggaccgggcgatcgaccacatcctgctcagcgatggcctgcagcaacgcagcgccgaagccgtgccggccgcgttctccgatcacctcgcactggcgatgtcgatcgatgtgccgaccagcgcgctgcgctga	MTSPHTRTLRLLTANIQAGSSTRRYSDYVTRSWSHALPAGRKRTSLDAIAQMAREHDIVGLQEADPGSLRSGFTNQTHYLAERAGFNYWSHQPNRRMGGVASSANGLLSKLEPVEVQDHALPGRIGGRGVLLAKFGEGSQGLAVAVAHLSLGTNSRMSQLAFIADLLSDHPNAVLMGDFNCLAERPEMQVLYQKTTLQPPGCVVPTFPSWRPDRAIDHILLSDGLQQRSAEAVPAAFSDHLALAMSIDVPTSALR
tig00000001|arrow	fig|6666666.988981.peg.60	peg	tig00000001|arrow_71017_70190	71017	70190	-	Periplasmic thiol:disulfide interchange protein DsbA			icw(1);Biogenesis_of_c-type_cytochromes icw(1);Periplasmic_disulfide_interchange	atgaagacccgtttcgccattacgctcatggccctgctgccgatcctggccgcctgcaaggcccaggacggtaccgccaacaccaccgccccggccgaaccggccgccccgagcagcaccccggctaccgaaacggccacgccgaccgagcaggccccggccgccagcggtgaaaccgccgccgccgagaccgccgctgccgacgccaccaccccggcgcccgcccccgcctcctcgcgcccgaccggcccggaaccggtcgccggcaccgactacgtggtgatcgaaaacggccagccgttccagccggccaccggcaagatcgaagtcgccgagatcttcggttacgtgtgcccggcctgcgccgcgttccagccgctgatcggaccgtggaaggccggcctgccgagcgacgtcagcttcgtctacgtgccggccatgttcggcggtacctgggatgactacggccgtgcgttctatgccgcgcaggccatgggcctgcaggaaaagacccacgaagccatgtacgcggcgatccacgccgagcagagcctgaagggcgagcgcggccgtgattcggtcgaagatatcgccaacttctacggcaagcacggcgccgacccgaagcagttcgccgcgatgatgggcagcttcgccatcaacgccaagaccaactcggccaagcagttcgcccagcgcagcaagatcagcggcaccccgtcggtgatcgtcaatggcaagtacctggtcaagggcaagggcttcccggacatgctgcgcatcgccgatcacctgatcgcgcgcgaacgcgcggccaaggccaactga	MKTRFAITLMALLPILAACKAQDGTANTTAPAEPAAPSSTPATETATPTEQAPAASGETAAAETAAADATTPAPAPASSRPTGPEPVAGTDYVVIENGQPFQPATGKIEVAEIFGYVCPACAAFQPLIGPWKAGLPSDVSFVYVPAMFGGTWDDYGRAFYAAQAMGLQEKTHEAMYAAIHAEQSLKGERGRDSVEDIANFYGKHGADPKQFAAMMGSFAINAKTNSAKQFAQRSKISGTPSVIVNGKYLVKGKGFPDMLRIADHLIARERAAKAN
tig00000001|arrow	fig|6666666.988981.peg.61	peg	tig00000001|arrow_71784_71140	71784	71140	-	Periplasmic thiol:disulfide interchange protein DsbA			icw(1);Biogenesis_of_c-type_cytochromes icw(1);Periplasmic_disulfide_interchange	atgacgttgatgccccgcctgatgctgttgctgctggccctgagcccgttgagcaccctcgctgcccccccggccccgctggtggagggcaaggattacgaccgcatcgccgacgccggaccgttcgcgccgctggccggcaagatcgaagtcgtggagatgttcggctacacctgcccgcactgcgcgcatttcgagccgcagttggaagcctgggccgccaagctgcccaaggacgtccgtttcaccccggtgccggccgccttcggcggtgtctgggattcgtttgcccgcgcctactacgctgccgatcagctgggcgtggccaagcgcagccaccgcgcgatgttcgatgccctgcatgagaagggctcgctgccgatgcagaacgtctcgccggacgaactggccgcgttctaccagggcttcggcgtggcgccgccgcagtacatcgccgcgctcaggagcgatgcggtggatgccaaggtcaaggccgcccgcgccttcgccctgcgcaccaaggtgccgggtacgccgacgctgatcgtcaacggcgtgtacctggtcaaaggcgactcgttcgagtccatgttgcgcaatgcagatgccctgatcgcccgcgcgcgcagcggcaaggcgctctga	MTLMPRLMLLLLALSPLSTLAAPPAPLVEGKDYDRIADAGPFAPLAGKIEVVEMFGYTCPHCAHFEPQLEAWAAKLPKDVRFTPVPAAFGGVWDSFARAYYAADQLGVAKRSHRAMFDALHEKGSLPMQNVSPDELAAFYQGFGVAPPQYIAALRSDAVDAKVKAARAFALRTKVPGTPTLIVNGVYLVKGDSFESMLRNADALIARARSGKAL
tig00000001|arrow	fig|6666666.988981.peg.62	peg	tig00000001|arrow_72711_71914	72711	71914	-	Cytochrome c4			isu;Soluble_cytochromes_and_functionally_related_electron_carriers	atgcgccatgctcgcgttcttgccgtttccgcacttgctgtctcgctgctcgccgccgttgccgttgcccagacctcgatcaccccgttgccggacaacgggccgatcaggaccgcctcgctggaggtcgatttcagcaaaaccacctggggcgatcccaaggccgggcagaccaaggccgcggcctgcgcagcctgccactcggccgatggcaactccacggtggagatgtacccgagcatcgccggccagagcgagcgctacagcgcccagcagatggccctgatcgccaatggccagcgcacctccggcgcctcggcggcaatggtgccgttcgtgcaggacctcaccccgcaggacatgcgcgacatcggcgcctatttcgccacgcagaaggccacggccggcatcgccgacgatggcgcggtcaccgaaggcccgtatgccggcaggaagttctatgagatcggccagcagctgtatcgcgggggtgatgccgagcgtggcatccctgcctgcatggcctgccacggccccaccggcgccggcaacccgggcccggcctacccgcatatcagtggccagcacgcggcctatgtcgcgcgtcgcctgcaggagtaccaggccgggaccacccaggaaaccgacaaggcccacttccagatcatggccacgatcgccaagtcgttgaccgagcaggaaatccaggccttggccagttacctgcagggcctgcacaaccgcgccgatgacgtggctgcggcaacgccggtcgcggggggcgcgcaggcaccctga	MRHARVLAVSALAVSLLAAVAVAQTSITPLPDNGPIRTASLEVDFSKTTWGDPKAGQTKAAACAACHSADGNSTVEMYPSIAGQSERYSAQQMALIANGQRTSGASAAMVPFVQDLTPQDMRDIGAYFATQKATAGIADDGAVTEGPYAGRKFYEIGQQLYRGGDAERGIPACMACHGPTGAGNPGPAYPHISGQHAAYVARRLQEYQAGTTQETDKAHFQIMATIAKSLTEQEIQALASYLQGLHNRADDVAAATPVAGGAQAP
tig00000001|arrow	fig|6666666.988981.peg.63	peg	tig00000001|arrow_72861_73490	72861	73490	+	GTP-binding protein EngB				atgcccatgtcattgctcctcgaacgcgcccaatacctgctttcggcccacaacacccggcaattgccggaagacgtgggcgcggaagtcgcctttgccggtcgctccaacgccggcaaatccagtgccctcaacgccctcacccgccagaacagcctggcccgggtctccaagacccccggccgcacccagcagctggtgttcttcgaggtcaccccggaggccaagctggtcgatctgcccggttacggctacgccaaggtcccgctggacctgcaggcgcactggcaggccttcatcgaccagtacttccgtacccgcgaggccctgcgtggcctggtggtggtgatggacatccgtcacccgctgaaggactacgatcgccagatgctggcctatgccgtgcagcgcggcctgcccgcgcacgcgctgctgaccaaggccgacaagcttggccgtggccagcagggcatcgccctgcagaaggtgcgcaaggaactgcattcctcgttcggcgacaccgtcagcgtgcagaccttctccggccccgcccgccagggcgtggatgaagcccgcgggatcatcggcggctggctgggcctgaacaagccggcgcccgaagcggcctga	MPMSLLLERAQYLLSAHNTRQLPEDVGAEVAFAGRSNAGKSSALNALTRQNSLARVSKTPGRTQQLVFFEVTPEAKLVDLPGYGYAKVPLDLQAHWQAFIDQYFRTREALRGLVVVMDIRHPLKDYDRQMLAYAVQRGLPAHALLTKADKLGRGQQGIALQKVRKELHSSFGDTVSVQTFSGPARQGVDEARGIIGGWLGLNKPAPEAA
tig00000001|arrow	fig|6666666.988981.peg.64	peg	tig00000001|arrow_74621_73644	74621	73644	-	MBL-fold metallo-hydrolase superfamily				atgtcgtttccccgcattcgcacgctcgccacggcgctgctgctggccgttgccgccggcccggcactggccaccaccacacacaccccgcgcgggcaggtgcccggcgtctaccaccagcagatcggcacgttgcaggtcactgccctgttcgacggcacggtcgcactgggccgacaggaactcgtcgggatcgctcccggcgcggtcacccgcctgctcgatcaccgctacgtgcccgaggatggcaaaggcctgcagaccgcggtcaacgcctacctggtgcagcagggcgatcacctgacgttggtcgataccggcaccgcgcagtgcttcggccccgggctgggccaggtgctgggcaacctgcgcaaggccggctatgacccggccgaggtggatgatgtcgtgctgacccacgcccaccccgaccacctgtgtggcctgctggatgcgcaggacacgctggcctacccgaatgccacggtgtggctgtccgccgccgatgcggcgttctggctggatccggccagtgaagccaccgcgccgcagggcgtccggtttgccttcgcattggcacgcaaggcggtggcaccgtatgaagcgagcgggaaattgaagcgctttgcccctggcgacacgttgccgaccgggatcaccgcattggacagccacggccacaccgtcgggcatgtgtcttaccggatcgatggtggcgccggccagcagctgctggtgtggggcgacctcgtgcatttccatgccgtgcagttcgcccagccgcaggcctcctatgaagccgacagcgaccgcacggctgcgatcgccagtcggcgccggatgatggcgcaggctgcggatcagggctggtgggtggccggcgcgcacctgccgttcccagggctgggccatgtccggcgtgaaggagaggcgttcgcctgggtgccgggcgaattcgcgccgttaccggcgaaatga	MSFPRIRTLATALLLAVAAGPALATTTHTPRGQVPGVYHQQIGTLQVTALFDGTVALGRQELVGIAPGAVTRLLDHRYVPEDGKGLQTAVNAYLVQQGDHLTLVDTGTAQCFGPGLGQVLGNLRKAGYDPAEVDDVVLTHAHPDHLCGLLDAQDTLAYPNATVWLSAADAAFWLDPASEATAPQGVRFAFALARKAVAPYEASGKLKRFAPGDTLPTGITALDSHGHTVGHVSYRIDGGAGQQLLVWGDLVHFHAVQFAQPQASYEADSDRTAAIASRRRMMAQAADQGWWVAGAHLPFPGLGHVRREGEAFAWVPGEFAPLPAK
tig00000001|arrow	fig|6666666.988981.peg.65	peg	tig00000001|arrow_75550_74717	75550	74717	-	Transcriptional regulator, AraC family				atgtccatcccgatcgataccaccgcttcgctgctggcgagactggccagcctggccgactgccagcgcgccgatggctacgcctgcatcaccgcacgccgcgagcatggcgcctcctcggtggacatcccgcagccacagttcgccatcctcctgcagggacgcaagcaggttcgcaccgcgcagcaatccctggaattcgccccgggcgatctgttcctgatcacccgtcgctgccgcatcgatgtggtcaacattcccgatccgcacagcggcctgtacctcagtgcgatcgtgccgctgtgcgccgaagcgctcacggccgcccgggcgctgtggaacgagcccctgcccgacgccggtgacgcgctggcacggctgccgctggccgagcatggcgcgacgctgctgcaatggcggcaggcgctggagcagggccactacaccgaagcgcggttggcgctggccgggctggccgtggcgttctgccggcgcggacatggcagcctgctgattccacccgagcccagcgtggctgatcgcatccgcgatctgatcgcggcccagcccgagcgcgactggcagtcacgcgatttcgaagcgcagctcgggctcagcggtgcgaccctgcggcggcgcttggccagcgagcagtccagcgtgcgcgagctgatcaccgatgcgcggctggcgcatgccatgagcctgctctacaccacccggttgccgctgaaaacggtggctgcgcgcgtgggctaccgctcgctggggagcttcaacaagcgcttcgccgaacgttacgggttggaaccggcggcgatcggcaacagctga	MSIPIDTTASLLARLASLADCQRADGYACITARREHGASSVDIPQPQFAILLQGRKQVRTAQQSLEFAPGDLFLITRRCRIDVVNIPDPHSGLYLSAIVPLCAEALTAARALWNEPLPDAGDALARLPLAEHGATLLQWRQALEQGHYTEARLALAGLAVAFCRRGHGSLLIPPEPSVADRIRDLIAAQPERDWQSRDFEAQLGLSGATLRRRLASEQSSVRELITDARLAHAMSLLYTTRLPLKTVAARVGYRSLGSFNKRFAERYGLEPAAIGNS
tig00000001|arrow	fig|6666666.988981.peg.66	peg	tig00000001|arrow_76252_75554	76252	75554	-	Nodulin-related protein CC_0717				atgagtcgatcccgacatccggaagtccatcgctccgaccgcgtcggctggctgcgtgccgccgtgcttggcgccaatgacggcatcgtctcggtggccgggctggtggtcggcatcgcggccagtggtgccacggcgtcgaccatcctggccaccggcatcgccgggaccgtggccggtgcgatgtcgatggcggctggcgagtatgtttcggtgcagtcgcaggccgataccgagctggccgacctggcggtggaaaagcgcgagctgcacgaagacccgcacagcgagctggaagagctggcggccatctaccggcagcgtgggctgagccccgcgctggcgcacgaggtagccacccagctgacggcgcacgacgcgctgggcgcccacgcccgtgatgagctgggcatcaccgaagagctgcgcgcgcgcccgatgcaggcagcgatggcctcggccggtgccttcgtcagcggcgcggcgttgccggtgctgaccgccctgctcgccccgcatgcctacgtcggccaggcaaccaccatggtgacgctgctggggctgtgcctgaccggcacgctggccgcgcacgccggcggtgccccgcgcctgcgcggtgcgttgcgcgtcacgttctggggtgccattgcgatggctgcggcggcgctggtcggacacctgttcaacgtggcaggctga	MSRSRHPEVHRSDRVGWLRAAVLGANDGIVSVAGLVVGIAASGATASTILATGIAGTVAGAMSMAAGEYVSVQSQADTELADLAVEKRELHEDPHSELEELAAIYRQRGLSPALAHEVATQLTAHDALGAHARDELGITEELRARPMQAAMASAGAFVSGAALPVLTALLAPHAYVGQATTMVTLLGLCLTGTLAAHAGGAPRLRGALRVTFWGAIAMAAAALVGHLFNVAG
tig00000001|arrow	fig|6666666.988981.peg.67	peg	tig00000001|arrow_76460_77824	76460	77824	+	Glutamate--cysteine ligase (EC 6.3.2.2)			isu;Glutathione:_Biosynthesis_and_gamma-glutamyl_cycle	ttgtcgagccccagccacgtcgccgagacgccgatcaccgaccgtaatgaactggtcgccacgttggcctccggcgaaaagccccaggcgcagtggcgcatcggcaccgagcacgagaagttcggcttccgcctggacgatctgcgcccgcccacctttgatggcgaccgcggcatcgaagcgctgctcaacggcctgacccgcttcggctgggacccggtgcaggaagacggacgcaccatcgcactgctgcgcgacaacgcctcggtgacgctggaaccggcgggccagctggagctctccggcgcggcgctggaaaccatccaccagacctgcgtggaaaccggcacccacctcaacgaggtggcgcaggtggccggcgaactgcagctgggcttcctcggcatgggcttccagccgaagtggacgcgcgatgaaatgccgtggatgcccaagggccgctacaagatcatgcgcgagtacatgcccaaggtcggcacgctcggcctggacatgatgacccgcacctgcacggtgcaggtcaacctggactacgccaccgaagcggacatggtgaagaagttccgggtgtcgctggcgctgcagccgatcgccaccgcgctgttcgccgattcgccgttcaccgaaggcgcgccgaacggctaccagagctaccgctcgcacatctggaccgacaccgacaacgatcgcaccggcatgctcgacttcgtgttcgaggacggcttcggttacgagcgttacgtggattacctgcttgatgtgccgatgtacttctcctaccgcgatggcaggtaccacgatgccagcggccagagcttccgcgatttcatggtcggcaagctgccggtgctgccgggccagctgcccacgctgcgcgactggtcggaccacatgaccaccgccttccccgaggtgcggttgaagaagtacctggaaatgcgcggcgccgatgccggcccgtggagccgcctgtgcgcgctgcccgcgttctgggtgggcctgctgtacgacgatgccgcgctggatgccgcctgggacctggtgcgtgatttcagcctggtcgaacgcaacgtcctgcgtgatggcgtgccgcgccatgggctgaagctgccgttccgcaacggcaccgtgctggacctgtcgcgcgaggccctgaagatcgccgtggccggcctcaagcgccgcgctgcgcgcaacgccgatggccaggacgaaagcaagttcctggaggtgctgcaggagatcgtcgattccgggttgactccggccgaccgcaagctggcgctcttccacggcgagtggggcggcaacatcgatccggtgttcaaggaatttgcgtactga	MSSPSHVAETPITDRNELVATLASGEKPQAQWRIGTEHEKFGFRLDDLRPPTFDGDRGIEALLNGLTRFGWDPVQEDGRTIALLRDNASVTLEPAGQLELSGAALETIHQTCVETGTHLNEVAQVAGELQLGFLGMGFQPKWTRDEMPWMPKGRYKIMREYMPKVGTLGLDMMTRTCTVQVNLDYATEADMVKKFRVSLALQPIATALFADSPFTEGAPNGYQSYRSHIWTDTDNDRTGMLDFVFEDGFGYERYVDYLLDVPMYFSYRDGRYHDASGQSFRDFMVGKLPVLPGQLPTLRDWSDHMTTAFPEVRLKKYLEMRGADAGPWSRLCALPAFWVGLLYDDAALDAAWDLVRDFSLVERNVLRDGVPRHGLKLPFRNGTVLDLSREALKIAVAGLKRRAARNADGQDESKFLEVLQEIVDSGLTPADRKLALFHGEWGGNIDPVFKEFAY
tig00000001|arrow	fig|6666666.988981.peg.68	peg	tig00000001|arrow_78946_77888	78946	77888	-	Cinnamyl alcohol dehydrogenase/reductase (EC 1.1.1.195) @ Alcohol dehydrogenase (EC 1.1.1.1)			idu(2);Glycerolipid_and_Glycerophospholipid_Metabolism_in_Bacteria idu(2);Fermentations:_Mixed_acid idu(2);Butanol_Biosynthesis idu(2);5-FCL-like_protein	atgtccctcgcccatggttatgcggtgcacgaccagaccgcgccgctggtgccgttctccttcgaacgtcgcccggccggtcccgatgacgtccgcatcgagattctcttcagtggcatctgccactccgacctgcaccaggcccgcgacgattggggtggttccaagttcccgatggtgcccggccacgagatcatcggccgcgtgaccgaggtcggtgccaacgtcacccgcttcaaggtgggtgacttcgccggcgtcggctgcatggtcgattcctgccgccactgcgccgcctgcgacgaagatctggagcagtactgcgagaagggcgccaccttcacctacaacagcaccgagcgcgagagcggccagccgaccttcggcggatactcggaccacatcgtggtcgagcagcgcttcgtggtgaaggtgtccgagacgctcgacctcaaggccgccgcaccgctgctgtgcgcaggcatcaccacctactccccgctgcgccactggaaggtcggccccggccagaaggtcggcgtcatcggcctgggcggcctgggccacatgggcgtgaagttcgccaaggcgatgggcgccaccgtggtgatgatcaccaccaccccggaaaagggtgccgatgccaagcgcctgggcgccgatgaagtactggtctcgcgcgatccggcgcagatgaaggcccacgccggcagcttcgatttcctgctcaacaccatcccggtcagccacgacaccaacccgtacatgggcctgctcaagcgcgatgcgacgatgtgcctggtcggtgtgttgaccgagctggatccgccgctgatgggcgctgcgatgatgttcggccgcaagcacatcaccggctcggcgattggcggcatggccgaaacgcaggagatgatggacttctgtgccgagcacaacatcgtcagcgatgtggaagtgatcgacatcaagaccgtcaacgaggcctgggagcgcatggcgaagaacgacgttcgctaccgcttcgtgatcgacatgggcacgctggaaaaggccgcctga	MSLAHGYAVHDQTAPLVPFSFERRPAGPDDVRIEILFSGICHSDLHQARDDWGGSKFPMVPGHEIIGRVTEVGANVTRFKVGDFAGVGCMVDSCRHCAACDEDLEQYCEKGATFTYNSTERESGQPTFGGYSDHIVVEQRFVVKVSETLDLKAAAPLLCAGITTYSPLRHWKVGPGQKVGVIGLGGLGHMGVKFAKAMGATVVMITTTPEKGADAKRLGADEVLVSRDPAQMKAHAGSFDFLLNTIPVSHDTNPYMGLLKRDATMCLVGVLTELDPPLMGAAMMFGRKHITGSAIGGMAETQEMMDFCAEHNIVSDVEVIDIKTVNEAWERMAKNDVRYRFVIDMGTLEKAA
tig00000001|arrow	fig|6666666.988981.peg.69	peg	tig00000001|arrow_79053_79937	79053	79937	+	Transcriptional regulator, LysR family				atggccactgacaacctgacccacctcgccgccttcgccgccgtggcccgccaccgcagcttccgcaaggccggggcggagctggcgctgtccacctcggcggtcagctacgcgatccgcgcgctggaagaacgtctgggcgtgggtctgttccatcgcacgacccgcagcgtcgccctcaccgaagccggccagcgcctgctcgagcgcctgcagcccgcgctggggcaggtgcatgacgcattggaagagatgaaccacttccgcgcggcaccggccggccttctgcgcatcaacgccacccgcgccgccgtccagacccagctcggcccacgcctggcgaagttcctgctcgcgcacccggatgtgcgtttggagttggcccaggacgatggcctggtggacatcgtcgccggcggttacgacgctggcgtgcgcctgcacgaatcggtgccggaagacatggtggccgtgccactggggccggcgctgcgcggcctgatcgtgggtgcgccctcctatctggcggggcgggagataccgcagcacccccgtgatctgcatcggcacgagtgtgtgcggttccgcttcgccagcggccatctctacaagtggcagttcgaacgcgatggccaggctctggagatcgacgtgcccgggcgcctcacgttgggtgatcagaacacgatcctgcaggcggtggtggacgggttggggctggcctacgtgctggaagattccgcacgcccgtatctcgacgacggccggctggttgccgtgctggaggactggagcgagccgttcgccggctttgcggtgtattacccacggcagcggcagatgtcgtctgcgctgcgggcgttcattgatctgctgcgggggtag	MATDNLTHLAAFAAVARHRSFRKAGAELALSTSAVSYAIRALEERLGVGLFHRTTRSVALTEAGQRLLERLQPALGQVHDALEEMNHFRAAPAGLLRINATRAAVQTQLGPRLAKFLLAHPDVRLELAQDDGLVDIVAGGYDAGVRLHESVPEDMVAVPLGPALRGLIVGAPSYLAGREIPQHPRDLHRHECVRFRFASGHLYKWQFERDGQALEIDVPGRLTLGDQNTILQAVVDGLGLAYVLEDSARPYLDDGRLVAVLEDWSEPFAGFAVYYPRQRQMSSALRAFIDLLRG
tig00000001|arrow	fig|6666666.988981.peg.70	peg	tig00000001|arrow_80039_80455	80039	80455	+	hypothetical protein				gtgcagatccacggcctgtcctcatcaacggtgaaatggatgcgtaaccgacgatttgtgaacattctggcgatggtcggcggtgccgtccttgcgctgtacgcggtgctgatcctgacgatcgcaacgacgggaaatgttacgcagggtcgcgcagcactggcgtgtggcggggcagggctgctgcttgtcgcggcgccgttgctggccctgccattcttcccgcgttttgcaagggcgctcgcgctgctggcgttggtcagtttcgcagtgctcgcgggctggctcgcgttctggccccagccgaccatcacgcctgatccgctcgttcggacggcggtagtggcgtttgcggtgttggttgccggtcgcatctatctggtacgccgccgccgaccctcgggtcatcagccctga	MQIHGLSSSTVKWMRNRRFVNILAMVGGAVLALYAVLILTIATTGNVTQGRAALACGGAGLLLVAAPLLALPFFPRFARALALLALVSFAVLAGWLAFWPQPTITPDPLVRTAVVAFAVLVAGRIYLVRRRRPSGHQP
tig00000001|arrow	fig|6666666.988981.peg.71	peg	tig00000001|arrow_80552_80827	80552	80827	+	FrmR: Negative transcriptional regulator of formaldehyde detoxification operon			icw(2);Glutathione-dependent_pathway_of_formaldehyde_detoxification	atgccccattccccgcaggaaaaaaagcgcgttctcgcccgggtccgtcggatccgcggccagtgcgatgcactcgaccgcgcgctggaagccggggccgagtgcgggccggtgctgcagcagatcgccgcgatccgtggtgccgtcaacgggctgatgtccgaagtgatggaggcgcatctgcgcgaagagttcgggcaaccggcccaatccgatgcgcagcgcgatgagcgcgtgcgcgagatgagcatgctgatccgttcctatctgaaatga	MPHSPQEKKRVLARVRRIRGQCDALDRALEAGAECGPVLQQIAAIRGAVNGLMSEVMEAHLREEFGQPAQSDAQRDERVREMSMLIRSYLK
tig00000001|arrow	fig|6666666.988981.peg.72	peg	tig00000001|arrow_80883_81992	80883	81992	+	S-(hydroxymethyl)glutathione dehydrogenase (EC 1.1.1.284)			icw(1);Glutathione-dependent_pathway_of_formaldehyde_detoxification	atgaaatcccgtgccgccgttgccttcgccgctggcgaaccgttgaagatcgtcgagatcgatgtcgcgccgccgcagaagggcgaagtgctggtcaagatcacccacaccggtgtctgccacaccgatgcgttcacgctgtccggcgatgatccggaaggtctgttcccggcggtgctcggccatgaaggcgcgggcatcgtggtcgaagtgggcgagggcgtcaccagcgtcaagccgggcgaccacgtgatcccgctgtacaccgccgagtgtggtgagtgcctgttctgccagagcggaaagaccaacctgtgcgtggccgtgcgcgccacccagggcaagggcgtgatgcccgatggcactacccgcttcagctacaacggcgaaccgatctaccactacatgggctgctccaccttcagtgagtacaccgtggtggccgaagtctcgctggccaagatcaatccggaagccaacccggaacacgtctgcctgctcggctgcggcgtgaccaccggcatcggcgcggtgcacaacaccgccaaggtgcaggaaggcgattcggtggcggtgttcgggctgggcggcatcggcctggcggtgatccagggcgcgcgccaggccaaggccggccgcatcttcgcgatcgataccaacccctccaagttcgaactggccaagcagttcggcgcgaccgattgcatcaaccccaaggaccatgacaagccgatccagcaggtcatcgtggagatgaccacgtggggcgtggaccatacgtttgaatgcatcggcaacgtcaacgtgatgcgcgccgcgctggaatgcgcgcaccgtggctggggccagtcggtggtgatcggtgtggccggctcgggccaggaaatctcgacgcgtccgttccagctcgtcaccggccgctcgtggaagggcaccgccttcggtggcgtcaagggccgcagccagctgccgggcatggtcgaagacgccatgaagggcgatatcgaactggcgccgttcgtgacccacacgatgggcctggacgagatcaacgatgcgttcgacctgatgcacgaaggcaagtcgatccgctcggtcgtgcatttctga	MKSRAAVAFAAGEPLKIVEIDVAPPQKGEVLVKITHTGVCHTDAFTLSGDDPEGLFPAVLGHEGAGIVVEVGEGVTSVKPGDHVIPLYTAECGECLFCQSGKTNLCVAVRATQGKGVMPDGTTRFSYNGEPIYHYMGCSTFSEYTVVAEVSLAKINPEANPEHVCLLGCGVTTGIGAVHNTAKVQEGDSVAVFGLGGIGLAVIQGARQAKAGRIFAIDTNPSKFELAKQFGATDCINPKDHDKPIQQVIVEMTTWGVDHTFECIGNVNVMRAALECAHRGWGQSVVIGVAGSGQEISTRPFQLVTGRSWKGTAFGGVKGRSQLPGMVEDAMKGDIELAPFVTHTMGLDEINDAFDLMHEGKSIRSVVHF
tig00000001|arrow	fig|6666666.988981.peg.73	peg	tig00000001|arrow_82041_82871	82041	82871	+	S-formylglutathione hydrolase (EC 3.1.2.12)			isu;Glutathione-dependent_pathway_of_formaldehyde_detoxification	atggaacgcatcgaacaccgcgccgcgtccggcggttggcaggacgtgtacagccatgcctcgcaggtgctgggctgcgagatgaatgtcgccgtctacctgccgccgcaggcggccacgcagaagctgccggtgctgtactggctgagcgggctgacctgcaacgaacagaacttcatcaccaaggccggcgcgcagcgctatgccgccgagcacggcgtgatcctggtcgcgccggacaccagcccgcgcggcgatgacgtcgccgatgccgaaggctacgacctgggcaagggcgctggtttctatctgaacgccaccgagcagccgtgggcggcgcactaccgcatgtacgactacgtggtggacgaactgccggccctgatcgacgcgcatttcccgaccaccggcgcgcgcggcatcagcggccactcgatggggggccacggtgcgctggtgatcgccctcaagaaccccggtcgctacaagagtgtgtcggcgttttcgccgatcgtcgcgccgacacgcgtgccgtggggccagaaagcgttcactgcctacctgggcgaggaccgcgccagctgggcggcctgggatgccagcgaactggtggtcacggccaccgagcgcctgccattgctggtcgaccagggcggtggcgatgagttcctcgacaaccagctgcagccgcaatggctgcaggccgcctgcacggcggccggtcatccgctgacgttgcgcctgcagcccggttacgaccacagctactacttcatcagcagcttcatcggcgagcacatcgcacatcacgccaaggcgctgtacgcctga	MERIEHRAASGGWQDVYSHASQVLGCEMNVAVYLPPQAATQKLPVLYWLSGLTCNEQNFITKAGAQRYAAEHGVILVAPDTSPRGDDVADAEGYDLGKGAGFYLNATEQPWAAHYRMYDYVVDELPALIDAHFPTTGARGISGHSMGGHGALVIALKNPGRYKSVSAFSPIVAPTRVPWGQKAFTAYLGEDRASWAAWDASELVVTATERLPLLVDQGGGDEFLDNQLQPQWLQAACTAAGHPLTLRLQPGYDHSYYFISSFIGEHIAHHAKALYA
tig00000001|arrow	fig|6666666.988981.peg.74	peg	tig00000001|arrow_83438_82992	83438	82992	-	Universal stress protein family				atgttcaccaagatcctcgttgccctggatggcggcccccagcatgcgcaggtactggagctggcggcctcattggccggccctgcctcgcgcctgcacctgctgtgcgtgcttgacccggccttcgcgctggccgacgacgcgccccgtgccgagcacgccgagtatccggccgccgacgcccaggtccaccaggccgaacagctgctttccaacgcgctcggccgccttcgcgagcgcggcatcgatggcctcgggcatcacccggccggcgaaccggcgcaggtgatctgcgaccatgcccgccagcacggctgcgacctgatcgtcatcggccaccgccacctgtcacggatggagcgcctgctggaccgctcggtcgggcaatggacggtggaccatgcgccgtgcccggtgctggtggaagtgcgcggtggcgagacctga	MFTKILVALDGGPQHAQVLELAASLAGPASRLHLLCVLDPAFALADDAPRAEHAEYPAADAQVHQAEQLLSNALGRLRERGIDGLGHHPAGEPAQVICDHARQHGCDLIVIGHRHLSRMERLLDRSVGQWTVDHAPCPVLVEVRGGET
tig00000001|arrow	fig|6666666.988981.peg.75	peg	tig00000001|arrow_83593_84501	83593	84501	+	Transcriptional regulator, LysR family				atgcccgatctgaacttgctcatcgccctggatgccctgatcgaggagggcagcgtcgtgggtgcggcgcggcggatgaacctcagtgccccggcgatgagccgcaccctgggccgcatccgcgaggcgctcggcgatccggtgctggtccgtgccggccgcgggctggctccgaccccgcgcgcgctgcagctgcgcgagcaggtgcgtggggtgatcgagcaggcacacctggtgttcaacgccggccgcgaggtcgacatgatgacgctggaacgcaccttcagcatccgcgccaatgatgtgttcgtcggcacctacggtgggcggatgcgcgaactgttcaaggcgcaggcgccgtgttcggtgctgcgcttcgtccccgagggcgatggtgatgacgacgcgatggagcagggccggatcgatctgcacatcagcgccgccggcaaactcagtgccgataccaaggtgcagaacctgttcagcacctcgttcttcggtgccgcgcacgaggcccacccgatcttcgccggggagatcaccgccgagcgcttcgtggccttcgaccacattgccgtatcgcgtcgtggccgttggtatggcccgatcgatgaggatctggaggcgctgggcctgagccggcgggtcgcgcagatcatgccgaccttccactcggcgatcttcgccgcagccgattcggacctgatcctgccgcagatgcccagtgtgatgctggcccggctggaacgcctcggggttccgctgcgcctgttcgagctgccgattccggtgcgtagcgcgattgtcgtgcaggcatggcatccccgcctggacagcgacctggcgcatcgctggctgcgccgcagcatcaaggcgatgtgcgacgcggagcccacgcaggcctga	MPDLNLLIALDALIEEGSVVGAARRMNLSAPAMSRTLGRIREALGDPVLVRAGRGLAPTPRALQLREQVRGVIEQAHLVFNAGREVDMMTLERTFSIRANDVFVGTYGGRMRELFKAQAPCSVLRFVPEGDGDDDAMEQGRIDLHISAAGKLSADTKVQNLFSTSFFGAAHEAHPIFAGEITAERFVAFDHIAVSRRGRWYGPIDEDLEALGLSRRVAQIMPTFHSAIFAAADSDLILPQMPSVMLARLERLGVPLRLFELPIPVRSAIVVQAWHPRLDSDLAHRWLRRSIKAMCDAEPTQA
tig00000001|arrow	fig|6666666.988981.peg.76	peg	tig00000001|arrow_84682_86223	84682	86223	+	Inner-membrane proton/drug antiporter (MSF type) of tripartite multidrug efflux system				atgactgccgtgcccgcgccgctgccgatggcgactgctgcaccggctgcactgccggcgcagacggcgttcggcctgcgcctggtggtcggcctgtgcggtgtgttgttggccgtgctgatctcgggcatcaacgaaaacgtcaccaaggtagcgctggccgacatccggggcgcgatgggcttcagcgtcgatgacggcagctggatcatcgcgctgtacacggcgatgtcggtcagtgcgatggcgttcgcaccgtggtgtgcggtgaccttctcgctgcgccgctttgcgatggtgatgatcggcgccttcatggtgctgggcgtggtgtgcccgttcgcgccggacctgccctcgttcatgatcctgcgtgcgctgcagggcctggccggtggggcgctgccgccgctgctgatgagtgtggcgctgcgtttcctgccgccgggcatcaagttgtacggcctggccggttacgcactgaccgcgaccttcgggccgagcctgggcacgccgatggcggccctgtgggtggagttcgtgggctggcagtgggcgttctggcagatcgtgccgtggtgcctggccgcgctgggcatggtggcctgggggctgccacaggatccactgcgtcttgaacggttcgcgcagttcaacggtgtcggcctggcactcgggtttccggcgctggtgatgctggtgatcgggctggtgcagggcccgcgcctggagtggttcgcctcgccgttgatctgcctgctgctcggtggcggcagcggactgctggcgttgttcctctacaacgaatggtcgcacccgctgccgttcttcaagctgcagttgctggccaaccgcaatctgagctacgccctgatcacgctgggtggcgtgctgttcgtgctgctggcggtgatcatgattccctccagcttccttgccaaagtgcaggggtaccgaccgctgcagaccgcgccgatgctgctgtgggtcgcgctgccgcagctgattgcattgccgctggtggccaccctgctcaaccagcgccgggtggacagccgctgggtgcaggcgatcggcctgggcctgctggcactggcctgcggcctcggtgcgcagctgaccaccgagtggcaccgcgacaacttcgcatggctgcaggtgatccagatcatcgcccagccgatggcggtgctgccgttgctgctgctggccaccggcagcctggcgccgaccgatggcccgttcgcctcggcgtggttcaacacggtcaaagggtttgccgcggtgcttgccggcggcgtactcgaggcggtcaccaccgtgcgcagccacctgcattcgaccgtgctggtcgaccggatcggcaacgcgccctggctcgacgccagcaccgcgccagggttgggtgctcgcctgcacgcgcaggtggtggcgctgacctcggccgatctctatctcatcgtggcgtgggtggcggtggcgctgatcgcgctgattccgtggttgcccacacgcatccatccgccacgtgccgtggcttga	MTAVPAPLPMATAAPAALPAQTAFGLRLVVGLCGVLLAVLISGINENVTKVALADIRGAMGFSVDDGSWIIALYTAMSVSAMAFAPWCAVTFSLRRFAMVMIGAFMVLGVVCPFAPDLPSFMILRALQGLAGGALPPLLMSVALRFLPPGIKLYGLAGYALTATFGPSLGTPMAALWVEFVGWQWAFWQIVPWCLAALGMVAWGLPQDPLRLERFAQFNGVGLALGFPALVMLVIGLVQGPRLEWFASPLICLLLGGGSGLLALFLYNEWSHPLPFFKLQLLANRNLSYALITLGGVLFVLLAVIMIPSSFLAKVQGYRPLQTAPMLLWVALPQLIALPLVATLLNQRRVDSRWVQAIGLGLLALACGLGAQLTTEWHRDNFAWLQVIQIIAQPMAVLPLLLLATGSLAPTDGPFASAWFNTVKGFAAVLAGGVLEAVTTVRSHLHSTVLVDRIGNAPWLDASTAPGLGARLHAQVVALTSADLYLIVAWVAVALIALIPWLPTRIHPPRAVA
tig00000001|arrow	fig|6666666.988981.peg.77	peg	tig00000001|arrow_86241_87296	86241	87296	+	Membrane fusion component of MSF-type tripartite multidrug efflux system				gtgtccctgcatcgcaactccgttcccttcgtcatcgccgccggcctgctgctgttcgctggcggtgcctggtggctgctgcgcgacggccgccatcaaaccaccaacaatgcctatgtcaccgcggacttcaccgtggtcgcgccgaagatcgctggcttcgtcagcgaggtccgcgtgcaggacaaccagagagtcaaggcgggcgatgtgctcgcacgcatcgatgaccgcgattaccaggtcgcgctggccacggcccgggcggatcttgccaatgcgcgggcgcaactggccagcgcgcaggccgcactggcgcagcagggctcggtgatcgaccaggcccaggccggtgtggatgtcagtcgcgccgaactccgtctcgcccaagccgatcaacgccgttaccaggccttggccagtgatggcgcaggcaccgtgcagaacgcgcagcaggcgcagtcgcgccaggccgtggccggtgcgcacctgcagcagggcaccgctgccgtactcaatgcgcgccaacgcatcgcgctgctgagcgccagcgtgcagtccgcgcaggccgccgtgcagcgggctgaagccgcgcaggcccgagccgaactggatctgtcgcacaccgagctgcgtgcgccgatcgatggcatggtcggccgccgcgccgtacgcgtgggcgcttacctcaccccgggcacgccggtgctcgcggtggtgccgctgcagcaggccttcgtggtcgccaacttccaggaaacgcagatgacccggatgcatgccgggcaacgtgtggatgtacaggtggatgtgttccccggccagccgctgcacggccggatcgacagcatcgccccggccaccggcgtgaccttcgccgcgatcgcgccggagaacgccaccggcaacttcaccaaggtggtgcagcggattccggtcaagatcgtgctcgacgaaggccagccgctggcgaacaagctgcgcgcgggcatgtcggtggaggccagcgtcgacctggacagcggccatcgcggcctggaaggagagggcgcatga	MSLHRNSVPFVIAAGLLLFAGGAWWLLRDGRHQTTNNAYVTADFTVVAPKIAGFVSEVRVQDNQRVKAGDVLARIDDRDYQVALATARADLANARAQLASAQAALAQQGSVIDQAQAGVDVSRAELRLAQADQRRYQALASDGAGTVQNAQQAQSRQAVAGAHLQQGTAAVLNARQRIALLSASVQSAQAAVQRAEAAQARAELDLSHTELRAPIDGMVGRRAVRVGAYLTPGTPVLAVVPLQQAFVVANFQETQMTRMHAGQRVDVQVDVFPGQPLHGRIDSIAPATGVTFAAIAPENATGNFTKVVQRIPVKIVLDEGQPLANKLRAGMSVEASVDLDSGHRGLEGEGA
tig00000001|arrow	fig|6666666.988981.peg.78	peg	tig00000001|arrow_87293_88708	87293	88708	+	Efflux transport system, outer membrane factor (OMF) lipoprotein				atgaccggcaaggcagcgtggcgcgcgctttcgctgggcgcgctgtgtgcggccttgacggcctgcacgctgggccccgactttgtgcgcccgaccgcgcagctacccgccggctggcagggcgctgcggtcagcgcggacgccctggccagcgatgcacagtggtgggccggcttcgaggatcccaccctggccgcgttggccgcgcaggcgctgcaggccaacctggacatccagctggccgccaaccgcgtgcagcagagccgtgccgcgcgcggcgtcatcgccgccgaccgcgcgcccgcggtgagtgccagcgccagcggcgtgcgcgcacgcaacagcgaaatgggcctcaacgatccgtcaggcaacggcgggcgggaggattacggcctgttccaggccggtgtcggcatgagctgggagctggacctgtggggccgcgtgcggcgccaggtggaggcagccgacgcgcgcatccagatagccgatgaggacgcccatgcggtgcagaccgccgtgctggccgaaaccgcacgtgactacctgcagctgcgtgcgacccgccagctgttggccattaccgaggacaacctgcgcattgcacgcgacatcgcgcgattgacccgcgtccgtcaaacgcagggcgtggccagcaccctgcaggtggccagtgccgccgcccaggtggcggcgctggaggcccgtctagtgccgttgcggcatcgcgatgctcagttgcgcaacgcactggcgatgctgcttggctaccccccgagaacgctggatgcagaccttgccgacatccgccgcgactggccggcattgcccactatggccaccggactgcccagcgagctggccgagcgccgcccggacatccggcgcgccgaagcggccttgcatgcggccaccgcctcgatcggcgtggccaaggccagcttcctgccacggatcaccctcaacggcgacatcggctaccaggcgcagcagctggacgatctggatggctggaacgcgcatcgcttcagcatcgggccgtcgatcagcctgccgatcttccagggcggccggctcaaggccaacctcgcgctgagccggctgcagcagcagcaggcggggctgcagttccagcgcaccgtgctgcaggcctggcacgaagtagacgatgcgatcgatggctacgccgccgagcagcagcgcggggccgcgctgcaggttgcggtggaccagagcgaacgcgcgctggacgcggcgcgccgccaataccaggcgggtgtggtggacatgctggacgtgcttaccacccagcgcatcgcgctggacaaccaggccgcgctggccaacagccaggccactgccgccatcgcccgggtggatctgtaccgcgcgctgggcggcggctggcaatga	MTGKAAWRALSLGALCAALTACTLGPDFVRPTAQLPAGWQGAAVSADALASDAQWWAGFEDPTLAALAAQALQANLDIQLAANRVQQSRAARGVIAADRAPAVSASASGVRARNSEMGLNDPSGNGGREDYGLFQAGVGMSWELDLWGRVRRQVEAADARIQIADEDAHAVQTAVLAETARDYLQLRATRQLLAITEDNLRIARDIARLTRVRQTQGVASTLQVASAAAQVAALEARLVPLRHRDAQLRNALAMLLGYPPRTLDADLADIRRDWPALPTMATGLPSELAERRPDIRRAEAALHAATASIGVAKASFLPRITLNGDIGYQAQQLDDLDGWNAHRFSIGPSISLPIFQGGRLKANLALSRLQQQQAGLQFQRTVLQAWHEVDDAIDGYAAEQQRGAALQVAVDQSERALDAARRQYQAGVVDMLDVLTTQRIALDNQAALANSQATAAIARVDLYRALGGGWQ
tig00000001|arrow	fig|6666666.988981.peg.79	peg	tig00000001|arrow_89314_88751	89314	88751	-	hypothetical protein				atgagaaacaatcatgccatcacccggccgggtacgcgcggcaagaagaagctgcgcgacgctccacgccggctgcgcaacctgcaacagtgggccggctccttcagcggtgcatttccctccccagaagccctgggcaatgaagcccgctactggaattacaagattcccacccgtgccgacctgatcgagggtcctgcctccacacgggaaatccagcgggcctgcgcccaatcgctcattgccgcatgcaccaacctgatccagtcacgccctgtttcgcaggcggccgtgcgggtgacctgctgcatcgcttggccaggcatgttcgcaagcgagatctgcctctatctcgacgaagactacttccaagggcatgtggccaccacagcggatggccaggttaccgcaatcacctcacgcagcctggccgacgagtggcaactcgccctgcccgaaggcgttcaggagcgcggcgtgcaggtcagtattcctcctaccgaacacgatgacggattggagcaggaatactggttctacggcgaggtggcggaggagcattga	MRNNHAITRPGTRGKKKLRDAPRRLRNLQQWAGSFSGAFPSPEALGNEARYWNYKIPTRADLIEGPASTREIQRACAQSLIAACTNLIQSRPVSQAAVRVTCCIAWPGMFASEICLYLDEDYFQGHVATTADGQVTAITSRSLADEWQLALPEGVQERGVQVSIPPTEHDDGLEQEYWFYGEVAEEH
tig00000001|arrow	fig|6666666.988981.peg.80	peg	tig00000001|arrow_89795_89457	89795	89457	-	hypothetical protein				atgccagttagttacgacatcagcctgccggatccggccaaggcgcgcggcaacgatccggacctgtccttccgcgcccagggtgcggccgggctggccgaagaactcgagaacgccctgcgcaccacggtgctgttcgaccgttggcgcgccaagcaggacgatcccgatgcggtcgatccgcagtggggcgcgaccgatccggccgcgaccgtgaccggcgcgcaggatgatctgcgcatcaacctgtgcgccaccaccagcatcgacagcgaggtgttcaagcagcgcctgcgcatgctggccggcagtcactgggaactgcgcaacgtgcgttga	MPVSYDISLPDPAKARGNDPDLSFRAQGAAGLAEELENALRTTVLFDRWRAKQDDPDAVDPQWGATDPAATVTGAQDDLRINLCATTSIDSEVFKQRLRMLAGSHWELRNVR
tig00000001|arrow	fig|6666666.988981.peg.81	peg	tig00000001|arrow_90852_89908	90852	89908	-	DegV family protein				atgcgcatcggaatcgtggtcgactctgcgtgcgatctgccgcaggatttcattgaacaacacaacatcgtgctgctgccgatcaccgtccgcatcggcgaagccatgctggccgaccatcgcgacgaacaggccacgctgagtttcctgcatgcccacgtggccgagcacggcgccgaggcggagaccattccgttcaccgtcaaccagatccgggacctgttcctgggcaagctggtgatcgactacgaccatgtcttctgcatgacgatcaccaagacccgcagcccgatccacgacaacgcgatgcaggcgagcttcgcgatcctcaacgactacaagccggtacggcaggcggcagggttcaactcaccgttcgcgctgcgcgtgctcgatacccagaacctgtttgccgcccagggcgtgaccgcggtggaagcagtgcgcctgcgcgacagcggcgcgagcgtgcagcagatccgcgagcggctggaactgctggcgcacaacgtgcacggctacatgatcacccgcgatctgtactacatgcgcgcccgcgcacgtcacaagggcgatcgcagcgtggggctgatcagcgccgcgctgggcagtgcgctggacatcaagccggtgctgcatggctaccgcggcgagaccgggccggtggccaagatcaagggcttcgacaacgccgtgcagaagctgttcgatttcgtcgggcaacgggtcaaggccggcctgatgacgcccacggtgtgcatcagctacggcggcgagctggccgacctgcgggccctgcccggttatgccgcgctgcgtgagacctgccaggcgcagggcgtggatgtgttcgaggcggtcatgagcctgaccgggatggtcaacgtgggcaagggcgcggtaacgatcggcttcgccgacggcccgcatgtcttcagcggctga	MRIGIVVDSACDLPQDFIEQHNIVLLPITVRIGEAMLADHRDEQATLSFLHAHVAEHGAEAETIPFTVNQIRDLFLGKLVIDYDHVFCMTITKTRSPIHDNAMQASFAILNDYKPVRQAAGFNSPFALRVLDTQNLFAAQGVTAVEAVRLRDSGASVQQIRERLELLAHNVHGYMITRDLYYMRARARHKGDRSVGLISAALGSALDIKPVLHGYRGETGPVAKIKGFDNAVQKLFDFVGQRVKAGLMTPTVCISYGGELADLRALPGYAALRETCQAQGVDVFEAVMSLTGMVNVGKGAVTIGFADGPHVFSG
tig00000001|arrow	fig|6666666.988981.peg.82	peg	tig00000001|arrow_91572_90943	91572	90943	-	2-hydroxychromene-2-carboxylate isomerase family protein				atggccctgcgctggtacttcgatttcgtctcaccgttcgcctatctgcactggcaacagctcaaggcgttgccgcagttcaagagcatcgccccggtgccgatcgccttgggcgcggtactgcatcacctgggcaacctgggcccggccgagattccggccaagcgggtgttcacctaccggcaggcgttgtggcaggcgcgcagcgccggggtgacactgcgctttccgccgggccatccgttcaacccgctggcggcgctgcgtctgtgcctggccgccggtgccagccacgaggcggtcgagatcctgttcaactggatctggcgcgatggccacgccggcgacagtgccgccgcgctcgccctgcccggcgcgatgctggacatcgccgatgtcgccgcggcgatcggcgcaccgtcggtcaaagaggaactgcggcgcaacacggatgccgcgctggccgcgggggtgttcggcgtgccgacgctggcgatcggcagcgaactgttctggggcaacgacgcccacccgctgatgcaggcggtgctggccgacccgggcctgcttgagcagggggagtgggcccggatcaaggacctgccggtagcggtggaacgcagccgctga	MALRWYFDFVSPFAYLHWQQLKALPQFKSIAPVPIALGAVLHHLGNLGPAEIPAKRVFTYRQALWQARSAGVTLRFPPGHPFNPLAALRLCLAAGASHEAVEILFNWIWRDGHAGDSAAALALPGAMLDIADVAAAIGAPSVKEELRRNTDAALAAGVFGVPTLAIGSELFWGNDAHPLMQAVLADPGLLEQGEWARIKDLPVAVERSR
tig00000001|arrow	fig|6666666.988981.peg.83	peg	tig00000001|arrow_92928_91648	92928	91648	-	hypothetical protein				atgagccgccgcgtcccgatgcgcctgctgccgcgcgcactgctgttgcttgcgggtacctgcgtagcgacatccgtgtccgcgcaggacctgctgatccgcaacgccaccgtacataccgccgcggcgcgcggcagcctggagcacagcgacgtgctggtccagggcggcgtgatccgcgccgtcggtccgggcctgtcggcgccggccggcgtggccgtggtcgaggcggcgggcaagccactgaccccggcgctgttcggcggcatcaccgatatcggcatcgaagaagtctccggggagtcagccacggtggacagcacactgaaactggacgaccagccgctgcgcccggaattcgacgtgaccctggccttcaatccggactcggtgctgatcccggtcgcgcggctggacggcatcggcttcaccatgctcggggcgaataccggcggcggcttcatcgccggccagggcggggtggtgcggctggacggcagtgccgatccggtcggcccgcaggcgttgttcattcgtctcggcgcgtccggtgcggagctgaccggcacctcgcgcgccgcgcagtggatgctgctggagcagatggtcagcgaagcacggggccgcgttccggccgattcgccgcatgccctgctgacaccggccgggcgcgccacgctggcgcgttacctggccggccaggggcggatcgtggtgcaggtcgaccgcgccgccgacatccgccagttgctgcgctgggccggccgcgagaaggtcaagatcgccatcgccggcggggccgaggcgtggcgcctggctccgcagctggcccaggccggcgtgccggtgttcgtggatgggctgggcaacctgccgaccagcttcgatcaactcggcgcgaccctgcagaacgccgcacgcctgcaggcggccggcgtgccggtcagcttcgcccagcgcgacgatgcctcgcacaacgcgcgcaagatgcgccagctggccggcaatgcggtcgccaacgggctgccctggggggatggcctggccggcctgacccgggtcccggcacaggcgctgggcgtcggcgaccgcctcggcaccatcgagcccggcaagctggccgacctggtgctgtgggagggcgatccgctggatgtcggccactatgccgagcaggtctggctggggggccgcgcgatgccgatgcgttcacgccagaccgaactgcgcgaccgctaccaggccccggcgtcgagcgaaccacgcgcatactcgcgctga	MSRRVPMRLLPRALLLLAGTCVATSVSAQDLLIRNATVHTAAARGSLEHSDVLVQGGVIRAVGPGLSAPAGVAVVEAAGKPLTPALFGGITDIGIEEVSGESATVDSTLKLDDQPLRPEFDVTLAFNPDSVLIPVARLDGIGFTMLGANTGGGFIAGQGGVVRLDGSADPVGPQALFIRLGASGAELTGTSRAAQWMLLEQMVSEARGRVPADSPHALLTPAGRATLARYLAGQGRIVVQVDRAADIRQLLRWAGREKVKIAIAGGAEAWRLAPQLAQAGVPVFVDGLGNLPTSFDQLGATLQNAARLQAAGVPVSFAQRDDASHNARKMRQLAGNAVANGLPWGDGLAGLTRVPAQALGVGDRLGTIEPGKLADLVLWEGDPLDVGHYAEQVWLGGRAMPMRSRQTELRDRYQAPASSEPRAYSR
tig00000001|arrow	fig|6666666.988981.peg.84	peg	tig00000001|arrow_94331_92925	94331	92925	-	Amidohydrolase family protein				atgcagaagttgttgagcgtcggcgttggcctggcgttgatgtcgatcgtgtccgcgccggcgcccgccgcgtcgcgtttcctccaggatccctaccccagcacctatgcgccgatcgcctcggtcccggtgttgatcagcaatgccactgtgctcaccggcaccggcgtgcgcctggacaacgccgatgtgctgctgcgcgacggccgcatcgcggcggtgggtaccggcctgacggcaccggccgatgcggtgcgtgtcgatggccagggcaagtgggtcactccgggcatcatcgatgtgcactcgcacctgggcgtgtatcccagcccgggcgtcagcgcgcacagcgacggcaacgagatgactgccccggtcaccgccaacgtctgggccgagcactcggtgtggccgcaggatccgggcttcgctgcggcactggccggaggcgtgacctcgatgcaggtattgcccggctcggccaacctggtcggcggccgcggcgtgaccttgaagaacgtacccgcgacgacctaccagtccatgaaattccccggtgcgccgtggggcctgaagatggcctgcggcgaaaaccccaagcgtgtctacggtggcaagggcaccgccccgggcacgcgcatgggcaatgtcgccggttaccgtgcagccttcatcgatgccagcgagtacatcgccaagaacaccccgaaacagccgaaaaagaagcgctggttcagcggtgacgacaagggcgacagtgccggcgacagcggcggcaagcgcgacctcaagctggatacgctggccggcgcgatccagggcgatatccgcgtgcacatccactgctaccgcgccgatgagatggccacgatgctggatctctccaaggagttcggcttcaagatcgccgccttccatcacgcggtggaggcctacaagctggccgaccggctcgccgaggaaggcgtgtgcggtgcgctgtgggccgactggtggggcttcaagatggaagccttcgatggcatccaggagaacatcgcgctggtcgaccgcccggccaacagctgcgcgatcgtgcattccgattcgcccgagggcatccagcgcttgaaccaggaggcggccaaggtgatcgccaacgcacgtcgtgccggcatcgagatcgccccggagcgggccatgatgtggctgacctccaacgcagcgcgctcgctcggcgtggaaacgcagaccggcagcctggaggccggcaagatgggcgatgtggtggtgtggaacggcagtcctttcagctcctatgcgctggccgagaaagtctacgtcgatggccaccaggtctatgaccgccaggacgtgaggcggcagccgctgtcggacttcatgcttggccaggaggcacgcccatga	MQKLLSVGVGLALMSIVSAPAPAASRFLQDPYPSTYAPIASVPVLISNATVLTGTGVRLDNADVLLRDGRIAAVGTGLTAPADAVRVDGQGKWVTPGIIDVHSHLGVYPSPGVSAHSDGNEMTAPVTANVWAEHSVWPQDPGFAAALAGGVTSMQVLPGSANLVGGRGVTLKNVPATTYQSMKFPGAPWGLKMACGENPKRVYGGKGTAPGTRMGNVAGYRAAFIDASEYIAKNTPKQPKKKRWFSGDDKGDSAGDSGGKRDLKLDTLAGAIQGDIRVHIHCYRADEMATMLDLSKEFGFKIAAFHHAVEAYKLADRLAEEGVCGALWADWWGFKMEAFDGIQENIALVDRPANSCAIVHSDSPEGIQRLNQEAAKVIANARRAGIEIAPERAMMWLTSNAARSLGVETQTGSLEAGKMGDVVVWNGSPFSSYALAEKVYVDGHQVYDRQDVRRQPLSDFMLGQEARP
tig00000001|arrow	fig|6666666.988981.peg.85	peg	tig00000001|arrow_94584_98165	94584	98165	+	hypothetical protein				atgaccctgcactccctgtcccgcgcggcgtcccgccgtccttcgccgtccctgctggcctcggccatcaccggcaccctgcttgccgccatcgccgttccggcgctggccagcccaaccaccgatgtcctgcagcgttaccagcagcagcgcgcagagcagtccgtcgcgttcgcgcgtgacctgcacagcgcttcgctggcggcgacctttgttgcgccgatcggcgccaacgaccagaccgtttccttcacgagcccgcgcaccagcgccgaggccgccggccccattctgggcaagccgggtgatgtggaaagctggcatagcgatgagttcaatgccgactggggtctggccgcgatgggggccgattacgcgtatgcgcgcggccttacaggtcagggcgtgcgcttgggcgtgttcgattcgggctctgcccttgcccacgacgaattcgccggacgcaacacctccagcatctccatcggcaacggcggctgcgccgacccgagcatcgtggcgggcgaaggcgcctgcggcagtacccgcggcgaccagcccgggtacaactactacggtctgggtcccggtgtgcctcccgcgcttgctgatcgactgatcgcggcgggccagccgtacggcttcagctacgccgaccatggcacgcacgtgttgggtaccgttggcgccaaccgcgatggcaccgggatgcatggcgtggcctttggcgccaacctgaccgctgcccgggtctttggcgacacgtattacgagtggcgcctggatcctgacaacttctaccggccgcgtgcgctgtatcgcactgacccggacgatgcagcaacactggacatgtatgcacaggccgaggcacagggcgtgcgcgtgctcaatcacagttggggtatctcgacccgccatgccacggtggccagtctggacgcgcagtacgcagcgatcggcgcggactatggtgtttacggcagcatttacggtgataccgagggtgcaccgggttccaagctgatccaggtgtggtcggcaggcaactcggccggggggatggccggcatcacggcggcattgccgcgctggaacccggagatcgagccgtactggctggccgtcgcgaatgtccgcctccccaccgcaggggaaacggactacgtcattgatgccagttccagcatctgcggtgcttcggccaactggtgcctgtccgcaccgggcaccaacatcgccagcacgatcgtggccggcgagatcaacggtcgcatggagctgaccgaggattacctgcgttttctcatcgaaagcgaaagtcctgaatacacctacggctacaagaccggcacatcgatggcggcaccgcacatcaccggtgcgctcggtctgctgatggagcgcttcccgtacctggacaacgcacaggtacgcgatgtgttgttgaccacggcacgcgacctgggcgcgcccggcgtcgacgcgatctacggctggggcatggtcgatctgaagaccgccatcgaaggctacggcctgctgcgcgtggacaccgacgtggtcatgaaccagaaggccggtggcctgaaggtgtgggaaggcgatgcgtgggacgactggaccaatgacatcggcggcccgggcaagctgaccaagtccggcatcggctggctgcgcctgagcggtgacaacagcttcaacggcgccatcgtgcgcgacggcgtgctggaactggacggtgccaatgcactgaccgcttcggtcgatgtgcagggcggccagttcctgctcaacggcaggctggtgtccaccacgctcaacagccaggggggcagcagcgtgatctccaccacgggcgtgctcgagggctcggcgctcaacgtgaccggcggctcggtcacgttcaacggtctgcagcaggccggcgccaccagcgtcggcagcggcggcagcttcgtgctcaatggccggctggtcgacagctcgctgacctcggcgggtgccacccgcgtcgatgccggggccctgctggacggctcggacctgttcgtcaccgccggcaccgtgtccttcgacggtgtgcagcaggatggcgcgacggtggtcggtgccaagggcaccttgaagggcgtcggtacgctgggcagcacccgcgtggaaggcatcatcgccccgggcaactcgatcggcacgctgaccgtcaacggcgattacgtgcagaccgccaccggcatctaccaggccgagctggcgccgggcagccgcagcgatctgctgcgcgtcaccggtacggctacgctgggcggcacgctgaaggcgctgccggaggccggcgtgtactacctcggcgagcagttcaacttcctgcaggccgccggtggcatcaacggtcagttcgccacgaccgacttctcggccttctcgccgttcctgaagttcagcctgggctacagcgccaatgggctgcgcatcgacgtcgcccgcggcaacgcgctggccagcgctgcggtcacgccgaaccagatcgccgtggccaccagcgccgatggcctggccatcacccagggcctgcccaggccgctgacccagctgttcccggcccaggtcggtgcagcactggatgcgctgagtggtgagctccacgccgccacgccgatggcgctggtggaaagcagccgctacctgcgtgatgcggccctgagccgtgcggtcggcgtgcgttcgccgggtgccgcggatgaggctgccggtggtgcatgggtgcaggcgatcgggggcagcggcaagctcgatggcgatgccaacgctgcgcgcaccgattccaacagcaacgggctgctggtcggcgccgatcatgtgttcggtggtggctggcaggtcggtgggctggtcggcaccggccgtaccgacatcaagcaggccgcgggtcgcggcgcccggtcggagatcgacaacacccacttcggtgcctacgtgggcaaccagtggggggcatttggcctgcgcgccggtctgggctattcccgccatgacgtggacagcaagcgccagctgacgtttgccggctaccaggacgcactgtcggccaagtacgacgccaccacccgccagggcttcatcgagggcgcgtaccgcttcggtggtcgcgaggccgggctggagccgtacctgcagttcgcccgggtcgaggtggatgtggacggcatcaccgagcaggggggcgctgcggcactgcacggccaggtcgccgacacccgcaccaacgtggcgaccgccggcgttcggttcgacaagggcctgaagacctcgtggcagcaggaaagctggctgcatgtccgcggtggcgtcggctaccgccgtgcctccggcgaccgcagccaggtcgccgatctggcctggaccggcggcagcagcttcgcggtcagcggtgcggcgattgccgacaacgccgtggtcgccgagctgggcctgtcggcctggttgagcccgcgcaaccagctggagctgggctacaacggcaccttcggtgacgacgcccgcgaccgcagcgtcaccgcgcgctggtccgtgcagttctga	MTLHSLSRAASRRPSPSLLASAITGTLLAAIAVPALASPTTDVLQRYQQQRAEQSVAFARDLHSASLAATFVAPIGANDQTVSFTSPRTSAEAAGPILGKPGDVESWHSDEFNADWGLAAMGADYAYARGLTGQGVRLGVFDSGSALAHDEFAGRNTSSISIGNGGCADPSIVAGEGACGSTRGDQPGYNYYGLGPGVPPALADRLIAAGQPYGFSYADHGTHVLGTVGANRDGTGMHGVAFGANLTAARVFGDTYYEWRLDPDNFYRPRALYRTDPDDAATLDMYAQAEAQGVRVLNHSWGISTRHATVASLDAQYAAIGADYGVYGSIYGDTEGAPGSKLIQVWSAGNSAGGMAGITAALPRWNPEIEPYWLAVANVRLPTAGETDYVIDASSSICGASANWCLSAPGTNIASTIVAGEINGRMELTEDYLRFLIESESPEYTYGYKTGTSMAAPHITGALGLLMERFPYLDNAQVRDVLLTTARDLGAPGVDAIYGWGMVDLKTAIEGYGLLRVDTDVVMNQKAGGLKVWEGDAWDDWTNDIGGPGKLTKSGIGWLRLSGDNSFNGAIVRDGVLELDGANALTASVDVQGGQFLLNGRLVSTTLNSQGGSSVISTTGVLEGSALNVTGGSVTFNGLQQAGATSVGSGGSFVLNGRLVDSSLTSAGATRVDAGALLDGSDLFVTAGTVSFDGVQQDGATVVGAKGTLKGVGTLGSTRVEGIIAPGNSIGTLTVNGDYVQTATGIYQAELAPGSRSDLLRVTGTATLGGTLKALPEAGVYYLGEQFNFLQAAGGINGQFATTDFSAFSPFLKFSLGYSANGLRIDVARGNALASAAVTPNQIAVATSADGLAITQGLPRPLTQLFPAQVGAALDALSGELHAATPMALVESSRYLRDAALSRAVGVRSPGAADEAAGGAWVQAIGGSGKLDGDANAARTDSNSNGLLVGADHVFGGGWQVGGLVGTGRTDIKQAAGRGARSEIDNTHFGAYVGNQWGAFGLRAGLGYSRHDVDSKRQLTFAGYQDALSAKYDATTRQGFIEGAYRFGGREAGLEPYLQFARVEVDVDGITEQGGAAALHGQVADTRTNVATAGVRFDKGLKTSWQQESWLHVRGGVGYRRASGDRSQVADLAWTGGSSFAVSGAAIADNAVVAELGLSAWLSPRNQLELGYNGTFGDDARDRSVTARWSVQF
tig00000001|arrow	fig|6666666.988981.peg.86	peg	tig00000001|arrow_98276_99052	98276	99052	+	AMP nucleosidase (EC 3.2.2.4)			isu;Purine_conversions	atgaaaaccaagcaggacatcgttgaaaactggctgccgcgctacaccggcgtgccgttggaacacttcggccagcacatcctgctgaccaacttcggtggctacctgcataccttttcccagctcaccggggcgcccatccagggtgcggaccggccgatggccagcgtcaccagtgacgacatcaccctgatcaacttcggcatgggcagccccaacgcggccatcatcatggacctgctgtcggcggtgatgcccaaggccgtactgttcctgggcaagtgcggcgggctcaagcgcaagaaccagctgggtgacctgatcctgccgatcgctgcgatccgtggcgagggcacctccagcgattacctgccaccggaagtcccggccctgccggcctttgccctccagcgggcggtctcgaccatggtccgcgacctcggccacgactactggaccggtaccgtctacacgaccaaccgccgggtctgggagcacgatgaagccttcaaggaaaagctgcgggtgatgcgctgcatggccatcgacatggagacggcaaccctgttcgccgccggctttgccaaccacatcccgatcggggccttgctgttggtgtccgaccagccgatgattcccgacggcgtgaagaccgaggtctccgatgccaaggtcagctcacagttcgtcgagaaccatatccagatcggtatcgaggcacttaagctgatacggcgcaacggcaagtcggtccgccacctgcgttttgacgagtaa	MKTKQDIVENWLPRYTGVPLEHFGQHILLTNFGGYLHTFSQLTGAPIQGADRPMASVTSDDITLINFGMGSPNAAIIMDLLSAVMPKAVLFLGKCGGLKRKNQLGDLILPIAAIRGEGTSSDYLPPEVPALPAFALQRAVSTMVRDLGHDYWTGTVYTTNRRVWEHDEAFKEKLRVMRCMAIDMETATLFAAGFANHIPIGALLLVSDQPMIPDGVKTEVSDAKVSSQFVENHIQIGIEALKLIRRNGKSVRHLRFDE
tig00000001|arrow	fig|6666666.988981.peg.87	peg	tig00000001|arrow_99105_99644	99105	99644	+	hypothetical protein				atggacgtggcggcacaagtagtggagttctggcgcgacgccggaccgcagaagtggttcgcgcgcgatgacgcgttcgatgcgcggtttcgccagcagttccaggacgcgcatttcgccgccgcccggcgtgcccgcgagcattggctcagcagtgccgatggcgcactggcgctgatgatcctgctcgaccagttcccgcgcaactgcttccgcgatacggcccattcctatgccaccgatggcctggcgcgtcattacgccatgcgcgcggtggaagaaggcctggacctgcagctggtacccaagctgcgggccttcatctatctgccgttcgagcactccgaggatccgcaggaccaggaacgctcggtggcgatgttcgatgcgctcggcgacaaggaatacctgcagtacgccgaactgcaccgcgacatcatccgccggttcggccgcttcccgcaccgcaatgcggtgctgggccggatgccgacgccggaggaactggattacctggccgaaggcgggtttgcgggataa	MDVAAQVVEFWRDAGPQKWFARDDAFDARFRQQFQDAHFAAARRAREHWLSSADGALALMILLDQFPRNCFRDTAHSYATDGLARHYAMRAVEEGLDLQLVPKLRAFIYLPFEHSEDPQDQERSVAMFDALGDKEYLQYAELHRDIIRRFGRFPHRNAVLGRMPTPEELDYLAEGGFAG
tig00000001|arrow	fig|6666666.988981.peg.88	peg	tig00000001|arrow_100648_99722	100648	99722	-	Glutaredoxin-related protein			idu(1);Glutaredoxins	atgtcccttgatcccgccctgcgctcgcgcatcgaatccattctcaacgccaaccgcgtcgtgctgttcatgaagggtcagccgagcatgccgcagtgcggtttctcggccaaggccgtcggcgccctgcaggacctcggcgtggagttcgaccacgtcaacgtgctggccgacgcggagatccgcgaaggcatcaaggcctacggcgagtggccgaccatcccgcagctgtacatcgatggcgagctgatcggtggcagcgacatcatcctgcagatggccggcagcggtgagctgagcagcgtgcttgggcttgccgccccggaccgcaccccgccgcgcatcaccgtgaccccggccgccgtggaaatgctgcgcggcgcgctggccgattccccgggtgctgcgctgcagctgggcatcgacgcgcgcttccagccgaacttccagctggccccgcacgacgacaacgcgatcgccgccgagtccaacggcctgcgcgtgcagttcgacctggccagcgcccgtcgcgccgaaggcatcaccatcgactgggtggacgacatccgcggcaagggcctggcgatcgacaacccgaacgcccccaaggcggtgcaggaactgagcgtgcgcgacgccgacgaccagctgcgtgccggcagcatcaccgtggtcgacgtgcgcccggccgacgagcgtgcgatcgcggcgatcaacgccccgttcgaaacgttcgacggcgacaaccgcgcccgcctggaagccctgcccaaggacaccgcgctggccttcctgtgccatcacggtggccgcagcgcacaggccgccgagcagttccgtgccctgggcttcaccaaggtgtccaacatcaccggcggcatcgatgcctggtcgaacgaggtggacaacggcgtgccgaagtactga	MSLDPALRSRIESILNANRVVLFMKGQPSMPQCGFSAKAVGALQDLGVEFDHVNVLADAEIREGIKAYGEWPTIPQLYIDGELIGGSDIILQMAGSGELSSVLGLAAPDRTPPRITVTPAAVEMLRGALADSPGAALQLGIDARFQPNFQLAPHDDNAIAAESNGLRVQFDLASARRAEGITIDWVDDIRGKGLAIDNPNAPKAVQELSVRDADDQLRAGSITVVDVRPADERAIAAINAPFETFDGDNRARLEALPKDTALAFLCHHGGRSAQAAEQFRALGFTKVSNITGGIDAWSNEVDNGVPKY
tig00000001|arrow	fig|6666666.988981.peg.89	peg	tig00000001|arrow_100707_101483	100707	101483	+	acetylxylan esterase				atgaccgtaccggaaacgttgtatcgcattccccggcgcccctggcgctggctgccgtggctggtgctgtcgcaggtgctggtggtgctggcctgggtcgcctggggctggcgctgtgggctgccgctgatggtggcgtcccatgccctgttcatggtgccggtgttcctgcccaacagccgcttctatgccccggtgctcagccgcctgcccggccaggcgcgcaaggtctggctgaccatcgatgatgggccgtcggaagaaaccccggcggtgctcgagctgctggaccgttacgaggccaaggcgaccttcttcctggtcggtgaacgcgcgcaggcgcggccggagctggtgcaggcgatgctggcccgcgggcacagcctgggcaaccacagccaccgccacccgcagagccgcttctggcggctggggcggcaggccatggcggaggaaatcgcgctgtgccagcaggccctcaccgcgatcgccggcacgccgccgcgctggtatcgctcggtggtggggatgaccaatccgttcgtggcccctgcattgaagcagtggcagctgacccgggtcggctggagcgcccgtggtttcgacggtgtcgattgcacgcccggccaggtggtcgagcggatcacccgtgatctggcgcccggcagcatcgtgctgctgcatgagggcgccgcgcatggccacaacctggccatcatcgaagcggtgctgcaggcggtgcaggcgcgtggcctgcatgccggcctgccggactga	MTVPETLYRIPRRPWRWLPWLVLSQVLVVLAWVAWGWRCGLPLMVASHALFMVPVFLPNSRFYAPVLSRLPGQARKVWLTIDDGPSEETPAVLELLDRYEAKATFFLVGERAQARPELVQAMLARGHSLGNHSHRHPQSRFWRLGRQAMAEEIALCQQALTAIAGTPPRWYRSVVGMTNPFVAPALKQWQLTRVGWSARGFDGVDCTPGQVVERITRDLAPGSIVLLHEGAAHGHNLAIIEAVLQAVQARGLHAGLPD
tig00000001|arrow	fig|6666666.988981.peg.90	peg	tig00000001|arrow_101837_101514	101837	101514	-	hypothetical protein				atgcacacccctcattccggcatgggtattgccgcgttcattaccgccgtgtgcggcgccgtgttgatgctgggcctggtcgtcatcgccggcatcatcgagaccacgacgccaggcggcatggaagaaacctcgatgtcggcgatcctggtcggtcttggcctgatgctcaccgccctgatgcagctggtggccttcggcctgggcgtggccggcgcattgcaggcggaccgccgccgcgtgttcgccgtgctcggcctggtgttctcgatcggcagcatgctcggcgtggtgctgctgatggtcatcggctcgctgagctga	MHTPHSGMGIAAFITAVCGAVLMLGLVVIAGIIETTTPGGMEETSMSAILVGLGLMLTALMQLVAFGLGVAGALQADRRRVFAVLGLVFSIGSMLGVVLLMVIGSLS
tig00000001|arrow	fig|6666666.988981.peg.91	peg	tig00000001|arrow_102244_101873	102244	101873	-	hypothetical protein				atgcctcgacagacccgacattccgcgcttggcaccgccgcgctgatcgtcagtggcgtgggcctggtgatgctgctgctgagcatgcattacgcccatgcgcccgaacacgcggcgatgcgcgagctgccatggtcgctggccgcactgctgggcagcagcgtcggcctggcgatcctggcccttttgctcggcctgggcagcgtgctgcaaccccgccggcgccgcctgttcggcatcatcgcgctgctggtgaccctgggcctgctgatcgcccagctctcgctcgggggctggatcagcgaccagtggcatgcgtcgcacccgcccgcaggcgccacgaccccgaccacgcccgccctggcccactga	MPRQTRHSALGTAALIVSGVGLVMLLLSMHYAHAPEHAAMRELPWSLAALLGSSVGLAILALLLGLGSVLQPRRRRLFGIIALLVTLGLLIAQLSLGGWISDQWHASHPPAGATTPTTPALAH
tig00000001|arrow	fig|6666666.988981.peg.92	peg	tig00000001|arrow_103035_102313	103035	102313	-	hypothetical protein				gtgggcggagccgagccgctgagcgaggccacgctgccgctggccagggagcaggcccgccggatcgccacggcgttcctgccggcacagcgcttcggcaaccgccgcgattattactacagccgcggcaaacttggcagcgatccgctgtatcccggggtgctcgccgcgctggatgctgctcctgccgcgcctttgctggatatcggctgcggcctgggcctgctggcccacgtgctgcaccagcacggcagtgcgctggcgtaccacggcctggatatcgacgccgacaaagtggcccgcgccgagcgggccagcgcacgcgccgcgctgccgcacgcccggttcacctgcgtggatgccagcgccgccctgcccgcacaccacggcaacgtcgcgctgctggacgtgttgcagtacctgcccgccgcggcccagacccggttgctgcacgaggccgccgcacgcgtggcgcccggtgcgcggctggtgatccgcaccgtgctggccgacaacagtggccgcgatcgcaccacgcgcatcaccgacatgctcgcgcacctggtcggctggatgggcacgcggccacgccattactccgatgccgggagcctgcgcgcccccctggagcgggccgggctgcagctgcggatgacaccgctgtatggcaacaccccgttcaacaactggctgatcgtcggcgatcgggcgcgcgtcgcttga	MGGAEPLSEATLPLAREQARRIATAFLPAQRFGNRRDYYYSRGKLGSDPLYPGVLAALDAAPAAPLLDIGCGLGLLAHVLHQHGSALAYHGLDIDADKVARAERASARAALPHARFTCVDASAALPAHHGNVALLDVLQYLPAAAQTRLLHEAAARVAPGARLVIRTVLADNSGRDRTTRITDMLAHLVGWMGTRPRHYSDAGSLRAPLERAGLQLRMTPLYGNTPFNNWLIVGDRARVA
tig00000001|arrow	fig|6666666.988981.peg.93	peg	tig00000001|arrow_103634_103014	103634	103014	-	hypothetical protein				atgggcctgccgtatctggcgctgggcgactcctacacgatcggcgaaggcgtcgcgccggccgggcgctggccgacgcagctggcggcagcgctgcgcgacatcggcgttgcggtggatgatccgacgatcatcgccaccaccggctggaccaccgacgaacttgaagccggcatcgatgcaggcgcaccgcaggggccgttcgagctggtgagcctgttgatcggggtcaatgatcaataccgtgggcgcagcgtggacgagtaccgcccgcgcttcaccgcgctgctgcagcgcgcgctcgccttcgccggtgaccgtgccgcgcgggtgctggtgctctcgatccccgactggggcgtgaccccgtatgccgtggcatccgggcgcgaccgcgtgcagatcgggcaggaactggatgcctacaacgcggcggcggcagcgatctgcgccgagcacgatgtagcgtttgtcgacatcaccgacctgagccgccaatgggggggcgagacggtgatgctggccgacgatggcctgcacccctccgcggcgatgtacacgctgtggcaccagcgcgcgtttgaggtaacgcgcgtgctgtgggcggagccgagccgctga	MGLPYLALGDSYTIGEGVAPAGRWPTQLAAALRDIGVAVDDPTIIATTGWTTDELEAGIDAGAPQGPFELVSLLIGVNDQYRGRSVDEYRPRFTALLQRALAFAGDRAARVLVLSIPDWGVTPYAVASGRDRVQIGQELDAYNAAAAAICAEHDVAFVDITDLSRQWGGETVMLADDGLHPSAAMYTLWHQRAFEVTRVLWAEPSR
tig00000001|arrow	fig|6666666.988981.peg.94	peg	tig00000001|arrow_104986_103634	104986	103634	-	Alanine transaminase (EC 2.6.1.2)				atgcggccggaaacgcttgccctgcaacgcaacaattccgctaccatgcggtttccatgcctgaatgacggcccgttcatgtccacgcccccgctgaagccgctcgccacccgcgagcgcctgtccgaagtccgctacgagatccggggcgaactggcgcgacgagcgcgggagctggaggcccagggccgcaagctgatcaagctcaacatcggcaacccgggcaatttcgggttccgtgcgccggagcacctgcagcgcgcgatcgccgacgacatgggccgcaccgatccctatacccaccagcagggcctgccggaggcgcgcgaagccatcgccgccgcgtacgcccggcgcggcgcacccgatgcgcacccggaccgggtattcatcggcaacggcgtcagcgagttgatcgacctgtcattgcgcgccctgctcaacccgggcgacgaagtgctggtgccctcgcccgattacccgctgtggtcggcggcgaccatcctcaacgatggccgcccggtctattaccgctgcgcgccggagaacggcttccagcccgacccggtcgagatcgaggccctggtctcctcgcgcacccgcgcgatcgtgctgatcaacccgaacaaccccagcggcgccagctactcgcgcgagctgcttgagcgcatcgtcgccatcgcggccaagcacaacctgctgctgatggtcgatgaaatctacgatcagatcctctacgacgatgcgcagttccatgccgtcgcgccgctggccggcgagcacccgtgcatcaccttcagcggcctgagcaaggtgcatcgcgcctgcggatggcgggtgggctgggcgatgctgtccggcgcggccgagcggctgggcgagttccgcgcggcgatggacctgctcagcgcgctgcgcctgtgcgccaacgtgcccggccagtacgccatcgacgcggcggtgaacgggccggacaccatctcgccgctgtgcgcgcccggtggccgcctgtatgaaacccgccgcgcggtgatcgaggcctgcgatgccagtgagcatctgtcgctggtggcgccggccggcgcgctgtatgcgttcccggcggtggtcggtgcggcggcacgcagtttcgacgaccatgatttcgcgctggaactgatgaacgaggaaggcgtgctggtggtgccgggttcgagcttcaacgtgccctaccgccaccacttccgcgtgaccctgctgcccgagccggaggtgatgcgcgatgtgttcgcacgcatcgaccgcgccctggcacgccgtgccgaggccaacaccaaggtggtgccgctcaagccgcgcagcgcggtggcctga	MRPETLALQRNNSATMRFPCLNDGPFMSTPPLKPLATRERLSEVRYEIRGELARRARELEAQGRKLIKLNIGNPGNFGFRAPEHLQRAIADDMGRTDPYTHQQGLPEAREAIAAAYARRGAPDAHPDRVFIGNGVSELIDLSLRALLNPGDEVLVPSPDYPLWSAATILNDGRPVYYRCAPENGFQPDPVEIEALVSSRTRAIVLINPNNPSGASYSRELLERIVAIAAKHNLLLMVDEIYDQILYDDAQFHAVAPLAGEHPCITFSGLSKVHRACGWRVGWAMLSGAAERLGEFRAAMDLLSALRLCANVPGQYAIDAAVNGPDTISPLCAPGGRLYETRRAVIEACDASEHLSLVAPAGALYAFPAVVGAAARSFDDHDFALELMNEEGVLVVPGSSFNVPYRHHFRVTLLPEPEVMRDVFARIDRALARRAEANTKVVPLKPRSAVA
tig00000001|arrow	fig|6666666.988981.peg.95	peg	tig00000001|arrow_105085_106191	105085	106191	+	Probable GTPase related to EngC				atgggcacgatgagcgaacccactgattaccgtgccctgcagaccatcggctggccctggccgggcggccctgaactgccggcctggcaggccctgttcgagcagttcccgcaggcgcgcccgggccgggtgatcgagcagcatcgcaccggctacatcgtgtccgatgcgccggacgcggcgatcaagaccgagtcgccgccggagtggcagcgcccgcgcttccccagccacgagcgcgcggcggtgggcgactgggtgctgctggaggggatcaagatcgtggccctgctgccgcggcgcaccgcgatcaagcgtggcgcggccggcgagcattaccaccagcaggtgatcgcggccaacatcgatacggtgttcatcgtctgcggcctggatgcggacttcaatccgcgccggatcgaacgctacctgctgctggtcggcgggggcggcgcgcagccggtggtggtgctgaccaaggccgaccagaccgaatacagtcaggacgccctggacgtgctggaagaactggcggcgcagaacatcccgctgctggccatcaacggcaaggacccggccagtgcctcggccctgctgccgtggctggccgccggccagaccgtggtgctggtgggatcttccggggccggcaagtcgaccctgaccaatacgctgctgggcgaggagcggatgaagaccgccgatgtgcgcgtcaatgactcgcgcgggcgccacaccaccacccaccgcgcgctgatcccgctgccggccggcgcctgcctgatcgatacccccggcatgcgcgaactcaagccgaccggtgaggaggccctgagcgaaggcggcttctccgacgtggaagccctgtcggcgcaatgccgtttccgcgactgcgcccaccagcgtgagccaggctgcgcgatccgcgcggccatcgaggacggcacgctggatgaagagcgcctgctcaactacttcaagctgaaagaagaagtggccgccgccgctgccaagctggccgtgcgccaggcgcagcaggcgatcgaacgcaagcacgtgggcaagggcgcccagtggcgcccgggcggtaagggcggccggcgatag	MGTMSEPTDYRALQTIGWPWPGGPELPAWQALFEQFPQARPGRVIEQHRTGYIVSDAPDAAIKTESPPEWQRPRFPSHERAAVGDWVLLEGIKIVALLPRRTAIKRGAAGEHYHQQVIAANIDTVFIVCGLDADFNPRRIERYLLLVGGGGAQPVVVLTKADQTEYSQDALDVLEELAAQNIPLLAINGKDPASASALLPWLAAGQTVVLVGSSGAGKSTLTNTLLGEERMKTADVRVNDSRGRHTTTHRALIPLPAGACLIDTPGMRELKPTGEEALSEGGFSDVEALSAQCRFRDCAHQREPGCAIRAAIEDGTLDEERLLNYFKLKEEVAAAAAKLAVRQAQQAIERKHVGKGAQWRPGGKGGRR
tig00000001|arrow	fig|6666666.988981.peg.96	peg	tig00000001|arrow_106223_107464	106223	107464	+	hypothetical protein				atgatcgtggatcgtgacgttgcccaccacaccgcgctcgatgcccaactggtcgaggcggtgggcgggatcaaactgctgggattgaccagctggccggccgcgctgcaggccccgttcctggccagcgtcgcccgcggccagccggtgctgccgcaggtcgattacccccggctcgatttcagcgatacccgccaccggctggccgcgatcagcgcccaatgcgatcccgaccatcccatcggcctgtatgtgcagcgctcggcgcacagctgggaccaggccgccggcctgctcgaatcgctgggcaccgccgaggtcgaccgttattcggtggagttgttcggcgcgccggagcagccattgccaggcaatggacccagtacccgcgatgctgcccgccacttcatccagatcgcgcaggagctggaccacgaactgctcgcacccgaagagcaggtgccggtctcggccactgcgctgcagctgcagttgcagagcgatctggatgctttcttcgagtcgcgcatcatcaccgtgcagctggacccggagctgatttccaaggccgccgccggccccaaccggatccgcctgcgcaccagtgcccgcttcagcgcctatgaccgcgcgcagctgttccaccatgaagcactggtgcactcgctgaccgcactcaacggacgcgagcagccgcacctgcccagcctggcgctgtcctcgccgcgggtcaccgccactcaggaggggctggccacgttcgccgaacagatcaccggcagcatcgacatcgagcgcctcaagcgcatcagcctgcgtaccgaagccatcgcgatggcacgcgagggcgccgatttcatcgaggtgttccgctatttctgcgcggcggggcagaacaacgaagagagctttgcctcggcccagcgcgtgttccgcggcgtgccgccgagcggcggcgcagccttcaccaaggacaccgtgtacctgcgcgggctggtctcggtgcacaccttcttccgccacatgctggccgaagaccgcctgcaggtctgccgctggttgtttgccggcaagatgtcgctcaccgatgcgatcgcgttcgcgccgctgttcgaagagggcatcctgcgcccgccgcgctggctcccgcactgggtcagccgcgcgaatgggctggccggaatgctcgccttctcgctgttcgccaaccgcatccgcatggaccagctcgcccccgagtag	MIVDRDVAHHTALDAQLVEAVGGIKLLGLTSWPAALQAPFLASVARGQPVLPQVDYPRLDFSDTRHRLAAISAQCDPDHPIGLYVQRSAHSWDQAAGLLESLGTAEVDRYSVELFGAPEQPLPGNGPSTRDAARHFIQIAQELDHELLAPEEQVPVSATALQLQLQSDLDAFFESRIITVQLDPELISKAAAGPNRIRLRTSARFSAYDRAQLFHHEALVHSLTALNGREQPHLPSLALSSPRVTATQEGLATFAEQITGSIDIERLKRISLRTEAIAMAREGADFIEVFRYFCAAGQNNEESFASAQRVFRGVPPSGGAAFTKDTVYLRGLVSVHTFFRHMLAEDRLQVCRWLFAGKMSLTDAIAFAPLFEEGILRPPRWLPHWVSRANGLAGMLAFSLFANRIRMDQLAPE
tig00000001|arrow	fig|6666666.988981.peg.97	peg	tig00000001|arrow_107642_109933	107642	109933	+	TonB-dependent receptor			idu(35);Ton_and_Tol_transport_systems	atgcttacccgacccctgacgatcgcggtggcgctcgcgctgtgcgccgccaacgcccacgctgtcgatgtagacgccaccgccgctgccaacgtcgcgctcagcgcgcagaccctggacaccgtttcggtgatcggccagggcgagacccgccaggtgcagcggattaccgccgtggacaaggaagtgctgccgccgggtaccagcggccagaagatcctcgaccgcctgccgggcgtctccgtgcagtccaatgatgccttcggcgccaatgaagaatcgcagacgatcagcctgcgtggcttcgacaagagccgcctgggctacacgctggacggcatcccgctgggtgacaacagctacggcaactacaacggcctgagcatcgcgcgtgcgctgatcgccgagaacctggccggcgccgagctgtcgcagggcatcggctcgttgggcgtggcctccaccagcaacctcggtggcaccatccagtacttctcgcaggacccgtccaccgagtttggcggcaaggccagtgtcaccgtgggcgatgacaaccagcgccgtggctacctgcgcgtggacaccggcgatatccatggcttctctgcctacgtgtccggcgtgcaccaggacgcggatatgtgggccgagccgaaccagaaccagaccacccgccagttcaatgccaaggcgatctggaacgtgggtgacaaccgcttcggcgcgttcgccgcgacctcgcgcgtgagccaggccaactacgcctacctctccaagagcatgttggcacgcggcctgggctgggactggaacatctacgcgccggactgggatcgcgccgtcgccgccgcctattgcgcaccaggcacctacaacgcccagaagtgtgcgttcaccggtggcgtcaacagcatcgatgatgcgtactaccagagccgcgccctgcgtgatgacaacctgtattcgctcgatgccgacctcgccctgggcgacagcgcccgcctgaagctgctcggctatcaccacgagaaccgcggccagggccactggtgggcaccgggccagccgtccaacccaggcacgccggagatgctgccgatctccatccgcagcaccaactacaccatcaaccgccagggcatcaccgccgcgctgagctggcagtggggcatccattcgctggaagcagggctgtggtacgagcgcaacgaccacaacgtggagcgcaacttctactacatcaccggtccgttcctggatgacggctacctcaaccacccggaccgccgcctgttcgaccaggacttcgacatccgcacgcgccagttctacgtgcaggaccgcatgcgcttcctggacgaccgcctgaccgtggatgtgggcatcaagagcccgaacacccgcatgaccgccaatgcgaagccgggcaccgaagccagctacgcctccggcaccctgaccgccaaggaatcggtgctgccgcaggccggtatcggcttcaagctgagcccgaaccaggaagtattcgcctcgtactcggagaacatcgccgccttcgtcggtggcggcagcggtggcccgctgcaggtctcgccggagtccttcgccgccagcgccgggctggagccggagaagtccaagacgctggaagcgggcttccgcaccttcggcgagaagtaccaggcctcgatcgcggcctaccacgtgatgttcgacaaccgcctgctctcgctcaacccgtgcaccagcatcgaagtgggtacgcgaccggagtgcatcacgcgcttcatcaacgtcggttcggtgaagagccgcggtgcggaactgaccttcatcctcaagccgatggacggcctgcagtggtacaacgcgctctcgtggaacaagaccacctacgaggacaactacacctcgggcggtgcgatcgtgccggtggccgggaagatcacggtcgatacgcccgagcgcatggcctccagtgaaatcagctggaaccgcgatggcttcttcgccagcctgcgcgcgaagtacacgggcaagcggtattacacctacaccaacgaccagtcggtgccgggtgtgaccaccttcgatgcgggcatggggtactcgttcgggccgggcatgggcctgcgcgacatcaaggtctcgctcaacgcaaccaacctgaccaacaagcgctacgccggccagctcagttcgttcgccccgaccgacccgaccggcacccgatacgcgatccacgccagcgcgccgcgccagctgttcatgacggtcgctgcggagttctga	MLTRPLTIAVALALCAANAHAVDVDATAAANVALSAQTLDTVSVIGQGETRQVQRITAVDKEVLPPGTSGQKILDRLPGVSVQSNDAFGANEESQTISLRGFDKSRLGYTLDGIPLGDNSYGNYNGLSIARALIAENLAGAELSQGIGSLGVASTSNLGGTIQYFSQDPSTEFGGKASVTVGDDNQRRGYLRVDTGDIHGFSAYVSGVHQDADMWAEPNQNQTTRQFNAKAIWNVGDNRFGAFAATSRVSQANYAYLSKSMLARGLGWDWNIYAPDWDRAVAAAYCAPGTYNAQKCAFTGGVNSIDDAYYQSRALRDDNLYSLDADLALGDSARLKLLGYHHENRGQGHWWAPGQPSNPGTPEMLPISIRSTNYTINRQGITAALSWQWGIHSLEAGLWYERNDHNVERNFYYITGPFLDDGYLNHPDRRLFDQDFDIRTRQFYVQDRMRFLDDRLTVDVGIKSPNTRMTANAKPGTEASYASGTLTAKESVLPQAGIGFKLSPNQEVFASYSENIAAFVGGGSGGPLQVSPESFAASAGLEPEKSKTLEAGFRTFGEKYQASIAAYHVMFDNRLLSLNPCTSIEVGTRPECITRFINVGSVKSRGAELTFILKPMDGLQWYNALSWNKTTYEDNYTSGGAIVPVAGKITVDTPERMASSEISWNRDGFFASLRAKYTGKRYYTYTNDQSVPGVTTFDAGMGYSFGPGMGLRDIKVSLNATNLTNKRYAGQLSSFAPTDPTGTRYAIHASAPRQLFMTVAAEF
tig00000001|arrow	fig|6666666.988981.peg.98	peg	tig00000001|arrow_110895_110155	110895	110155	-	Acetoacetyl-CoA reductase (EC 1.1.1.36)			idu(1);Ethylmalonyl-CoA_pathway_of_C2_assimilation,_GJO idu(1);Polyhydroxybutyrate_metabolism idu(1);Acetyl-CoA_fermentation_to_Butyrate	atgactcttcgcatcgcctacgtcaccagcgccatgggcagtgtcggcactgccatctgccagaagctggcccgcaacggccacaccgtggtggccggctgcgcacccaattcgccgcgcaaggctgcctggctgcgcgaacagcgcgagctcgggttcgatttcatcgcctcggagggcaacgcagcggactgggcctccacggtggcggcgtttgcgaaagtgaaagccgaggtgggcgagatcgacgtgctggtcaacaacgccgggggcagccgcgacgtgttgttccgccagatgagcccggacgactggaatgcagtgatggggtccaacctgcacgcgctgttcaacatcaccaagcaggtgatcgatggcatgagcacgcgcggctggggccggatcgtgaacatcggctcggtcagtgcgcacaagggccagatcggccaggtgaacttcgcgacggcaaaggcggcgatgcatggtttcagccgggcgctggccaatgaggtggcaacgcgcggggtgacggtgaatacgatttcgcccgggtatatcgcgagccagtcgatcagcagtttcccgccggatgtactggatcgcctggcggggtcggtgccgatccgtcgtctgggcaagccggaggaggtggccagtctgtgcgcgtggttggcgtcggatgacgcggcgtatgtgacgggtgcggattatgcagtgaatggtggtctgcacatgttctga	MTLRIAYVTSAMGSVGTAICQKLARNGHTVVAGCAPNSPRKAAWLREQRELGFDFIASEGNAADWASTVAAFAKVKAEVGEIDVLVNNAGGSRDVLFRQMSPDDWNAVMGSNLHALFNITKQVIDGMSTRGWGRIVNIGSVSAHKGQIGQVNFATAKAAMHGFSRALANEVATRGVTVNTISPGYIASQSISSFPPDVLDRLAGSVPIRRLGKPEEVASLCAWLASDDAAYVTGADYAVNGGLHMF
tig00000001|arrow	fig|6666666.988981.peg.99	peg	tig00000001|arrow_112252_110921	112252	110921	-	Citrate/H+ symporter of CitMHS family				atgatgctgagcatcctcggctttggcatggtcattacattcatgtacttgatcatgagcaagcggctctcgccgctggttgccctcatcaccattccgatcctgttcgcgctgatcggcggcttcgcagccggtatcgacgacatgatgctggaaggcatcaagaagatcgcgccgaccggcgtgatgttgatgttcgccatcctgtacttcggggtgatgatcgatgccgggctgttcgatccgctggtgcggatcatcctgcgcttcgtcaagggcgacccgatgaagatcgtgctcggcaccgccatcctggcgatgctgatctcgctcgacggcgatggctcgaccacctacatgatcaccgtgtcggcgatgcttccgctgtatcagcggctgggcatgaacgcgttgaacatgacctgcgtgaccatcctcgccggcggcgtgatgaacctcaccccgtggggtggcccgaccgcgcgtgccgccaccgcgctgcacgtggacccggccgacgtgttcgtgccgctgatcccctcgatggtgattgcctgcgccggcgtgctggtcctggcctggtacctgggcatgaaggagcgccgccgcctgggcgtggtcaccctgccgcagggcggcagctggatggacaacagcgtctccgatgatggcaacaccctgccgaccgtggaagacgccgaagacatcaagcggccgaagctgctgtgggtcaatctgggcctgaccatcgccctgatgaccgcgctgatcatgggcctgctgccgatgccggtgctgttcatggtcggcttcgcgatcgccctggtcatcaactacccgaacctggccgagcagcgccgccgcgtggtcaaccacgccggcaacgtgctgtcggtggtgtcgctgatcttcgcggccggcatcttcaccggcatcctcaacaacaccggcatggtcgaggcgatgtcgcacagcttcctggcggtcattcccgacagctggggtccgtacctggcggtgatcaccgcgttggcctcgatgcccttcaccttcttcatgtccaacgacgccttctatttcggcgtgctgccgatcctgtccgaggcggccggcaactacggcatcaccccggtggaaatggcgcgtgcctcgctggccggccaaccggtgcatctgctcagcccgctggtgccctcgacctatctgctggtcggcctggccaaggtggagttcgccgaccaccagaagttcaccctgaaatgggccatcggcatttcgctgctgctgatgttcggtgggctgctgttcggtctgtatccgcttgcgtcctga	MMLSILGFGMVITFMYLIMSKRLSPLVALITIPILFALIGGFAAGIDDMMLEGIKKIAPTGVMLMFAILYFGVMIDAGLFDPLVRIILRFVKGDPMKIVLGTAILAMLISLDGDGSTTYMITVSAMLPLYQRLGMNALNMTCVTILAGGVMNLTPWGGPTARAATALHVDPADVFVPLIPSMVIACAGVLVLAWYLGMKERRRLGVVTLPQGGSWMDNSVSDDGNTLPTVEDAEDIKRPKLLWVNLGLTIALMTALIMGLLPMPVLFMVGFAIALVINYPNLAEQRRRVVNHAGNVLSVVSLIFAAGIFTGILNNTGMVEAMSHSFLAVIPDSWGPYLAVITALASMPFTFFMSNDAFYFGVLPILSEAAGNYGITPVEMARASLAGQPVHLLSPLVPSTYLLVGLAKVEFADHQKFTLKWAIGISLLLMFGGLLFGLYPLAS
tig00000001|arrow	fig|6666666.988981.peg.100	peg	tig00000001|arrow_113471_112290	113471	112290	-	Phosphate/pyrophosphate-specific outer membrane porin OprP/OprO				atggaactgaacgcattgcgctgctgtctgccggctgcctgcacgctgttgttggccgcgccggcctgggccgccgacgaccgtgatgacgagcgcccggtcaccgccagcctcggcggccgcctgcacctggatttcgccgatttccacaacgaccgccgcggtatcccgaacaaagacgacaccgagatccgccgcgcgtggcttgacgtatccggcaagttcttcgtggtcgactacaagatggaagcggatttctccggcgaccgggtcgaggccaaggacgtgctcgtcagccgcagcttcggcgaagcaggcaagctgaccgtgggccagttcaagcagttcttctcgctggatgaccgcaccagctccaactacggcaccttcctggagcgcggcaacgccggcaccacgctggccccgctgtatcgcctcggcgcgtcctggcaggctgcacgcggcgacatgacgtgggcggccagcgcctacagcctggagagcatcgacgcatggcaggtcaaaggccgtgccgccggtggccgcgctacctgggcgccgggcgccaccgccggcgacgtgctgcacctgggcctctcgctggcccatgagcgctacgacaacccgggcgcgaacggcgtgcctgccctgcgcatccgcccgcgcccggccggccacctctccgataacagccgcctgaccctggtcgatttctcggccgggcgcgataccgacgtcaacaagtggtcgctggaatacgctcaggtgaacgggccgctgtcctggcagggcgagttcagcggcgccaccttcgacgatggcagccagcgcggcaaggtgctggccggctacggcctggtcagctggttcgtcaccggcgaatcgcgcgtgtacgaccgcaagaccgggcgctttggccgggtcaaggatttccagcaccgggccggcgcgttcgaactggccctgcgctacgaccagatgcgcggcgaccagcacctgatcggccagcccgacctgcgtgacggccagaccgaagcctggacgctgggcggcaactggtacatgcgcccgaacctgcgcttcatgctcaacctgatcgaaagccgcaaccgcgaccgtctggccgacgccaccgtggaccgcacccgtgccgtgaccggccgcctgcagtacgacttctga	MELNALRCCLPAACTLLLAAPAWAADDRDDERPVTASLGGRLHLDFADFHNDRRGIPNKDDTEIRRAWLDVSGKFFVVDYKMEADFSGDRVEAKDVLVSRSFGEAGKLTVGQFKQFFSLDDRTSSNYGTFLERGNAGTTLAPLYRLGASWQAARGDMTWAASAYSLESIDAWQVKGRAAGGRATWAPGATAGDVLHLGLSLAHERYDNPGANGVPALRIRPRPAGHLSDNSRLTLVDFSAGRDTDVNKWSLEYAQVNGPLSWQGEFSGATFDDGSQRGKVLAGYGLVSWFVTGESRVYDRKTGRFGRVKDFQHRAGAFELALRYDQMRGDQHLIGQPDLRDGQTEAWTLGGNWYMRPNLRFMLNLIESRNRDRLADATVDRTRAVTGRLQYDF
tig00000001|arrow	fig|6666666.988981.peg.101	peg	tig00000001|arrow_113628_114329	113628	114329	+	Two-component transcriptional response regulator, OmpR family				atgcgcatcctgctggtggaagacaacccggacctggccgacgcgatcgtccgccgcatgcgccgcagtgggcatgccgtggactggcagagcgacgggctggccgcggcgagcgtgctgcgttaccagagcttcgatctggtcgtgctcgatatcggcctgcccaagctggacggtctgcgcgtgctggccggcatgcgcgagcgcggcgacagcacgccggtgctgatgctcaccgcgcgtgacgggatcgaagatcgcgtgcaggcgctggatgtcggcgcggatgattacctcggcaaaccgttcgatttccgcgagttcgaggcgcgctgccgcgtgctgctgcgccgcacccgcgggcaggccagcgaggtggtgcagattggtggcttccagttcgacaacgccgcgcaccgggtcagcctggacggccagccgatcgagctgcccaaccgcgagtaccgcctgcttgagatcctgatggggaggctggggcaggtggtgggcaaggacgagatcggcaacggcctgttcggcttcgatgacgaggccggcccgaacgcgatcgaactctacgtcggtcgcctgcggcgcaagctggccgatgcaccgctgcgcatcgtcaccgtacgcggcagcggctatctgctcgaagcacacgacgccacgcccgatggcagccgtcccgatggcgggtga	MRILLVEDNPDLADAIVRRMRRSGHAVDWQSDGLAAASVLRYQSFDLVVLDIGLPKLDGLRVLAGMRERGDSTPVLMLTARDGIEDRVQALDVGADDYLGKPFDFREFEARCRVLLRRTRGQASEVVQIGGFQFDNAAHRVSLDGQPIELPNREYRLLEILMGRLGQVVGKDEIGNGLFGFDDEAGPNAIELYVGRLRRKLADAPLRIVTVRGSGYLLEAHDATPDGSRPDGG
tig00000001|arrow	fig|6666666.988981.peg.102	peg	tig00000001|arrow_114319_115701	114319	115701	+	Two-component system sensor histidine kinase				atggcgggtgatgcccgcgcgccgagctcgatccggcgcacgctgtggctctatctcggcggcttgatggcgctgttcgccgtggcgctgttcttcggtgcacgcgactatggccagcgcgccgccaatcgttcctacgatcacctgctggtgtcctcggcactgtcgatcatcgattcggtggcgctggtggaggcgcagtggcaggtcgatctgccctacgccgcgctcgacctgctggcgatggcgccggaagaccgcgtgttctatcgcgtctccgatgcacgcaaccagaccgtgaccggctacgacgatctgccggcaccgccccgcacgccgaccgatcgtccgcagctgttcgatgcgccgtacagcggcgagaccgtgcgcttcgtcgtggtgtcgcggcgggtctcctccccgtccgcgcaggcggaagtccgtgtgcaggtcgggcagacccggcgcgcacgtgaggcgcttgcccaggacatggtgacccgcgccctggtcgcgatcgtggtgctctcgctgttgtcgctggccctggtcgcgctcggcgtgcaccgcgcgctgcggccgctggtgcgggtcgaacgcgagctgtcccggcgcgagccctccgatctgcggccactggatgcggccacgccgcaggagatggaccagatggtcggtgcgctgaaccgcttcatggggcggctgtcgaccagcaatgaaaccctgcgcgcgttcatggccgaggccgcgcaccagatgcgtacgccgctggccgcgctgcgcgcgcaggcgcagctggcactggatgacgatgatccggaggacatgcgccgcagcctgcaggcgatcgagcgcaacgccacccacatgagccgcctgctcaaccagctgctcagcgatgccagcgtgatccatcgcgcgaacctgcagcggttcgcgccggtggacctggccgagaccgtgcaccaggccctgcatgaggcgctcccgcaggcattgcccgcaccccgcgtgcagttggcggtgacccgcgagccggcctgggtcaacggcgatgcactgctgctgcgcgaagcgatcaagaacctgatcgacaacgcgctcaagtacggtggggacggcgcgttgcagctcgcgttgaccaccgatgacacccactgcgtactgaccatcgccgatcacggcccgggcatcgcgccggccgatgcggagcgggtcttcgagcgtttcgcgcgtggcgaaggtgcggccgccggtggcgccgggctcggactggcgatcgtcaagcgcgtggttgacagccatggcggccatatcgatctgtccaaccgggtgggcggcggcctgatcgccacgatccggctgccgaggaggcacgcatga	MAGDARAPSSIRRTLWLYLGGLMALFAVALFFGARDYGQRAANRSYDHLLVSSALSIIDSVALVEAQWQVDLPYAALDLLAMAPEDRVFYRVSDARNQTVTGYDDLPAPPRTPTDRPQLFDAPYSGETVRFVVVSRRVSSPSAQAEVRVQVGQTRRAREALAQDMVTRALVAIVVLSLLSLALVALGVHRALRPLVRVERELSRREPSDLRPLDAATPQEMDQMVGALNRFMGRLSTSNETLRAFMAEAAHQMRTPLAALRAQAQLALDDDDPEDMRRSLQAIERNATHMSRLLNQLLSDASVIHRANLQRFAPVDLAETVHQALHEALPQALPAPRVQLAVTREPAWVNGDALLLREAIKNLIDNALKYGGDGALQLALTTDDTHCVLTIADHGPGIAPADAERVFERFARGEGAAAGGAGLGLAIVKRVVDSHGGHIDLSNRVGGGLIATIRLPRRHA
tig00000001|arrow	fig|6666666.988981.peg.103	peg	tig00000001|arrow_115698_116837	115698	116837	+	ABC transporter, substrate-binding protein (cluster 1, maltose/g3p/polyamine/iron)				atgaaggttctatctggtctgtggttgatgctggtggctttcactgcagcggccgaccccggtgacgtgcagcgctttcccgcgcagggcacgcccaccgcgcagctgcgcatccatggctcgaccgacatcgaggtgttcgccacggtgatcgccgactaccagcggctgcatccggggacggaggtgatctacgaagacatcatcacccaggatatctacagccgttacctgcacgtgccggggcctggtgcggcaccggatctgctcatcagcagcggcatggacctgcagaccaagctcgtcaacgatggacacgcgctgccgcaccgctcggcgcagaccgatgctttgccctcctgggcgcagtggcggcacgaggcgttcgggatcagctacgagccggtggtcatggtctacaacacccgccgcctggcggcgaaccgggtgccgcgcacgcgccggcaactgctcgatctgctgcacgctgccgatgcaccgttgaaagggcgggtgggcacctacgatatcgagcgcagcaacgtgggctacctcatggccacccaggacagccagcgcggcagcattgccggcgcgctgctgggtgcactgggcgacaacgcggtgcagttggaggaacggaccggcgtgctgctggaccgggtcagccggggcgaactggcgcttgtctacaacgtgctggggtcctatgcacgcgcacggatcgaggccggcgcgccgttggccatcgtcgaaccggaggactacaccctggtggtgctgcgtacggcggtcataccgcgcagcagccggcaccccgaggaagcgggccgattcctggattacctgctgtctccgcgcgggcagcaggtcctctcacgggaggcacgcctgacctcgatcctgcccgcagccactactggcggcgggccatccagcaaccttcgcccgatccagctcggccccggcctgctggtgtatctggacgcactcaagcgtcgccagttcctggaagcctggcgcgccagcgtgctgcccgcaggcagtgacagcacgccgcgcgaagatcagaacacgcccagcaaccaggcagcccccaacagaagcagagagaagccccacatccaccccagcgagtag	MKVLSGLWLMLVAFTAAADPGDVQRFPAQGTPTAQLRIHGSTDIEVFATVIADYQRLHPGTEVIYEDIITQDIYSRYLHVPGPGAAPDLLISSGMDLQTKLVNDGHALPHRSAQTDALPSWAQWRHEAFGISYEPVVMVYNTRRLAANRVPRTRRQLLDLLHAADAPLKGRVGTYDIERSNVGYLMATQDSQRGSIAGALLGALGDNAVQLEERTGVLLDRVSRGELALVYNVLGSYARARIEAGAPLAIVEPEDYTLVVLRTAVIPRSSRHPEEAGRFLDYLLSPRGQQVLSREARLTSILPAATTGGGPSSNLRPIQLGPGLLVYLDALKRRQFLEAWRASVLPAGSDSTPREDQNTPSNQAAPNRSREKPHIHPSE
tig00000001|arrow	fig|6666666.988981.peg.104	peg	tig00000001|arrow_118178_118828	118178	118828	+	Two-component transcriptional response regulator, LuxR family				atgagtgacatcaccgtcctggtcgccgatgaccacccgctgctccgcgctgcggtcgtgcattccctgcgtcaggcgctgccgcaggtccacgtgatcgaagtggccagtgccgcgacactggaaagcgcgctcgatcagcacgccgagatcgaactggtcctgctcgacctgaccatgcccggtgcgcgcggattctcctcgctgctgcacgtacgcggtgcgcatccggacataccggtggtgatcgtgtcctccaacgaccacccgcgcgtgatccggcgggcgcagcagttcggcgcggcggggttcattcccaaatcagcgccggccgaaacgctcggccaggcggtggcggcggtgctcgatggcggcgtgtggttcccggcgatggcggcagagcggtccgaatccgatgcgctgctggccacgcggctggcgcaactgaccccgcagcagttccgggtgctgttgtgcctggccgacggcctgctcaacaagcagatcgcctatgaactgggcttggccgaaaacacggtcaaggtgcacgtgaccgcgatcctgaagaagctcgagtgccacagccgcacgcaggcggcggtgctggtgaaggcgctggagccggaaggggacgcaggccccggcatctag	MSDITVLVADDHPLLRAAVVHSLRQALPQVHVIEVASAATLESALDQHAEIELVLLDLTMPGARGFSSLLHVRGAHPDIPVVIVSSNDHPRVIRRAQQFGAAGFIPKSAPAETLGQAVAAVLDGGVWFPAMAAERSESDALLATRLAQLTPQQFRVLLCLADGLLNKQIAYELGLAENTVKVHVTAILKKLECHSRTQAAVLVKALEPEGDAGPGI
tig00000001|arrow	fig|6666666.988981.peg.105	peg	tig00000001|arrow_121488_118825	121488	118825	-	Two-component system sensor histidine kinase				atgtaccgcgtctcccgctatcgcccctggtggctgctcatcgtcctgatgctcggcggcacggcgctgtgtgcgctgctggccgggcgctatgcgcaacagcgggcgctggatgacgaaagcctgcaggtgcggcgtcagctcggcctgtatgcgcagaccctgcagcagcgcatcgatcgcttcggcacgctgccgcaggtgctggcactggacccggacctgcaccaggcggtgtcccatccgctcaccgccgccgagcggcagcgcctgaacctcaagctggcccaggccaacagcgtcacccgtgcctcgaccctgaccctgatcgaccggcacggcatcgccgtggccgccagcaactgggaccagccgaccagcaatgtcggcgaggactacagctaccgcccctactaccagcaggcgatggcgcgcggcagcgggcatttctacggcatcggcatgaccacggccgtgccgggctacttcctctcgcaggcgatctacgacgatcgcggcaccgtgctgggcgtggtggcgatcaagatcgagctgcgcgcactcgaacaggaatggctgcagagtccggacatcgtgctggccaccgacgcgcatgacgtggtgttcctggccaacggcgatgcctggcgctaccgcctgctgcgcccgctcggcccgcaggagcgcagcgagatgctggcaacccgccagtacgccgaccgctcgctgcagccgctgcaggcccgcaccgcggaggtgctcgccgacggcgggcgcatggtgcgtgtggagcagcccgccctgccacggccggtgctgtggcagaccctggcgctgaacgaaccgcagtggaaattgcacctgctgcatgacgccagcgccagcacggccgtcggccgcagcgccgcgctggccgctggcgggatctggttggcgctgtgtttcctgggcctgttcgtgcagcagcgccgacgcctggccgcgcaccgccagcgcagccggcgcgagctggaaagcgtgctcaagcagcatgcacaggagctgcgcaccgcccaggacggcgtgctgcaggccgcgcagcaggccgacagcggtctcagccgcagcctggcccacctgccacagggcgtggtggtgatcgacaacgagcagaagctggtggcgtggaacgcacgctacctggagctgttccgctttccgaccgggctgatccgggtcggacgcccgatcgaggagatcttccgctacaacgcgcgccgtggcctgcttggccccgggccgatcgatgaagccatcgaacgccggttgaaccatctgcgcagcgggcgcccgcacatgcgcgagagcgagaaagacgacggcacggtgctggagatccgcggcaacccgctgcccgacggtggcttcgtcaccagctatgccgacatcaccgcctacaagaacaccgcgcgcgaactgcgctcgctcgccgatgcgctggagcaccgcgtcgccgagcgcacccgggatctggatgaagcgcgccgcgaagccgaacgggccaaccgctacaaatcacggttcgtggcctcggccgtacacgatctgctgcagccgctgaacgccgcgcggatgttcgtttcggtgctgcgcggcaagctgcagggcgacgcgcgcgagctcagcgagcacgtggatgccgcgctcgcggcgcaggacgccatcctcaacagcctgctcgacatctcgcggctggaatcgggtgcgctgcagacccatgtgcgcgccttcgcgctgtcgccgctgctggaaacgctggcgcgcgagttcggcctggctgccgaaagccgcggcctgcaattgcgctgggtggatacgcgggcggtggtggtcagcgacgaggcgttgctgcgccggatcctgcagaatttcctgtccaatgcgctgcgctacaccccgcggggccgggtactgatcggctgccgccgcgacggtgcccagctgcgcatcgaagtgcatgaccaggggccgggcattcccgacagcctgcagggcgagatcttcgaagagttccggcggctggacgatggcgtggaccaggaacgcggggccgggctgggcctggcgatcgtggagcgcatcggccgcctgctcggccacccgatccgcctgcgctcgacgctggggcgtggcagtgtgttttcggtaagcctgcccatgggcgaggcggcagacgtggtgcccgcatcggcacccgcggctgccccggtggtcgacaccggcgatgacagcccgctacgccattgccgggtctggagcatcgatgatgatccgcgggtctgcgccgccacccgcgcgctgttggaacgctggggctgtgcggttgaactggccgatggcccgcaggccgcgctggacctggccacgcccgccacggtgccgcagctgctgctgctcgatgtgcgcatgggcgagttccatggccccgatctttacgaggcgctgtgcgtgcaatggcaggcgcggcccccggtgatcctggtcacggccgaacgcgacgatgcactgcgcgcacaggcggccgaaaacgggtggggattcctgtccaagccggtgcgtccgccggccttgcgcgcgctgatgacgcaggtgctgctgcgccatcgcggtgatgccacgcgctag	MYRVSRYRPWWLLIVLMLGGTALCALLAGRYAQQRALDDESLQVRRQLGLYAQTLQQRIDRFGTLPQVLALDPDLHQAVSHPLTAAERQRLNLKLAQANSVTRASTLTLIDRHGIAVAASNWDQPTSNVGEDYSYRPYYQQAMARGSGHFYGIGMTTAVPGYFLSQAIYDDRGTVLGVVAIKIELRALEQEWLQSPDIVLATDAHDVVFLANGDAWRYRLLRPLGPQERSEMLATRQYADRSLQPLQARTAEVLADGGRMVRVEQPALPRPVLWQTLALNEPQWKLHLLHDASASTAVGRSAALAAGGIWLALCFLGLFVQQRRRLAAHRQRSRRELESVLKQHAQELRTAQDGVLQAAQQADSGLSRSLAHLPQGVVVIDNEQKLVAWNARYLELFRFPTGLIRVGRPIEEIFRYNARRGLLGPGPIDEAIERRLNHLRSGRPHMRESEKDDGTVLEIRGNPLPDGGFVTSYADITAYKNTARELRSLADALEHRVAERTRDLDEARREAERANRYKSRFVASAVHDLLQPLNAARMFVSVLRGKLQGDARELSEHVDAALAAQDAILNSLLDISRLESGALQTHVRAFALSPLLETLAREFGLAAESRGLQLRWVDTRAVVVSDEALLRRILQNFLSNALRYTPRGRVLIGCRRDGAQLRIEVHDQGPGIPDSLQGEIFEEFRRLDDGVDQERGAGLGLAIVERIGRLLGHPIRLRSTLGRGSVFSVSLPMGEAADVVPASAPAAAPVVDTGDDSPLRHCRVWSIDDDPRVCAATRALLERWGCAVELADGPQAALDLATPATVPQLLLLDVRMGEFHGPDLYEALCVQWQARPPVILVTAERDDALRAQAAENGWGFLSKPVRPPALRALMTQVLLRHRGDATR
tig00000001|arrow	fig|6666666.988981.peg.106	peg	tig00000001|arrow_122711_121545	122711	121545	-	Phosphate/pyrophosphate-specific outer membrane porin OprP/OprO				atgcgccctacgcccctgttcatcgccctggccctgaccactgccccgctcgccgccaccgcggccgactgggacaactggccgaccaagaccactttcagtgacggtaccgagctggcagcgactgccaacatcgcctatgacctcaacgacttctccggcggcagcggcatcgaagacgccgacgccgtgcgccgcaaggaattcggcgcgaccctgaagaagaagggcgtgtacgacgccatggtctattacgacttccaggccgacacctggctggacgtgttcgtccgcttcgagagcaaggccttcttcgccagcgacatcggccgcttccgcttcggctacatgaagaccccggtcggcctggatgccggcacctcctcgcgcgccggcagcttcctggaaaccgccctgcccgtgcaggcgttctacgaaggccgccgcaccggtgccgaatgggtgctggagcgcccgcagtacctgctgcaggccggcgcctacggcggcaaggacctgcagggcgacaaccccggcaccacccaggccgtgcgcggcgtgtggaccccggtcaaggccgcaggcgacgtggtccacctgggcctggcgtattcgcaggaaaacccgcgcggctaccgcgatggccgtgatgtctcgcacgccgccagcgcgcgcctgcgtgcgcgtccggaagccggcctgaccgacatccgcctggtcgactccggtgccctgaccaccgccgacaagatcgtgcgcaccggactggaaggcatctggatccgcggcccgttctcgctgcagggcgaagcgctgcagaccacggtcagccgtgacggcaagccggattacaccggcagcggccagtacgcgatggcgagctggatcctgaccggcgaatcgcgcccgtacagcgccggcgcggtggccaacgtcaagccggcccacggctacggcgcggttgagctggtcacccgctacagccgcatcgatctggacgatgccgacgtgttcggcggccgccagcacgattggaccctcggcgccaactggtacctgacctcgcacttcaagttccaggcgaactacgtcaaggtcgacgccagccgtcgcggcgtgcgcagccagccggagatcttcgaactgcgcgcgcagatgcatttctga	MRPTPLFIALALTTAPLAATAADWDNWPTKTTFSDGTELAATANIAYDLNDFSGGSGIEDADAVRRKEFGATLKKKGVYDAMVYYDFQADTWLDVFVRFESKAFFASDIGRFRFGYMKTPVGLDAGTSSRAGSFLETALPVQAFYEGRRTGAEWVLERPQYLLQAGAYGGKDLQGDNPGTTQAVRGVWTPVKAAGDVVHLGLAYSQENPRGYRDGRDVSHAASARLRARPEAGLTDIRLVDSGALTTADKIVRTGLEGIWIRGPFSLQGEALQTTVSRDGKPDYTGSGQYAMASWILTGESRPYSAGAVANVKPAHGYGAVELVTRYSRIDLDDADVFGGRQHDWTLGANWYLTSHFKFQANYVKVDASRRGVRSQPEIFELRAQMHF
tig00000001|arrow	fig|6666666.988981.peg.107	peg	tig00000001|arrow_122976_124325	122976	124325	+	Na+/H+-dicarboxylate symporter				atgcacgttcccaccaccgccccgctggcggccaagccgctgccgttctaccgccaactgtatttccaggtggtggtggcgatcgtcctcggtgccatcctcggccattacgagccggccttcgccgaatcgctcaagccgctgggcgacgccttcatcaagctggtgaagatgatcatcgccccggtgatcttcctgaccatcgtcaccggcattgccggcatgacccacctgcgcaccgtgggccgggtgttcgccaaatcgatggcctacttcctgttcttctccacgctggccctggtggtcggcatggtggtggcgcacgtggtgcagccgggcgcggggatgaacatcaacccggccgacctggaccagaccgcggtcaacggctatgtgcagaaatcccatgagctgaccctggtcggcttcgcgatggacatcatcccggccaccctggtcagtgccttcgtcgagggcaacatcctgcaggtgctgttcgtggcggtgctgttcggcatcgcgctggccctgaccggcgagaagggccgcccggtgctgaccttcctggaggcgctgaccgcgccggtgttccgcctggtccacatcctgatgaaggccgccccgatcggcgcgttcggcgcgatcgccttcaccatcggcaagtacggggtcggctcgctggtcaacctggcctggctggtcggctcgttctacctgaccgccttcctgttcgtggcggtgatcctgggcgtggtctgccgcctgtgcgggttctcggtgttcaagctggcccgttatctcaaggccgagctgctgctggtgctgggcacctcgtcctcggaatcggcgctgccctcgctgatggagaagatggaaaaggctggctgcagcaagtccgtggtgggcctggtggtcccgaccggttactcgttcaacctggacggcaccaacatctacatgaccctggcggcgctgttcatcgcccaggccaccaacaccgagctgaccctgggccaccagatcgccctgctgctggtggcgatgctcagctccaagggcgccgccggcgtcaccggcgccggcttcatcaccctggccgccaccctggccgtggtgccggaagtgccggtggccggcatggcgctgatcctgggcgtggaccgcttcatgagcgaatgccgctcgctgaccaacttcatcggcaatgccgtggccacggtggtggtctcgcgctgggaaaacgcgctggatcgtgaccgcctggcgatggtgctcgatggccgtgaagccgagctgccgccgctggtggtcgatgacctgccggcgacgctgccggccccggcgcattga	MHVPTTAPLAAKPLPFYRQLYFQVVVAIVLGAILGHYEPAFAESLKPLGDAFIKLVKMIIAPVIFLTIVTGIAGMTHLRTVGRVFAKSMAYFLFFSTLALVVGMVVAHVVQPGAGMNINPADLDQTAVNGYVQKSHELTLVGFAMDIIPATLVSAFVEGNILQVLFVAVLFGIALALTGEKGRPVLTFLEALTAPVFRLVHILMKAAPIGAFGAIAFTIGKYGVGSLVNLAWLVGSFYLTAFLFVAVILGVVCRLCGFSVFKLARYLKAELLLVLGTSSSESALPSLMEKMEKAGCSKSVVGLVVPTGYSFNLDGTNIYMTLAALFIAQATNTELTLGHQIALLLVAMLSSKGAAGVTGAGFITLAATLAVVPEVPVAGMALILGVDRFMSECRSLTNFIGNAVATVVVSRWENALDRDRLAMVLDGREAELPPLVVDDLPATLPAPAH
tig00000001|arrow	fig|6666666.988981.peg.108	peg	tig00000001|arrow_124525_126819	124525	126819	+	NADP-dependent malic enzyme (EC 1.1.1.40)			isu;Pyruvate_metabolism_I:_anaplerotic_reactions,_PEP	atgtccaacgaagatttcaaacaggcagccctcgactatcaccggctctcgccgcccggcaagatcaaggtcaccgcgaccaagccgatgttgacccagcgcgatctgtcgttggcgtactccccgggcgtggcacacgcctgcgaggcgatcatggccgacccgcagcaggccagcgagctcaccgcacgcggcaacctggtcgccgtgatctccaatggcaccgccgtgctgggcctgggcaacatcggcccgctggccggcaagccggtcatggaaggcaagggcgtgctgttccagaagttcgccggcatcgatgtgttcgacatcgagatcgatgaaaacgacccggacaagctggtcgacatcatcgcctcgctggaaccgaccttcggtggcatcaacctggaagacatcaaggcaccggagtgcttcatcgtcgagcgcaagctgcgcgagcgcatgaacatcccggtgttccatgacgatcagcacggcaccgcgatcatcgtcggtgcggccgtgctcaacgccatgctggtcaccggcaagaagatcgaagaggtgaagctggccaccaccggcatgggcgcggcgggcatctcctgcgtcaacatgctggtctcgctgggcctgaagaaagaaaatatcctcgccttcgaccgcgacggcgtgatccacaccggccgcagcgatctggacccggagaaggcgcgttacgcgcgtgataccgacaagcgcacgctggccgagatcgtcgatggggcggacatcttcctgggcctgtcggccccgggcatcctgaccgcggacatggtcaagaccatggccaaggatccggtgatcttcgccctggccaacccgaccccggaaatcatgccggaagtggcccgttcggtccgcccggacgcgctgatcggtaccggtcgttcggactacccgaaccagatcaacaacgtgctgtgcttcccgtacctgttccgtggtgcgctggacgtcggcgcgaccgcgatcaacgaggaaatgaagatcgcctgcgtgcacgcgatcgccgcgatggcacgccgcgaggccagcgacctgggctcggcctatggcgatgagaccccgagcttcggccgtgactacctgattccgcgtccgttcgaccgtcgcctgctggtggagctgtcggccgccgtggcccaggccgcgatggattcgggcgtggccacgcgtccggtcgccgacatgggcgcctaccgcgagaagctggcccagttcgtttaccgcaccagcctgatgatgaagccggtctacgaccgtgcacgttcggacaagcagcgcgtggtgtacgccgaaggcgaagaagaagtggtgctgcgcgcggtgcagaacgtggtcgatgaaggcctggcgcagccgatcctgatcggccgcccggacgtgatcgaatcgcgtatcgagcgcctgggcctgcgcatgaaggccggtgtcgacttcgacatcaccaacatcaacgacgacccgcgcttcaacgattactggcagtactaccacaacctcaccggccgccgcggtgtgaccgtggccgcggccaagaacctgatgcgctcgcgcccgaccctgatcgcggcggtgatggtggcgcgtggcgaagccgacgcgatgctgaccggcgtggtcggccgcttccacaagaagctgggctacgtgcgcagcgtgctgccgctggaagccaaggtgacctccacctcggcgatgaccggcgtgatcaaccagcagggcgtgttcttcttcgtggatacccacgtgcaggaagacccgaccgccgagcagatcaccgaagccacgctgcaggcggcgtaccgcatgaagctgttcggcatcgagccgaaggtggcgttgctgtcgcactccaacttcggcagccacgattccagggacgcgctgaagatgcgtgcggtccgcgagatgctgctcaagcgcaacccgcgtctgaatgtggatggcgaaatgcagggcgacactgcatgggatgaagccctgcgccagaagctgctgcccaacagcacgctgaagggccgcgccaacctgttcgtgctccccaacctggaagcggccaacatcgcctacaacctggtacgcgtgttcaccgacggcgtggcgatcggcccgatcctgatgggcgtggccaagccggtgcacatcctgaccaccagcgcgacctcgcgccgcgtgctcaacatgaccgcgatcgcggccgtggatgcgcagatccggaaacaactggaggcggaaaagaacggcgcgtaa	MSNEDFKQAALDYHRLSPPGKIKVTATKPMLTQRDLSLAYSPGVAHACEAIMADPQQASELTARGNLVAVISNGTAVLGLGNIGPLAGKPVMEGKGVLFQKFAGIDVFDIEIDENDPDKLVDIIASLEPTFGGINLEDIKAPECFIVERKLRERMNIPVFHDDQHGTAIIVGAAVLNAMLVTGKKIEEVKLATTGMGAAGISCVNMLVSLGLKKENILAFDRDGVIHTGRSDLDPEKARYARDTDKRTLAEIVDGADIFLGLSAPGILTADMVKTMAKDPVIFALANPTPEIMPEVARSVRPDALIGTGRSDYPNQINNVLCFPYLFRGALDVGATAINEEMKIACVHAIAAMARREASDLGSAYGDETPSFGRDYLIPRPFDRRLLVELSAAVAQAAMDSGVATRPVADMGAYREKLAQFVYRTSLMMKPVYDRARSDKQRVVYAEGEEEVVLRAVQNVVDEGLAQPILIGRPDVIESRIERLGLRMKAGVDFDITNINDDPRFNDYWQYYHNLTGRRGVTVAAAKNLMRSRPTLIAAVMVARGEADAMLTGVVGRFHKKLGYVRSVLPLEAKVTSTSAMTGVINQQGVFFFVDTHVQEDPTAEQITEATLQAAYRMKLFGIEPKVALLSHSNFGSHDSRDALKMRAVREMLLKRNPRLNVDGEMQGDTAWDEALRQKLLPNSTLKGRANLFVLPNLEAANIAYNLVRVFTDGVAIGPILMGVAKPVHILTTSATSRRVLNMTAIAAVDAQIRKQLEAEKNGA
tig00000001|arrow	fig|6666666.988981.peg.109	peg	tig00000001|arrow_127932_127246	127932	127246	-	hypothetical protein				atgccgatctcccgttgcctgttggccgccctgctggtcggcgccgggctggccgatgcccacgcgttcgaggccacacagacccgcgaggatgtgaccctgcactaccgcgaccccagcgatgcgctggccgcgaaggtgcgcgagcgcatcatcgagacgtttttcggcgcctacctgcgcgagcgcgccgatttccatcctgccgcgccgacgcaggtcggcatcgtgatcgaccccggttacgacggcatcgcctttgtcggtgagaaggcgcaggcggcgacgatcacgatcaacccggcgtggctggccaagcacccgggcgacatcgatctggtcacccatgaagccatgcatatcgtgcagggctacccggagtacgccaatgcgcgcgtgccgggctggctggtggaaggcatcgccgattacgcccgcgaccgctacggcgaggacaatgccggggccggctgggcgttgcccacgcaggtcaagccggagcagaacttcgataccggctaccgggtgaccggtgcgtttctcgcctggagcgaggcgcagcatcccgggctggtgaaggccctcgatggcgccctgcgcgaggggcgctacacgccggcgttgtgggaaacgctcagtggcgtggcgttgccggcgttgtgggaacagtacgtgcgggcacgctga	MPISRCLLAALLVGAGLADAHAFEATQTREDVTLHYRDPSDALAAKVRERIIETFFGAYLRERADFHPAAPTQVGIVIDPGYDGIAFVGEKAQAATITINPAWLAKHPGDIDLVTHEAMHIVQGYPEYANARVPGWLVEGIADYARDRYGEDNAGAGWALPTQVKPEQNFDTGYRVTGAFLAWSEAQHPGLVKALDGALREGRYTPALWETLSGVALPALWEQYVRAR
tig00000001|arrow	fig|6666666.988981.peg.110	peg	tig00000001|arrow_131297_127941	131297	127941	-	Alpha-1,2-mannosidase			idu(2);Mannose_Metabolism	atgaccctgtccgacctgcgccccgcccgccgcgcccttcccctcgccctggccctggcctgcgcatccatcgcgttgccggcggccgcgcagggcctgcagacttccttcgagccgggccagccagccccggccgcggcggcgggcgacggcgccctgcaggtccggatcggcaatggccccgccgcgccctacgcggccaagcccggcgtcggttacagcggcctgcatgcgctgcattacgccagcaccggcggccaggcgcgccgccagctcttcaaaacccatctgaccatcgacgccgacaccacgctgtcctggctcgtgctgcccgagatcgtcggcaaggacaccgtggcctcgacctacgtctcgcttgacctggtcctggacgacggcacgcgcgtttcggccagtgccgcgcgcgatcaccatggcgtggcgctgggcgcgcgtgcgcagggcgattcgaagacgctgtacccgcagcagtgggcgcgcaaagccgtgcgcctgggcgacaccccggccctgcgcgggcggcgcgtggtcgcactggagctggaggtcgccagcgccgagggcgccccggtcgccggttggatcgacgacgtccgcctgcaggcgcagccgcgcagcacgccgcagcgtccctcggactgggtgctgaccacccgcggcacgcaggccaacggcaccttctcgcgcggcaacaatttcccggccaccgccgtgccgcatggcttcaacttctggacaccggtgaccgatgccggctcgctgacctggctgtaccgctggaacgaacagaacgacgcggccaaccggccgcgcctgcaggcgctggcactgagccaccagcccagcccctggatgggcgaccgccagaccttccaggtgatgccgtcggcgacccgtggcgtgccagaggccgaccgcagcaagcgtgcgctgagcttctcgcgcgacaacgaacaggcccgtccgtaccgctacgacgtacgcttcgacaacggcatcgcggcgtcgatcgcgccaaccgaccacgccgcggtgttccgcttcgcattcccggaagggggcgatgccaacctgctgttcgacaatgtcgatgcccgcggcgggctgaccctggatgcggcgacgcagacgctctccggctacaccgacacccgcagcggcctgtccaccggcgccacccgcatgtacgtggtggccagcttcgaccggccgtggcgcagcagcggcaccgtggagaccggccgcccgaccggctacatcaagttcgatgccggtgccgaccgccgcgtctcgatgcgcatcgccacctcgctgatctcggtcgagcaggcgcgccacaacctcgcgctggagctgtcggccgctgacgatgtcgaccgcgtagccgcacgcgcgcaggatgcctgggaccagcgcctggcccgtttcgacgtgggcgacgccaccgacgaccagaagaccacgctgtattccaacctgtaccgcctttacctctatcccaactccgggcacgagaacgccggtactgcggcggcacctgactggcgctatgccagccaggccagtgcctcggacgagaacaccgacggcagcgccacgcgcagcttcgcgccggtgcgcgacggcaaggtctacgtcaacaacggcttctgggacaccttccgcaccacctggccggcgtatgcgctgttcaccaaggacgatgccggtgcgctggtgcagggcttcctggagcagtaccgcgccggcggctgggtcgcccgctggtcctcgcccggctatgccgacctgatggtgggcaccagttcggacgtggccttcgccgatgcgtggctgaaggggatcggcggtttcgacgcgcaggaggcctatgccgccgcgctgaagaacgcgaccgtggttccgccggaccgccatgtcgggcgcaagggcatggaccgttccaccttccgcggctacgccactgccgatgtgcatgaaggcatgtcgtggacgatggaaggcgcgctcaacgatttcggcgtggccaacatggccgaggccctggccaaacaggccgataccccggccgcccgcgaacgctatgccactgaagccgattatttccgtcaccgcgctggcacctacgccacgctgttcgatccggccgcgggcttcttccaggggcgcaaaccggatggcagctggcggctggatgccaaggactacgacccgcgcgtgtggggccatgactacaccgaatccaacggctggaccttcgccttcaccgccgcgcacgacggcgaagggctggccgcgctgtacggtggccgcgagcagctggcggccaagctggacacgttcttcgccaccccggaaaccgccgatgccgcgttctccggttcctacggcggcaccatccatgaaatgaccgaggcgcgcgatgtgcgcatgggcatgtacgcgcacagcaaccagccggcgcaccacatcccgtggatgtacctgtatgccgggcagccgtggaagacccagcagcatgtgcgcgagatcctgtcgcgcctgtacctgggcagtgagatcggccaaggctacccgggcgatgaggacaacggcgagacctcggcgtggtacctgttcgcgtcgctgggcatctatccgctgcgcatgggcgcgccggagtacgtgatcggttcgccgctgttccgccacgcccgtgtcgagctgcagggcggcgcggtgctgaccgtcaacgcgccggagaactcggccaccaacatctacgtgcagtcgttgaaggtgaacggcacgccgtggaccaggacctggctgccgcacgagctgctcgccaagggcgccacgctggacttcgtcatgggcccggaaccttcgcgctggggcaccggcccggatgatgcaccgcgctcgctcaccgcgcgcggccagcagccggccctgctgcacgacctgcttggcagcggcgccaccgcccagctcggcgacggccgggcggccacgccgctgatcgatgacgacgcggccacggcgctgccgctgggcggctccagcacgatcaccttcagcaacgtcgccgcgggtacaccctcgatgtacaccctgaccagcggcaatggcccgatccgcggcggcgaatggacgctggaggcacgcaccaccgggggccgctgggtgcaggtcgaccagcgccggggcgaagccttcgcctgggccatgcagacccgtccgttccgcatcgcccagccgggccgctatgccgagtaccgcctgcgcattgcggcacccggccgcctgcagctggccgaagtcgaactgctcgccccggccaccacccgatga	MTLSDLRPARRALPLALALACASIALPAAAQGLQTSFEPGQPAPAAAAGDGALQVRIGNGPAAPYAAKPGVGYSGLHALHYASTGGQARRQLFKTHLTIDADTTLSWLVLPEIVGKDTVASTYVSLDLVLDDGTRVSASAARDHHGVALGARAQGDSKTLYPQQWARKAVRLGDTPALRGRRVVALELEVASAEGAPVAGWIDDVRLQAQPRSTPQRPSDWVLTTRGTQANGTFSRGNNFPATAVPHGFNFWTPVTDAGSLTWLYRWNEQNDAANRPRLQALALSHQPSPWMGDRQTFQVMPSATRGVPEADRSKRALSFSRDNEQARPYRYDVRFDNGIAASIAPTDHAAVFRFAFPEGGDANLLFDNVDARGGLTLDAATQTLSGYTDTRSGLSTGATRMYVVASFDRPWRSSGTVETGRPTGYIKFDAGADRRVSMRIATSLISVEQARHNLALELSAADDVDRVAARAQDAWDQRLARFDVGDATDDQKTTLYSNLYRLYLYPNSGHENAGTAAAPDWRYASQASASDENTDGSATRSFAPVRDGKVYVNNGFWDTFRTTWPAYALFTKDDAGALVQGFLEQYRAGGWVARWSSPGYADLMVGTSSDVAFADAWLKGIGGFDAQEAYAAALKNATVVPPDRHVGRKGMDRSTFRGYATADVHEGMSWTMEGALNDFGVANMAEALAKQADTPAARERYATEADYFRHRAGTYATLFDPAAGFFQGRKPDGSWRLDAKDYDPRVWGHDYTESNGWTFAFTAAHDGEGLAALYGGREQLAAKLDTFFATPETADAAFSGSYGGTIHEMTEARDVRMGMYAHSNQPAHHIPWMYLYAGQPWKTQQHVREILSRLYLGSEIGQGYPGDEDNGETSAWYLFASLGIYPLRMGAPEYVIGSPLFRHARVELQGGAVLTVNAPENSATNIYVQSLKVNGTPWTRTWLPHELLAKGATLDFVMGPEPSRWGTGPDDAPRSLTARGQQPALLHDLLGSGATAQLGDGRAATPLIDDDAATALPLGGSSTITFSNVAAGTPSMYTLTSGNGPIRGGEWTLEARTTGGRWVQVDQRRGEAFAWAMQTRPFRIAQPGRYAEYRLRIAAPGRLQLAEVELLAPATTR
tig00000001|arrow	fig|6666666.988981.peg.111	peg	tig00000001|arrow_131683_131880	131683	131880	+	Uncharacterized protein CbuG_0353				atgagccataccgccactgcgcccgccaacgccgagaagcgttacaccgtgcaccgcagcgacctgccgctgagctgcccgacgccggaaatggcgctgtggaactcgcacccgcgcgtgtacctgccgatcgaagacgagcccaactgcgaggccgcgtgcccgtactgcggcgccgtgttcgtgctcgccgactga	MSHTATAPANAEKRYTVHRSDLPLSCPTPEMALWNSHPRVYLPIEDEPNCEAACPYCGAVFVLAD
tig00000001|arrow	fig|6666666.988981.peg.112	peg	tig00000001|arrow_131896_133008	131896	133008	+	Glycosyltransferase				gtgcgccgactgaccgtggtgcagctgctgccggcgctgcactccggcggggtcgaacgctccacccttgagatcgcctccgccctggttgccgccggccaccgggccatcgtcgtgtccgccggtgggcgcctggtcgagccgctgctggccagtggcgccgaacacctgaccctggatatcggccgcaaatcgctgttgaccctgcgtcacgtgctgaccctgcgcaatctcttcaacgaggtgggcgcggacatcgtgcacgcgcgctcgcggctgccggcatggctgggcctgtacgcggtgcgcaatctgcctgcggcgacccgcccacattgggtcaccaccgtgcacggcctcaattccccgggccgctacagcgcggtgatgaccagcggcgagcgcgtgatctgcgtgtccaacagcgtgcgcgagttcgtgcagacgcattaccccagtgtcccggccgagcggctgcaggtgatcccccgcggtgtcgatgtcgcgcagttcccgcgcgtgggccgccaggacaggcgcgcgcgtctggcggtggccgggcagcatccggcgctggccggcgatgcgccgctgctgttgctgcctggccgcggcacccgcctgaaagggcatcgccacgccctgaccctgctggccgggctgcatgctgccggcgtgccggccagactgtggatgccgggcacgcgcgagccgggccgcgaatcctatgtcgccgaactggacgctcaggcacgcagcctgggtgtgtacgatgcggtgctgatgaccgcgccgacctcgcgcatcgcgcaggcctatgccgccagcgatctggtgctgcagctctcggacaaggccgaagcgttcggccgcaccgtggtcgaagcgctgtcggtgggtcgccccgtgctgggctggaaccacggcggcgtgggcgagttgttgactcagctgcaaccctccggcgcggtacccttgggcgacgccgatgcgctgttggcgcgcgcgcagcagctgttgctgcagccgccggccttgccgtcgcggatcccgtttaccttgcaggcgatgcagcgtgacacgctccagctctatgcctccctcgtcggctga	MRRLTVVQLLPALHSGGVERSTLEIASALVAAGHRAIVVSAGGRLVEPLLASGAEHLTLDIGRKSLLTLRHVLTLRNLFNEVGADIVHARSRLPAWLGLYAVRNLPAATRPHWVTTVHGLNSPGRYSAVMTSGERVICVSNSVREFVQTHYPSVPAERLQVIPRGVDVAQFPRVGRQDRRARLAVAGQHPALAGDAPLLLLPGRGTRLKGHRHALTLLAGLHAAGVPARLWMPGTREPGRESYVAELDAQARSLGVYDAVLMTAPTSRIAQAYAASDLVLQLSDKAEAFGRTVVEALSVGRPVLGWNHGGVGELLTQLQPSGAVPLGDADALLARAQQLLLQPPALPSRIPFTLQAMQRDTLQLYASLVG
tig00000001|arrow	fig|6666666.988981.peg.113	peg	tig00000001|arrow_133019_134311	133019	134311	+	Membrane protein				gtgcccgggtcgccggcctcccgcgctggccgctgggcgccgtggtgggtcatcgcgttcgttgcgctgtggccgttgccgggcatcgccgaaggcgtgctggtgctcggcgcgctgtatgcggcagtgcgcatggtgcagctgcggctgcagggcaatcagcgcctgctcagcagcccggcgtgggcgctgaccagcatcctgttcctgggctattggctgccacaggcagtgtccgccttcgatgcgatcgaccctggcaccgcgtggcgcaaaaccgccgccggcctgcgctacctgcccttcatgtggctggtggcgatagccgtggccaccccgcagcggcgcgcgctgaccctgggcggtctggccgcgatcaccggtctgtggaccctcgatgcattggcgcaggccctcctcggcagcagtccgttgttctggtcgatggaccagctcaagtgggccgtcagtggtcacggcctgtgctcgcctgaagagatggcgctggtggaccggctcagcggggtgctcggcccctgcaatctcaaattcggccaggtgctggccagcctctcgccgttcctgctgttcgctgcctcccgccgcgccggcattctcggctggtcgctggtagcggctgcggtgggcgtggtgctggtgctggccggttcgcgcgcggcctggctgacctatgcgctggtgctggtgttctccggctggcgcctgatcggcgtgcgcgggctgctggcctgcgtcgccttcggtgcggtggcagcggtcgtcctgaccgtgaccgtgccccaggtcggcgaccgcgttgcgcgtaccgccatggcctgggagggtgagagcgatggcgtcaaccaagccctgtccggccgcgcgcagatctgggcggcagctgcctgcatgatcgaagcgcaccccatcaacggcgtcggcgcgcgtggcttccgcgacgcctacccggcctgcaacccggaccctgctgcccaggaagtctggggcgcgggtccggcactgcacgcgcaccagatcgtgctcgagatcctgtctgaaaccggcatcctcggcctgctgctgtggctggcggcggtcgcacaggcgtggcgcgcgtggcgcttcgcgccggcccaggcccgtgagcgcgcacgcccggcgatgctggcgctggcggtgaccgtgttcccgctcaacacgcatctggcgttctattccaccttctggggtggcctcacgctgttgttggccgcgctgtatgccggcagtctgttggcacgcgacgacgggtag	MPGSPASRAGRWAPWWVIAFVALWPLPGIAEGVLVLGALYAAVRMVQLRLQGNQRLLSSPAWALTSILFLGYWLPQAVSAFDAIDPGTAWRKTAAGLRYLPFMWLVAIAVATPQRRALTLGGLAAITGLWTLDALAQALLGSSPLFWSMDQLKWAVSGHGLCSPEEMALVDRLSGVLGPCNLKFGQVLASLSPFLLFAASRRAGILGWSLVAAAVGVVLVLAGSRAAWLTYALVLVFSGWRLIGVRGLLACVAFGAVAAVVLTVTVPQVGDRVARTAMAWEGESDGVNQALSGRAQIWAAAACMIEAHPINGVGARGFRDAYPACNPDPAAQEVWGAGPALHAHQIVLEILSETGILGLLLWLAAVAQAWRAWRFAPAQARERARPAMLALAVTVFPLNTHLAFYSTFWGGLTLLLAALYAGSLLARDDG
tig00000001|arrow	fig|6666666.988981.peg.114	peg	tig00000001|arrow_134419_134874	134419	134874	+	Transposase and inactivated derivatives				atggccagccaacgcctccaacgcggccgatactcgcatccagggtattgctacgcgctcaccaccaccacgcacgacaggcgcaagtggttcgaggatcccctcaatgcagaggtaatcatcgacacgctgcgctacatggatcgttgcggggtcagttgcacgttagcttgggtggtaatgccggaccacgtgcattggttgatccaattgcggcaagacaccttggctcgttgcatgctgctgttcaaatcacgcagcagccgattgttgaatgagcgtctgcagcgaaagggaaagctctggcagcacgggtacttcgaccacgccgtgagaaatgaggcatccttgcgccggcaggcgctgtacatcctcgccaacccgatacgtgcgggattggccagtgcgttgggggagtacccgcacgcctggtcgcggtggcccatggaagcgtag	MASQRLQRGRYSHPGYCYALTTTTHDRRKWFEDPLNAEVIIDTLRYMDRCGVSCTLAWVVMPDHVHWLIQLRQDTLARCMLLFKSRSSRLLNERLQRKGKLWQHGYFDHAVRNEASLRRQALYILANPIRAGLASALGEYPHAWSRWPMEA
tig00000001|arrow	fig|6666666.988981.peg.115	peg	tig00000001|arrow_135886_134966	135886	134966	-	Lipid A biosynthesis lauroyl acyltransferase (EC 2.3.1.241)				atgtccgataacgcttccaccgccacccggccgtccctgcgcaatccgcgccactggccgaccttcgctttcatgctggtcgccttcgcgatcgcccgcctgccgtggatgctgcagcgtgcgcttggccgcggtgtcggcacggtcgcctaccggctggccagcagccgccggcgtgccgccgaggtcaacctgaagctgtgcttccccgagaaggacgacgcctggcgccagcgcctgctgcgcgacagcttcgacgcgctgggcgtgggcatctttgaattcgcccgggcctggtggggcagcatcgacagcatccgcccgcaggtgcagatcgaggggctggagcacctgcaccgcatgcaggccgagggccgtggggtgctgctggtgtccggccacttcatgacgctggagatgtgcggccgcctgctgtgcgaccacgtcgagctctccggcatgtaccgcaagcatcgcaacccggtgtacgagtgggcggtgaagttcggccgcctgcgctacgccaaggcgatgtacgccaacgaagacatccgcgccacggtgcggcatctgaagaagggcggcttcctctggtacgcgccggaccaggacatgcgcggcaaggacacggtgttcgtgccgttcttcggccacaccgcttcgaccatcaccgccacgcaccagctggcccggatgaccggctgcgcggtgatcccgtatttccaccgtcgcgaaggcggcaagtacttcctgaagatcggcgcgccgctggagaatttccccagcgaggatgtcgaggccgatactgcgcgcgtcaaccaggccatcgaagcgatggtgcgcgaggccccggaccagtacctgtggatccaccgccgcttcaagcgccagcccggcggccgcagcgattattaccggtag	MSDNASTATRPSLRNPRHWPTFAFMLVAFAIARLPWMLQRALGRGVGTVAYRLASSRRRAAEVNLKLCFPEKDDAWRQRLLRDSFDALGVGIFEFARAWWGSIDSIRPQVQIEGLEHLHRMQAEGRGVLLVSGHFMTLEMCGRLLCDHVELSGMYRKHRNPVYEWAVKFGRLRYAKAMYANEDIRATVRHLKKGGFLWYAPDQDMRGKDTVFVPFFGHTASTITATHQLARMTGCAVIPYFHRREGGKYFLKIGAPLENFPSEDVEADTARVNQAIEAMVREAPDQYLWIHRRFKRQPGGRSDYYR
tig00000001|arrow	fig|6666666.988981.peg.116	peg	tig00000001|arrow_135913_137280	135913	137280	+	3-deoxy-D-manno-octulosonic acid transferase (EC 2.4.99.12)(EC 2.4.99.13)				atgcgtcccggcagggccatcacggcggcgcggcgtgtcttccccgcgccgctcccgtatcctttgcccatgcgtaaaagccctgtcgaatggatcctgcgcggcctgtactcggccgtgctctacctgctgttgccgatcaccgtgtaccacctggtgtggcggggcttccgggtgcgcgagtacttccagcgctgggatgagcgctatgcctcctatccgcactccagcggccagccccgggtctggctgcacgcggtctcggtgggtgaggtgaacgccgcagcgccactggtgaacgccttgcgtgcgctgcgtccggacatccgctgggtgatcaccaccatcaccccgaccggctccgaacgggtccgcgcgctgtggggcgatgcggtcgaccacgtgtacctgccgtacgacgtgccgggcagcgtcggtcgcttcctcggccacttcaagccgagcctggcgctgatcctggaaaccgagctgtggccgaacctgctgttcgggtgccgcgaccgcaggatcccggtctacatcctcaacgcgcggttgtcggcgcgctcgctgcgcggctaccgcctgctgcggccgctgatcggccgcgcgctgcgtaccgtgacctgtgtggcggcgcaatcggccgacgatgccgagcgcttcatccagctcggcgcccgcccggaccaggtgcagccgctgggcaatctgaaattcgatatcgccacgccgaacgtgcaggacttcatcgcgcgcttccatgagctggtgcccgcccagcatccggtctggatcgccgccagtacgcacgagggcgaagagcaggccaccatcgatctgcaccgccgcctgcgcgaggcggtgccgggcctgctgctgttgtgggcgccacggcatcccgagcgcttcccaagggtggaagcgctggcccgcgagcagggctggaaggtggccacgcgccgccagcagcagtggccgcaggccgataccgatgtgttcgtgatcgatacgcttggcgagttgatgtcgttctacgggtgcgcccaggtggccttcgtcggtggcagcctgcaggccatcggggggcacaacctactggagccggcggcaatgggcaccgcagcagtcaccggcccgcacctgcacaacttcgccgagatttcccggcgcatgcgcgaggccggtgcggtggtcattgccgaggatgccaacggggtcggcgatgcactgctgaccctgctgcgtgatccgcaggcccgcgaggacatggcccgggcgggctgcgcgctggtgagcaacgggcgcggcgcactgaagcgcaccgtggccctgatcgccccgcagttgccgccgccggtggcctga	MRPGRAITAARRVFPAPLPYPLPMRKSPVEWILRGLYSAVLYLLLPITVYHLVWRGFRVREYFQRWDERYASYPHSSGQPRVWLHAVSVGEVNAAAPLVNALRALRPDIRWVITTITPTGSERVRALWGDAVDHVYLPYDVPGSVGRFLGHFKPSLALILETELWPNLLFGCRDRRIPVYILNARLSARSLRGYRLLRPLIGRALRTVTCVAAQSADDAERFIQLGARPDQVQPLGNLKFDIATPNVQDFIARFHELVPAQHPVWIAASTHEGEEQATIDLHRRLREAVPGLLLLWAPRHPERFPRVEALAREQGWKVATRRQQQWPQADTDVFVIDTLGELMSFYGCAQVAFVGGSLQAIGGHNLLEPAAMGTAAVTGPHLHNFAEISRRMREAGAVVIAEDANGVGDALLTLLRDPQAREDMARAGCALVSNGRGALKRTVALIAPQLPPPVA
tig00000001|arrow	fig|6666666.988981.peg.117	peg	tig00000001|arrow_138708_137326	138708	137326	-	Mg/Co/Ni transporter MgtE, CBS domain-containing				atgaaccgcgaagacctcctgttctcgatccgcaccctctcgctctccctcgacgccgctggctttgccagcatcgccgcgaccacccatccgtccgatctggtcgatgcgctcgacgcgctgagcgtggacaggacgctgcccttgctgatgacgctcgcgccaccggcgcgcgcggctctgttcgcgcacttcgccgagctccgccaggatcaactgctggccgcgatgccgcgcgaggcggtagtgcagctgttcgaacacatgccatcggatgatcgtgccgatctgttcaaccgccttggcgatgacgccaagcaggcactgctgccggcgctgaccaaggtggaacgcgacgacatcctcaagatggcgtcctatcccgagggcacggtcggttcggcgacgacgtccgactatgtctgggtctcgccggaaatgacggtcgcgcaggcgctttcacacatccgcgccaccgcgctgcacagcgagacggtgaacatcctgttcgtgctcgaccacaccctgcgcctgcgcggcaccgtggcgctgcgcgatctggtcctggccaacgagaaccgcacggtcgcctcggtcatgcatgagcagccgatcgccgcgaaggcacattggccgcgactgcaggccgccgagctgatccgtcgctacgatctgctcgcgctgccggtcaccaacggcggagaccgcatgatcggcatcgtcaccgtcgacgatgcgatggacatcgacaaggaacaggacgcctcgcagctggcgcgcttcggcggcacggtgagcgcgcacggcaacgacctggacgttcgcagcacgccactgaagcagatgttccgagtgcgggtgttctggctggcgatcctgacctgcttcggcatcgtcaccagcaccttcgtggccgcgcaggaagagctgctgtcgcaggtgatcgtgctggccgccttcatcgccccgatcgtggacatgggcggcaacaccggcagccagtcggccacgctggtgatccgcagcatggcactgggcgaattgaaactgagctggcgcgatgtggcgttcgtgatcaaacgcgaactgccggtggccgccgcgctgggcatcagcatcgccgtgctggaagcggtcctggcctatttcagcaagggcgtgggcatggacgtgctgctggtggtgggctcgagcatgctggtgtgcaccgcgctgggcggcatcatcggcgcattgctgccgttcgccgcacgccgcatcggggcggatccggccacgctgtcggccccgatgatcacctcggtgatggacctggtcggcgtgttcatctacttcggctttgcctacgccttcctgggcgacctgctggtcgccgctgcctga	MNREDLLFSIRTLSLSLDAAGFASIAATTHPSDLVDALDALSVDRTLPLLMTLAPPARAALFAHFAELRQDQLLAAMPREAVVQLFEHMPSDDRADLFNRLGDDAKQALLPALTKVERDDILKMASYPEGTVGSATTSDYVWVSPEMTVAQALSHIRATALHSETVNILFVLDHTLRLRGTVALRDLVLANENRTVASVMHEQPIAAKAHWPRLQAAELIRRYDLLALPVTNGGDRMIGIVTVDDAMDIDKEQDASQLARFGGTVSAHGNDLDVRSTPLKQMFRVRVFWLAILTCFGIVTSTFVAAQEELLSQVIVLAAFIAPIVDMGGNTGSQSATLVIRSMALGELKLSWRDVAFVIKRELPVAAALGISIAVLEAVLAYFSKGVGMDVLLVVGSSMLVCTALGGIIGALLPFAARRIGADPATLSAPMITSVMDLVGVFIYFGFAYAFLGDLLVAAA
tig00000001|arrow	fig|6666666.988981.peg.118	peg	tig00000001|arrow_139551_138883	139551	138883	-	hypothetical protein				atgcacgtttcccgtgtgttcgccctgcccctcgtggccgtggtgatgcttccgctcgacacccgcgccgccgccagcctgatggtggacgacgcctccatcaccgatgccggtcgctgccagttggaaagctggggccgccataccgatgccggcaacgactggacggccctaccgggctgcacgttcgccgataccgaatggtcgctcggcgtcagccatcaacacgccacctcgacgacgcagtgggccgtgggcgccaagcgggtactgcgtgatctggctcagcgccgctggggcgtggcgatcagtgccggcctcggcagcgactggcaccgcccgcgcgccgacgattggagcctcaatgcaccgctgacggtggtgctcggcgcgtcggatcgcaccctgctgcacctcaacctgggctgggcacgcacggacgatacacggggccgcaccgatggcatcggcgtggaagtcgtcgctgcaccgcagtggtcactgctggccgaaaccgcccgcgatgcggcgcgccagcgcagcagccagttcggcgtgcgccacgaactctggcggggcgccagcgtggatctgctcgcgggacgtgcccaccaccggcgcgacgggcagtggatcacgctgggcctcaatctcgccgccgcgccgtaa	MHVSRVFALPLVAVVMLPLDTRAAASLMVDDASITDAGRCQLESWGRHTDAGNDWTALPGCTFADTEWSLGVSHQHATSTTQWAVGAKRVLRDLAQRRWGVAISAGLGSDWHRPRADDWSLNAPLTVVLGASDRTLLHLNLGWARTDDTRGRTDGIGVEVVAAPQWSLLAETARDAARQRSSQFGVRHELWRGASVDLLAGRAHHRRDGQWITLGLNLAAAP
tig00000001|arrow	fig|6666666.988981.peg.119	peg	tig00000001|arrow_141371_140010	141371	140010	-	Outer membrane channel TolC (OpmH)				atgatccgccgatccctcgcccttgcgctggccgccgccctgctgccgatgaccgcctctgccgccgacctgctgcaggtctacgaaatggcgcgcaacggcgatccgcagctctcggctgccgagtcgacccgcctgtatgacaaggaaggcgccgtgcaggcgcgtgccgcattgctgccgcagctcaatggcgaggcctcgctcaaccgcagccgcaccaacccgaaccatgatctgacctccagctcgttcaccaccaagagccggaactacacgatcaacggcagccagacggtcttcaacttcacccagttcgccaacctgcgttcgcagcgcgaactgagccgcgcagcggatttcaccctggattcggccaacgacgacctgatcgtgcgcacctcggcggcgtacttcaacgtgctggtgggcattgaatcgctgtcggccgcgcagaccaacgaagccgctgccaagaagcagttcgacttcgccgacaagcgcctggaagtgggcctggccccgatcaccgacgtgcacgaagcccgcgcccagtacgaccaggcgcgcgccaacacgatcatcgcgcagaacaccctggccgacgcctaccaggcgctgaccgaactgaccggccagccggtcaccgacctgcgcgccctgccggccgatttccgtccggagctgccggccaagtacgccaccatcgatacgctggtgaacgaggccgttgcgcagaatccggcgctgaaggcgcaggaactgaaggtcaacgctgccgaatccggcgtctcggccgcccgcggcgcgcactacccgaccctgtcgatcggtgccactgccggcaagtcggccagctggggtgatgtggtcggcgacagcggcagcttcagcccggaccgccgcaccaacagcgtcggcctgactctgaacgtgccgatcttctccggcggcgccacccagtccggcgtgcgccaggcgctggcccagcgtgacatcgcccaggacggttacgagcagcagaagcgtgccctggaccgcaacacccgcaacgcctaccagaccctggtggcgggcatcagcgaagtggaagcgcgtcgcctggcggtcgtgtcggcacagagcgcctatgacgcctcgcaggtcggcctggaagtcggtacgcgtaccgtgctggacgtgatccagaaccagcgcatcctgttctccgcgcagctggactacgccaacgcccgctacaccttcctgcagaaccgcctgcagctgggccaggccgtcggcacgctggacatcgccgaactgcaggacatcaaccgcctgctgacccagaaggcggccacgccgagcaccaccgtcaactga	MIRRSLALALAAALLPMTASAADLLQVYEMARNGDPQLSAAESTRLYDKEGAVQARAALLPQLNGEASLNRSRTNPNHDLTSSSFTTKSRNYTINGSQTVFNFTQFANLRSQRELSRAADFTLDSANDDLIVRTSAAYFNVLVGIESLSAAQTNEAAAKKQFDFADKRLEVGLAPITDVHEARAQYDQARANTIIAQNTLADAYQALTELTGQPVTDLRALPADFRPELPAKYATIDTLVNEAVAQNPALKAQELKVNAAESGVSAARGAHYPTLSIGATAGKSASWGDVVGDSGSFSPDRRTNSVGLTLNVPIFSGGATQSGVRQALAQRDIAQDGYEQQKRALDRNTRNAYQTLVAGISEVEARRLAVVSAQSAYDASQVGLEVGTRTVLDVIQNQRILFSAQLDYANARYTFLQNRLQLGQAVGTLDIAELQDINRLLTQKAATPSTTVN
tig00000001|arrow	fig|6666666.988981.peg.120	peg	tig00000001|arrow_142035_141388	142035	141388	-	Protein-L-isoaspartate carboxylmethyltransferase				atgacgatcgattactcccacgcccgcgaactgatggtcgaacagcagatccgcccctgggatgtgctggaaatccgcgtgctcgatgtactggcacgcttgccgcgggaggcgttcgtcgctgaatcgcaccgggccctggcctatgccgacatcgagctgccgctgggcaacggccagaagatgatgaagccggtcatcgaaggccgcaccctgcaggcgctggatctgcagccgggtgatgaagtgctggaaatcggcaccggcagcggctacctgagcgcctgcatgggcgaactggcccgcgaagtgctgagcctggagatcgatgccgagctggccaccaccgcgcgtgcgcgtctggacgccgccggcctgggcaacaacgtccgcatcgaaaccgccgacgcgctgagctgggataccgagcgccgcttcgatgcgatctgcgtcaccggcgcggtggatgtcatcccgtcacgtttcgcccagtggctgcgtccgggcggtcgactgttcgtgatccgtggccggtccccggtcatggaagcggtgctggtcaaggcggacggcaccactgaatcgctgttcgaaaccgatatcgactacctgcgcggtgccgccccggcaccccagttccaactctga	MTIDYSHARELMVEQQIRPWDVLEIRVLDVLARLPREAFVAESHRALAYADIELPLGNGQKMMKPVIEGRTLQALDLQPGDEVLEIGTGSGYLSACMGELAREVLSLEIDAELATTARARLDAAGLGNNVRIETADALSWDTERRFDAICVTGAVDVIPSRFAQWLRPGGRLFVIRGRSPVMEAVLVKADGTTESLFETDIDYLRGAAPAPQFQL
tig00000001|arrow	fig|6666666.988981.peg.121	peg	tig00000001|arrow_142832_142167	142832	142167	-	Transcriptional regulator, AcrR family				atgactgatccgacctcctccaaatcgccctccaagccggtcgccaaggccgccgggccggggcgcccgaaggatctgggcaagcgcgcggccatcctggaagcggccaagtcgctgttcgtcgaccaaggctacaacggggtgagcatggacagcatcgccgcccaggcgggcgtgtcaaagctgaccgtttatagccatttcggcgacaaagagacgcttttcaccgaagcagtgcagtccaaatgcgtcgagatgctgcctgacgaactgttcgtcaccgacattgaaggcccgctgcgcgaccagctgatgggcatcggccacgccttcttcaccctgatcacctccgatgcggccgtcgccgtgcagcgggtgatgatgtcgcccgataccgatgatcggatccgcgagatgttctggctggccggcccgcagcggaccaccgatgcgctggccgacttcctgcgtgcccgtacggcccgcggcgagctggagatcaccgatttcccgacggccgccatccagttcctgaccttgatcaagggcgagctgcatacgcatatgatgtgcgggctgcggccggccccggccgagtgcgatgccaacgctcatgtgagcgccagcgtcgactttttcctgcgggcgtatgcccggcggcactaa	MTDPTSSKSPSKPVAKAAGPGRPKDLGKRAAILEAAKSLFVDQGYNGVSMDSIAAQAGVSKLTVYSHFGDKETLFTEAVQSKCVEMLPDELFVTDIEGPLRDQLMGIGHAFFTLITSDAAVAVQRVMMSPDTDDRIREMFWLAGPQRTTDALADFLRARTARGELEITDFPTAAIQFLTLIKGELHTHMMCGLRPAPAECDANAHVSASVDFFLRAYARRH
tig00000001|arrow	fig|6666666.988981.peg.122	peg	tig00000001|arrow_142954_144099	142954	144099	+	RND efflux system, membrane fusion protein				atgaaaaacatgcgatggatgggtggtgggttgctggcgctggcgttggcagcatgtggcaagcaggatgccgaaccggccgcaccgatgccggtgctggttgtccacccgggcaccgtggccggccaggaagtggccgcctaccccggtgagatccgggcccgcgaggaaagcccgctctccttccgcgtcggcggcaatctgatcaagcgtcatgtcgatgccggccagcgcgtgcgcaagggccagttgctggccgagctggacgccgccgactacgcctcccaggccagcgcctcacaggcgcagctggccgctgccgaagccgacctgatccgtgcccgtgatgaccagaagcgctacgccaccctggccgagcagcaactggtcagccagtccgcgctggacagccagactgctgccttcaaggccgcgcagggccaggccaatgctgcccgcgccaatctggccgtggcccgcaaccaggccgagtacgcgcagctgcgcgcgccggccgatggcgtgatcgccagtcgccaggccgaagccgggcaggtggtcagcgctgggcagaccgtgttcaccctggccgccgacggtggccgcgaagtcgtgatcgccctgccggagagcaacatccgcgattaccaggtcggccagccggtgcaggtggaactgtggaaccgccccggccagatgctgccgggcacgatccgtgagatcgccccggccgccgatgcacaagggcgcacctatgccacccgcgtcagcctggcaccggaagcgttgaccgaagtggaactgggccagagcgcgcgcgtgttcgccgccgcaggacgccagggcacgctgcagttgccgctggccgccgtacagcgcggcgccgacggccgcagcagcgtgtgggtggtcgatccggccaagcgcaccttgaaggccacgccggtgacggtcggggcgtacgccgtcgaatcggttccggtgctgagcggggtgaacgcgaacgactgggtggtcgccgccggcggccatctgctgcgcgagggccagccggtgacggcggtggaccgccagaaccgcccggtgctggcaccggcagccaagcctgtcgcggccgacgcgcctgctgccggcaaggggaactga	MKNMRWMGGGLLALALAACGKQDAEPAAPMPVLVVHPGTVAGQEVAAYPGEIRAREESPLSFRVGGNLIKRHVDAGQRVRKGQLLAELDAADYASQASASQAQLAAAEADLIRARDDQKRYATLAEQQLVSQSALDSQTAAFKAAQGQANAARANLAVARNQAEYAQLRAPADGVIASRQAEAGQVVSAGQTVFTLAADGGREVVIALPESNIRDYQVGQPVQVELWNRPGQMLPGTIREIAPAADAQGRTYATRVSLAPEALTEVELGQSARVFAAAGRQGTLQLPLAAVQRGADGRSSVWVVDPAKRTLKATPVTVGAYAVESVPVLSGVNANDWVVAAGGHLLREGQPVTAVDRQNRPVLAPAAKPVAADAPAAGKGN
tig00000001|arrow	fig|6666666.988981.peg.123	peg	tig00000001|arrow_144104_147268	144104	147268	+	RND efflux system, inner membrane transporter				gtgcgccgcttcaatctttccgaatgggcgctgggcaaccggcccctggtgctgttcgcgatgctggcctttgcgatcatcggcgcgtggtcgtacaagcacctgggccagtccgaagatcccccgttcaccttcaaggtgatggtggtgcgcacgaactggcccggcgcgaccgccgaacaggtctcccgccaggtcaccgagccgatcgaaaaagccctgctgaacaccgggcagtacgagttcatccgctcctactcgcgcccgggcgaatcgcaggtgatcttcgtggcgcgcgacagcctgcgctccaaggcgattcccgacctgtggtaccaggtgcgcaagcgcgtgggcgacatcaagccgaccctgccgcgcgagatcgtcggtccgttcttcaacgacgaattcggcgacaccttcggcaacatctacgcgttgaccgggcagggcttcgactacgccgtgatgcgcgactacgccgaccgcatccagctggaactgcagcgcgtgcccgacgtgggcaagatcgagctggaaggcctgcaggacgaaaaggtctggatcgagctgtccaacaccaagctggccacgctgggcgtatcgctgcagcaggtgcagcaggccttggccgaccagaacgcgattgccgccaccagcttctttgaaaccccgaccgatcgcgtgcagctgcgcgtcaccggccagttccagagcgtggaggacatccgcagcttcccgatccaggctggcgaccgcaccgtgcacctgggtgacatcgccgagatcaaacgtggttttgccgatccggcctcgccgaaaatgcgcttcatgggggaagacgcgatcggcatcgccgtggcgatgaaagacggcggcgacatcctcaagctgggcagcacgctggacgccgagttcgaacggctgcagaagacactgcccgccggcatgcagctgcgcaaggtctccgaccagccgcatgcggtggaagagtcggtcggcgagttcgtgcaggtgctgaccgaagcggtggtgatcgtgctgctggtgagcttcttctcgctcggcctgcgcaccggcctggtggtgggtgtgaccattccgctggtgctggcgatgacgttcttcgtcatgcattacttcggcatcggcctgcacaagatttccctgggcgcgctggtgctggcgctgggcctgctggtggacgatgcgatcatcgccgtggagatgatggccaccaagatggagcaggggtacgaccgcctgcgcgcggccagcttcgcctgggagtcgaccgcgttcccgatgctgaccggcacgctgatcaccgcggccggcttcctgccgatcgccacggcagcctccagcacgggcgaatacacccgctcgctgttccaggtggtgaccatcgcactggtggtgtcgtggatcgccgcggtgctgttcattccgtacctgggcgacaagatgttgccggacctgttcaacccgcagccgcccaggccggacagcctggccgggcgctggcacgcgcgtcgcctgcagtgggccgaccgccatcccgcgttcgcgcgctggatcgcaccgaaggtgcatgcgcacgaccacgatccgtaccagcgtccgttctacgtgcgcttccgcaggttcctcgatgtctgcctgcgccatcgctggtgggtgatcgccgccaccgccgcgctgttcgtgttctcgctgctgatcttccgcttcgtgccgcagcagttcttcccggattcgacccgcccggaactgatggtggacatcgaactggccgagggcgcctcgctgcaggcgacccaggcccaggcggccaagctggaaaaactgctcaaggaccgcgagggcatcagcaattatgtcgcttacgtgggcaccggctcgccgcgcttctacctgccgttggaccagcagctgccggccaccaacttctcgcagttcgtggtgctgaccgagaacaccacggcacgtgaggcgacccgcgactggctgctcaaggacgtgattccgcagttcccggacgtgcagatgcgcgtgacccgcctggagaacggcccgccggtcggctacccggtgcagatgcgcatctccggcgagcatatcgagcaggtgcaggccatcgcccggcaggtggaagccaaggtacgtgcgaacccgcacgtgatgaacgtcaacctggactggagcgagccgagcaaagtggtacggctggtgatcgaccaggaccgggcacgcgcactgggcgtgaccagtgcgcaggtgagccagctgctgggcacctcgttgtcgggcatgagcgtgagcacctaccgcgaaggcaaccgcctgatcgaaatgctgctgcgtggcccggacgacgaacgcgtgcggctggacatgctgggcagtttggccattccgacggccagcggcacctcggtgacgctgtcgcaggtggcgcgcctggagtacgtgttcgaggacggcatcatctggcaccgcaaccgcctgccgacggtgacggtgcgcgccgacatcgccgatgcgaagcagccgctggacgtggtgcagcagatcctgccgacactggagggaatccgtgccgggctgccgtccggctacctgcttgaaaccggcggcaccgtggaggattccacgcgtggccaggattcgatcaaggccggcatgccgctgttcctgatcgtggtggccacgttgctgatgctgcagctgcgcagcttctcgcgtgcggcgatggtgctggtcaccgcgccgcttggcatcattggcgcgaccctgttcctgctgctgttccgcgcgccgttcggcttcgtggcgctgctgggtacgatcgcgctggccggcatgatcatgcgcaactcggtgatcctgatcgatcagatccagcaggacatcgatgccgggcacgaccgctggcacgcgatcatcgatgccaccgtgcgccgcttccgaccgatcgtgctgaccgcgctggccgcggtgctggcgatgatcccgctgtcgcgcagtgcgttctacggttcgatggcgatctccatcatgggtggcctgatcgtcggcaccgtgctgaccctggtattcctgcccgcactgtatgcggcgtggttccgggtgaagccggatgaggcgggcgctggctga	MRRFNLSEWALGNRPLVLFAMLAFAIIGAWSYKHLGQSEDPPFTFKVMVVRTNWPGATAEQVSRQVTEPIEKALLNTGQYEFIRSYSRPGESQVIFVARDSLRSKAIPDLWYQVRKRVGDIKPTLPREIVGPFFNDEFGDTFGNIYALTGQGFDYAVMRDYADRIQLELQRVPDVGKIELEGLQDEKVWIELSNTKLATLGVSLQQVQQALADQNAIAATSFFETPTDRVQLRVTGQFQSVEDIRSFPIQAGDRTVHLGDIAEIKRGFADPASPKMRFMGEDAIGIAVAMKDGGDILKLGSTLDAEFERLQKTLPAGMQLRKVSDQPHAVEESVGEFVQVLTEAVVIVLLVSFFSLGLRTGLVVGVTIPLVLAMTFFVMHYFGIGLHKISLGALVLALGLLVDDAIIAVEMMATKMEQGYDRLRAASFAWESTAFPMLTGTLITAAGFLPIATAASSTGEYTRSLFQVVTIALVVSWIAAVLFIPYLGDKMLPDLFNPQPPRPDSLAGRWHARRLQWADRHPAFARWIAPKVHAHDHDPYQRPFYVRFRRFLDVCLRHRWWVIAATAALFVFSLLIFRFVPQQFFPDSTRPELMVDIELAEGASLQATQAQAAKLEKLLKDREGISNYVAYVGTGSPRFYLPLDQQLPATNFSQFVVLTENTTAREATRDWLLKDVIPQFPDVQMRVTRLENGPPVGYPVQMRISGEHIEQVQAIARQVEAKVRANPHVMNVNLDWSEPSKVVRLVIDQDRARALGVTSAQVSQLLGTSLSGMSVSTYREGNRLIEMLLRGPDDERVRLDMLGSLAIPTASGTSVTLSQVARLEYVFEDGIIWHRNRLPTVTVRADIADAKQPLDVVQQILPTLEGIRAGLPSGYLLETGGTVEDSTRGQDSIKAGMPLFLIVVATLLMLQLRSFSRAAMVLVTAPLGIIGATLFLLLFRAPFGFVALLGTIALAGMIMRNSVILIDQIQQDIDAGHDRWHAIIDATVRRFRPIVLTALAAVLAMIPLSRSAFYGSMAISIMGGLIVGTVLTLVFLPALYAAWFRVKPDEAGAG
tig00000001|arrow	fig|6666666.988981.peg.124	peg	tig00000001|arrow_147470_148546	147470	148546	+	hypothetical protein				atgaagtttctgcaccccatgctgctgacgggttcgacgttgctgggctcggctgtagcgtcagcggctgccagcgaagcggcgttggcgcccgtcgcacttccggccgatgcgcgcgcgatgaccgccgtaaccgccctggtgtcctgccaaccgacggcgtataccgagacggcgttggccgccgagctgctgcagcgcgctggcacgcgtgcggaggatcttcccggtgcagcccaacgctttcgcctccccgccgcggtcacggtgcttggcacgcctacggacctgatcgcggttggcggcgatggcatccacgccattctggccgacaccccgatcggcaacctcactggtaccggtgccctgaagccgcaccactatccgcagcgccagggtaggtggctcacccccgtggcagtgcgcaatgacggcgacggatggatccggcagcgcgtgatcgaggtggatgtggatccgcagcgcccgggcgatctgcgggtggcgtgcacagaggtcatcgacagccgccggcagcagcaggagcgagcgggcgacgtggcgcccatgacgtatcccgccggcacggacgtgatgccgctggtgggaaacatactggagtgcaaggccgaccggcgggcttcggtgacgcttgcgacctctttgttgatgaatggaccgcccagcccaccgttcgcgacgtggggagatgaatccgatgcggagcgcttccaatgggcactgccgcgcccgttgccgctgcgcgatgtgaccgtgcgcagcctgcggctcgtggattcgattgcatttggcgtcgtagaggatgtgcccgccgctgagttggcgcggcgttggggtctatcgtcagcggagaacgattttggcgagccggtctatctgaaggatatgccggtacgggtcgcgccggatggttgggaagagcaacgacgtctgtggatactggacgaagaagacggcgcaaccctggtggggtgtggctacgaagagcgcgtcagcgagttcggctggtggccgggcgacaggatggatggcaccctcgtcgccccgcgccggtag	MKFLHPMLLTGSTLLGSAVASAAASEAALAPVALPADARAMTAVTALVSCQPTAYTETALAAELLQRAGTRAEDLPGAAQRFRLPAAVTVLGTPTDLIAVGGDGIHAILADTPIGNLTGTGALKPHHYPQRQGRWLTPVAVRNDGDGWIRQRVIEVDVDPQRPGDLRVACTEVIDSRRQQQERAGDVAPMTYPAGTDVMPLVGNILECKADRRASVTLATSLLMNGPPSPPFATWGDESDAERFQWALPRPLPLRDVTVRSLRLVDSIAFGVVEDVPAAELARRWGLSSAENDFGEPVYLKDMPVRVAPDGWEEQRRLWILDEEDGATLVGCGYEERVSEFGWWPGDRMDGTLVAPRR
tig00000001|arrow	fig|6666666.988981.peg.125	peg	tig00000001|arrow_149901_148558	149901	148558	-	NADP-specific glutamate dehydrogenase (EC 1.4.1.4)			isu;Glutamate_dehydrogenases isu;Glutamine,_Glutamate,_Aspartate_and_Asparagine_Biosynthesis isu;Proline_Synthesis	ttgaaccatcgttcctctgacgactttctcaaccacgtggcccagcgtgatccgcaccagccggaattcctgcaggccgtcaaagaagtgatccagagcctgtggccgttcctgcagcgccacccccgctacctggaacagggcctgctggagcggctggtggagccggagcgggtgatccagttccgcgttgcctgggccgatgatgccggcaagacccatgtcaaccgtggctggcgcgtgcagcacagctcggcgatcggcccgttcaagggcggcatgcgctttcatccctcggtgaaccagtcgatcctgaagttcctggcgttcgagcagacactcaagaacgcgctgaccaccctgccgatgggcggtggcaagggcggttcggatttcaatcccaagggccgcagcgacaccgaggtgatgcgcttctgccaggcgctgatgctggaactgcatcgccacctgggggcagacaccgatgtaccggctggcgatatcggcgtgggcgcgcgcgaggtcggctacatggccggcatgatgaagaagctcaccaacaatgccgcctgcgtgttcaccggcaaaggcctctcctatggtggcagcctgatgcgcccggaagcgacgggcttcggcacggtctacttcgtcgagcagatgctgcaccatgcgcggcgcgataccgatggcgcgaaagtgctgatttccggcgctggcaacgtggcccagcatgcggcgatcaaagccatcgagctcggcgcgaaagtcctcacgctttccgattccggcggcacgctgtacgcccgggacggcttcgacgaagcgggcctgcaggaggtgatggaactgcgcaacgaacgtcgcggctgcctgtccgaactggccgacgacacacgcttcgagtacctggacggcaagcgcccctggcacatcccggctgagatcgccctgccctgcgccacccagaacgaactggacgagaacgacgcccgcgccctggtggacaacgatgtgctgtgcgtggccgaaggcgccaacatgccgtcgacactggaggccatggaggtcttcctcaaggcaggcaccctgtatgcaccgggcaaggccagcaacgccggcggcgtggccacctcggggctggaaatgagccagaacgcgcagcgcctgtcatggcaccacgccgatgtcgatgagcgcctgcacggcatcatgaaggatatccacgccaactgcgtgcgccacggcaaacgggccgatggcagcgtgaactacgtggatggcgccaatatcgccggcttcgtcaaagtggccgatgcgatgctggcgcagggcgtttactga	MNHRSSDDFLNHVAQRDPHQPEFLQAVKEVIQSLWPFLQRHPRYLEQGLLERLVEPERVIQFRVAWADDAGKTHVNRGWRVQHSSAIGPFKGGMRFHPSVNQSILKFLAFEQTLKNALTTLPMGGGKGGSDFNPKGRSDTEVMRFCQALMLELHRHLGADTDVPAGDIGVGAREVGYMAGMMKKLTNNAACVFTGKGLSYGGSLMRPEATGFGTVYFVEQMLHHARRDTDGAKVLISGAGNVAQHAAIKAIELGAKVLTLSDSGGTLYARDGFDEAGLQEVMELRNERRGCLSELADDTRFEYLDGKRPWHIPAEIALPCATQNELDENDARALVDNDVLCVAEGANMPSTLEAMEVFLKAGTLYAPGKASNAGGVATSGLEMSQNAQRLSWHHADVDERLHGIMKDIHANCVRHGKRADGSVNYVDGANIAGFVKVADAMLAQGVY
tig00000001|arrow	fig|6666666.988981.peg.126	peg	tig00000001|arrow_151073_150012	151073	150012	-	3-isopropylmalate dehydrogenase (EC 1.1.1.85)			icw(2);Branched-Chain_Amino_Acid_Biosynthesis icw(3);Leucine_Biosynthesis	atgcacgctgagattgtcgtattgccgggtgacggcatcggtccggaagtcgccgccgccgccgtggcggtgctggaggccgttgccacccgtttcgggcacaccttcgggttccaggagcacgacatcggtggcatcgccatcgatcgccacggcgaaccactgccggccaccacgctggaggcctgccggaaggcggatgccatcctgctcggtgcggtgggcgggccgaagtggtccgatcccaacgccaaggtgcgcccggaacagggcctgctggcgatccgcaaggcactggggctgtacgccaacctgcgcccggtgcgcacgcacgcggccgcgctcggcgcttcgccgatcaaggccgaactgctggagggcgtggacttcgtcgtcgtgcgcgaactgaccggcggcatctacttcggtgagaagacccgcaccgccgacaccgccagcgacctgtgcagttacagcgtgggcgagatcgagcgcgtcatgcgcaccgcgttccggctcgcgcagacccgccgcggcaaggtcacctcggtggacaaggccaacgtcctggagacctcgcgcctgtggcgcgacgtcgccgcacggatcggccgcgaggaattcccggagattgccctggagcaccagctggtcgattcgatggccatgcatctgctggccaagccgcgcgagtacgacgtgatcgtgaccgagaacatgttcggcgacatcctcaccgacgaagcctcgatgctggccggctcgctcggcctgctgccctcggcctcgctgggcgagcccggcgcggtcggcatctacgagccgatccacggctcggcgccggacatcgccggcaagggcatcgccaatccctacgccacgatcttcagcgcggcgatgctgctgcggcattcactggggctggacgaagaggctgctacggtcgaggcagcggtgtacgccgtgctggatgacggcgtgttcaccgccgacctcgccgccaagggtttcgcggtgagtactgccgcagcaaccgacgcggtccttgccaagctgcaatga	MHAEIVVLPGDGIGPEVAAAAVAVLEAVATRFGHTFGFQEHDIGGIAIDRHGEPLPATTLEACRKADAILLGAVGGPKWSDPNAKVRPEQGLLAIRKALGLYANLRPVRTHAAALGASPIKAELLEGVDFVVVRELTGGIYFGEKTRTADTASDLCSYSVGEIERVMRTAFRLAQTRRGKVTSVDKANVLETSRLWRDVAARIGREEFPEIALEHQLVDSMAMHLLAKPREYDVIVTENMFGDILTDEASMLAGSLGLLPSASLGEPGAVGIYEPIHGSAPDIAGKGIANPYATIFSAAMLLRHSLGLDEEAATVEAAVYAVLDDGVFTADLAAKGFAVSTAAATDAVLAKLQ
tig00000001|arrow	fig|6666666.988981.peg.127	peg	tig00000001|arrow_151641_151063	151641	151063	-	3-isopropylmalate dehydratase small subunit (EC 4.2.1.33)			isu;Branched-Chain_Amino_Acid_Biosynthesis isu;Leucine_Biosynthesis	atgagcggcttccgtaccctgacctcgaccagcgtggtgctgcgcgagaccaacatcgataccgaccagatcatccccgcgcgcttcctgtccaccaccgagcgcgtcgggttgggcaagcatgcgttcaatgattggcgctggcagagcgaaggcgtgccgaacccggcgttcgccttcaaccagccgcacaacgccggccgcagcatcctgctggccggccgcaacttcggctgcggctcttcgcgcgagcatgcgccgtgggcgctgaccgacctgggcctgcgtgccatcgtcagcagcgagatcgccgatatcttccgcggcaattcgctgaagaacggcctgctgccgatcgtgctggacgaagccgacgtgcagacgctgatgcagcgcccggacgacgcactgaccatcgacgtggccgcacgcgaactgcgcacgcccgacgggcgtgtctataccttcccgctggacggcttctcgcagacctgcctgctggaaggcgtggaccaattggggtatctgttgggccgtacccctgatatcgaacgttacgagagtgaacatgcacgctga	MSGFRTLTSTSVVLRETNIDTDQIIPARFLSTTERVGLGKHAFNDWRWQSEGVPNPAFAFNQPHNAGRSILLAGRNFGCGSSREHAPWALTDLGLRAIVSSEIADIFRGNSLKNGLLPIVLDEADVQTLMQRPDDALTIDVAARELRTPDGRVYTFPLDGFSQTCLLEGVDQLGYLLGRTPDIERYESEHAR
tig00000001|arrow	fig|6666666.988981.peg.128	peg	tig00000001|arrow_153095_151641	153095	151641	-	3-isopropylmalate dehydratase large subunit (EC 4.2.1.33)			icw(4);Branched-Chain_Amino_Acid_Biosynthesis icw(1);Leucine_Biosynthesis	atgacgtaccccgaatcgcagcaaggccagtccatgaccccagctccccgcaccctgtacgacaaactgtgggacgcccacgtcgtcgtgcccgaaaccgacagcgcccccgccgtgctgtacatcgacctgcacctgatccacgaagtgacctcgccgcaggccttcaccgaactgcgcgagcgcggcctctccccgcgccggccggaccggaccaaggcgacgatggaccactccaccccgaccctgccggccgctgccgacggcaagctgccgtatgccagcgccgcctccgaagcccaggtggcgatgctggccgacaactgcgccacgcacggcatcgagctgttcgacctgcaatcggccagccgcggcatcgtgcacgtgatcgcccccgagcagggctttacccagccggggatgaccatcgtctgcggtgacagccacacctccacccacggcgcgttcggtgcgctggccttcggcatcggcaccagcgaggtcggccacgtgctggccacccagtgcctgctgcagcgcaaggccaaaacgatggcgatcaccgtggatggcacgctggcgcagggcgtcggcgccaaggacgtggtgctgcatatcatcggtgtgatcggcgtcaacggtggcaccggccatgtgctggagttccgtggcagcgcgatcgaagcgatggacatggagcagcgcatgaccttgtgcaacatgtccatcgaagccggggcacgtgccggcatggtcgcccccgaccaggtcaccttcgactgggtggccgccaccccgcgtggccccaagggcaccgacttcgatgccgcggtcagcgcgtggtcgcagctgcgcagcgatcccggtgcgcgcttcgacgtggaggtccacatcgacgccgccgacatccggccgaccctgacctggggcacccaccccggcaccgccatcgccgtggaccagccgattccggcggccaacgatgcggccgaccagaaggggctggattacatgcacttccacgccgggcagacgctggccggcaccccggtggatgtggtcttcgtcggctcctgcaccaacggccggctgagcgacatgcgcgaagtggcgcaggtactccagggccgccgcgtcgccccgagcgtgcgcatgctggtggtgccgggctcggaaatcgtcaagcgccaggccgaagccgaaggcatcgatgtggtggtgcgcgctgccggtgccgaatggcgcgagcccggctgttcgatgtgcatcgccatgaacggcgacctggttgccccggggcagctggcggtcagcaccagcaaccgcaacttcgaaggccgccagggccccggctcgcgcaccctgctggcctcgccgatgacggccgcttgggcggcggtgaacggccgcgttgccgacccacgtgaactgtatgccacgctggaggtggcctga	MTYPESQQGQSMTPAPRTLYDKLWDAHVVVPETDSAPAVLYIDLHLIHEVTSPQAFTELRERGLSPRRPDRTKATMDHSTPTLPAAADGKLPYASAASEAQVAMLADNCATHGIELFDLQSASRGIVHVIAPEQGFTQPGMTIVCGDSHTSTHGAFGALAFGIGTSEVGHVLATQCLLQRKAKTMAITVDGTLAQGVGAKDVVLHIIGVIGVNGGTGHVLEFRGSAIEAMDMEQRMTLCNMSIEAGARAGMVAPDQVTFDWVAATPRGPKGTDFDAAVSAWSQLRSDPGARFDVEVHIDAADIRPTLTWGTHPGTAIAVDQPIPAANDAADQKGLDYMHFHAGQTLAGTPVDVVFVGSCTNGRLSDMREVAQVLQGRRVAPSVRMLVVPGSEIVKRQAEAEGIDVVVRAAGAEWREPGCSMCIAMNGDLVAPGQLAVSTSNRNFEGRQGPGSRTLLASPMTAAWAAVNGRVADPRELYATLEVA
tig00000001|arrow	fig|6666666.988981.peg.129	peg	tig00000001|arrow_154656_153103	154656	153103	-	2-isopropylmalate synthase (EC 2.3.3.13)			icw(1);Branched-Chain_Amino_Acid_Biosynthesis icw(2);Leucine_Biosynthesis	gtgaccatgcccaactccccccgaatcagaattttcgacaccaccctgcgcgacggcgagcaatcgcccggctgcagcatgagcccgcagcagaagctggtgatggcccgcgcgctggacgagctgggcgtggatgtcatggaaaccggcttcccggccagttcccagtccgaccgcgaagcaatggcgatgatcgcccgtgaggtccgtcgcccgaccctggccgtgctgtcgcgctgcctggccgccgatatcgaaacctcggccaaggcgctggaggccgccgcgaacccgcgcctgcatgtattcctgtcgaccagcccgctgcatcgcgagcacaagctgcgcatgagccgcgagcaggtgctggagtcggtgcacaagcacgtcagcctggcccgcagctacgtgggcgatgtggagttctccgctgaagatgccacgcgcaccgaggaggatttcctgatcgaggttgcccgcgtggccgtggccgccggcgccaccaccatcaacctgcccgacaccgtggggttcaccacgcccgaagagatccgcggcatgttccagcgcgtgattgcgggtgtgcccgacagcgaccgcatcatcttcagcgcgcactgccacaacgatctgggcctggccgtggccaactcgctggccgccatcgaaggcggcgcacgccaggtcgagtgcaccatcaacggcatcggggagcgtgcgggcaactgctcgctggaagagatcgcgatggtgctgaaggtacgcaacgccttctacgacgaagacacgcgcatcaacacccagcgcatcgtggccacctcccagctgctgcagcgcctggtcggcatgccggtccagcgcaacaaggcgatcgtcggcgccaacgccttcgcgcacgagtcgggcatccaccagcacggcatgctgcgccaccgcggcacctacgaaatcatgcgaccggaagacgtgggctgggagtcctcgcagatggtgctgggccgccacagtggccgcgccgcggtcgaccagcgcctgcgtgcgttgggcttctggctggaagaagaagagctgaagctggtcttcgagcagttcaaggcgctgtgcgagcagcagcgcgtggtcaccgatgccgacctgcagaccctgatgcagggcagtgccacccagaacggctaccgcctggcgtcgatgacgatcagcgatgtcggcagccgcgccaatgcgctggtggagctgtccgatcctgaaggcaaccgggttgccgaaaccgcccagggcgatggcccggtggatgcgttgttcggcgcgctgtcggccgccaccggcgtgcagttgatgctggacagctaccacgtgcacagtgtgggcatcggcgccgatgcgcgcggcgaagccaacctgagcgtgcgccacgaaggcgtggagtacgaaggcaccggcaccagccgcgacatcatcgaagcctccgcattggcgtggctggaggtggccaaccgtctgctgcgccagcgcagcgcgacgaccgagcagcccacggccaccgccgcggcctga	MTMPNSPRIRIFDTTLRDGEQSPGCSMSPQQKLVMARALDELGVDVMETGFPASSQSDREAMAMIAREVRRPTLAVLSRCLAADIETSAKALEAAANPRLHVFLSTSPLHREHKLRMSREQVLESVHKHVSLARSYVGDVEFSAEDATRTEEDFLIEVARVAVAAGATTINLPDTVGFTTPEEIRGMFQRVIAGVPDSDRIIFSAHCHNDLGLAVANSLAAIEGGARQVECTINGIGERAGNCSLEEIAMVLKVRNAFYDEDTRINTQRIVATSQLLQRLVGMPVQRNKAIVGANAFAHESGIHQHGMLRHRGTYEIMRPEDVGWESSQMVLGRHSGRAAVDQRLRALGFWLEEEELKLVFEQFKALCEQQRVVTDADLQTLMQGSATQNGYRLASMTISDVGSRANALVELSDPEGNRVAETAQGDGPVDALFGALSAATGVQLMLDSYHVHSVGIGADARGEANLSVRHEGVEYEGTGTSRDIIEASALAWLEVANRLLRQRSATTEQPTATAAA
tig00000001|arrow	fig|6666666.988981.peg.130	peg	tig00000001|arrow_155894_154653	155894	154653	-	Threonine dehydratase, catabolic (EC 4.3.1.19) @ L-serine dehydratase, (PLP)-dependent (EC 4.3.1.17)			isu;Glycine_and_Serine_Utilization isu;Glycine_and_Serine_Utilization isu;Threonine_degradation icw(3);Branched-Chain_Amino_Acid_Biosynthesis isu;Threonine_anaerobic_catabolism_gene_cluster	gtggtgcgcgtgcaggatgcatggcgtcgcaccgcgcagcacagggatgtgcaagtggtgcgcgtgcaggatgcacgacgtcgcaccacggcgcgccgtcgcagcgcgtaccgcatggcgacgatcaccgtggccgggtgcacgatgccggctagccgtaccccgcaggaaccggatgtaggcgacgtaagcgtcgccgacgtgctggccgcgcaggcgcggctgcgccgcttcctgccgcccacgccgctgcattacgccgaacgtttcggcgtgtggctgaagctggaaaacctgcagcgcaccgggtcgtacaaggtgcgcggcgccctgaacgcactgctggccgggcgtgagcgcggcgatgaccgcccggtcatctgcgcctccgccggcaaccacgcccagggcgtggcctgggccgcctaccgtctgaacatccccgcgatcaccgtgatgccacacggtgcgcccgccaccaagattgccggtgtcgcccactggggcgccacggtccgccagcacggcgagagctacgacgaggcctacgccttcgcccgcgccctggccgaccagcacggctaccgtttcctgtccgccttcgacgaccccgacgtgatcgccggccagggcaccctgggcatcgaactggccccgcatgcgcccgacgtggtgatcgtgccgatcggcggcggtggcctggcttcgggcgtcgcgctggcgctgaaatcgcagggtgtacgcatcgtcggcgcgcaggtcgagggcgtcgattcgatggcccgtgcgatccgcggcgacgtgcgtgagatcgccccggtcgctaccctggccgacggcgtcaaggtgaagatccccggtttcctgacccgcaggctgtgcagcgcattgctggacgatatcgtcatcgtccgcgaagccgagctgcgcgaaaccctggtgcggttggcgctggaagaacacgtcatcgccgaaggcgccggcgcgctggcgctggcggccggccgccgcgtggccggcaagcgcaagtgcgcggtggtctccggcggcaacatcgatgcgctggtcctggcccagctgctggccgacatccgtccccgccccccgcgcaaaccgcgccgccgcgccagcgagcgaacacgcccgcccctaccaaccgtgctcgcgacacccccgatttccgtttcgattcctacctctgccatcccatccgacattgccgtcgaggagacctcctggtga	MVRVQDAWRRTAQHRDVQVVRVQDARRRTTARRRSAYRMATITVAGCTMPASRTPQEPDVGDVSVADVLAAQARLRRFLPPTPLHYAERFGVWLKLENLQRTGSYKVRGALNALLAGRERGDDRPVICASAGNHAQGVAWAAYRLNIPAITVMPHGAPATKIAGVAHWGATVRQHGESYDEAYAFARALADQHGYRFLSAFDDPDVIAGQGTLGIELAPHAPDVVIVPIGGGGLASGVALALKSQGVRIVGAQVEGVDSMARAIRGDVREIAPVATLADGVKVKIPGFLTRRLCSALLDDIVIVREAELRETLVRLALEEHVIAEGAGALALAAGRRVAGKRKCAVVSGGNIDALVLAQLLADIRPRPPRKPRRRASERTRPPLPTVLATPPISVSIPTSAIPSDIAVEETSW
tig00000001|arrow	fig|6666666.988981.peg.131	peg	tig00000001|arrow_156212_155958	156212	155958	-	Acetolactate synthase small subunit (EC 2.2.1.6)			icw(1);Acetolactate_synthase_subunits icw(5);Branched-Chain_Amino_Acid_Biosynthesis icw(1);Acetoin,_butanediol_metabolism	atgcaataccggcttgacctggtgctgaccccggccgaaggcgcgctgctgcgcgtgatcggcatggccgaacgccgcggcttcgcgccgcgcgcgatcgccggcgcgcccaatgccgccgacgatggccgctggcacctgcagctggtggtggacagcacccgtccaccggaaacgctgcgccgccagatcgagaagatctacgactgtgtttcggtgcgcatcagcgcactggaacccggggtatccgcatga	MQYRLDLVLTPAEGALLRVIGMAERRGFAPRAIAGAPNAADDGRWHLQLVVDSTRPPETLRRQIEKIYDCVSVRISALEPGVSA
tig00000001|arrow	fig|6666666.988981.peg.132	peg	tig00000001|arrow_157929_156196	157929	156196	-	Acetolactate synthase large subunit (EC 2.2.1.6)			isu;Acetolactate_synthase_subunits icw(3);Branched-Chain_Amino_Acid_Biosynthesis isu;Acetoin,_butanediol_metabolism	atgaacacctccgcacacagcaccgcgccccgcaacggcgcacgctggttgacgcaggccctggaagccgagggcgtgcatacgctgttcggctatccgggcggcaccatcatgccgttctacgacgccctggtggattccgggctgaagcacatcctggtccgccacgagcagggcgccgccctggctgccaacggcttcgcccgcgccagtggccgggtcggcgtctgcgtcgccacctccggcccgggcgcctccaacctggtcaccggcatcgccgatgcgatgctggattcggtgccgatggtctgcatcaccggccaggtcgccaccccgctgctgggcaccgacgcgttccaggaactggacgtgttcgggctgaccctgccgatcgtcaagcacagctggctggtgcgctcggtcgatgacctgccgcaggtggtcgccgatgcgttcaggatcgcccgcgagggtcgcccgggtccggtgctgatcgatctgcccaaggacgtgcaggtcgccgatgcgtcgcatctgcccgaccacgtcccctccaccgtggtggcaccgcctgcgccgcaggacgaggccatcgcgcatgccatcgccgccatcgccgaggccgagaagccggtgatctatgccggtggtggcgtggcgctgggcgatgcggtggaggacttccgtgccttcgtcgaggccacggcgatcccgaccgtgctgaccctgcgcgggctgggtgcgctgccgccgcagcatccgcactacctgggcatgctgggcatgcacggtacccgcgcggcgaacatggcggtgcaggaaagcgatctgctggtggtggtcggcgcccgtttcgatgaccgcgccaccggcaagttgaacgagttcgctccgtttgcgcgcgtcgtgcatatcgatgccgacgcgtacgaaatctccaagctgcgcaccgccgacatcgcggtgccgggcaacgtgggtacggcgttgcgcgccctgaccgccgcggccaccgccccggccacgcaggaggcctgggcgaagcgctgccagggccatcgtgaacgcttcgcgccgcgctacgacgcaccgggcaagcacatctatgcaccggcgctgctgaagcgcctgagcgaactggccccgagcgacgcgatcatcgcctgcgatgtcggccagcatcagatgtgggtcgcccagcactgccgcttcaaccacccacgcaaccacctgaccagcggcgcgctgggcacgatgggcttcggcctgccggcagcgatgggcgcgcagttcgcctgccccgaccgcaccgtggtgctggtctccggcgatggcagtttcatgatgaacgtgcaggagctggtcaccatcgcccgctgccgcctgccggtgaagatcgtgctgctggacaacagctcgctgggcatggtccgccagtggcaggagctgttcttcgccgagcgctacagcgagatcgatctgtccgacaacccggacttcgctgcgctggcgcaggtgttcggcattccggccacgcgcattgaagcacgtgacgatgtcgaaggtggcctggccgcgatgctggcccagcccggcccggcgctgctgcatgtggccatcgatgcccgtgccaacgtgtggccgctggtgccgcccaacaacgccaacagcacgatgctggaaagcaaccccgcccatcagtcccaggagttccccaatgcaataccggcttga	MNTSAHSTAPRNGARWLTQALEAEGVHTLFGYPGGTIMPFYDALVDSGLKHILVRHEQGAALAANGFARASGRVGVCVATSGPGASNLVTGIADAMLDSVPMVCITGQVATPLLGTDAFQELDVFGLTLPIVKHSWLVRSVDDLPQVVADAFRIAREGRPGPVLIDLPKDVQVADASHLPDHVPSTVVAPPAPQDEAIAHAIAAIAEAEKPVIYAGGGVALGDAVEDFRAFVEATAIPTVLTLRGLGALPPQHPHYLGMLGMHGTRAANMAVQESDLLVVVGARFDDRATGKLNEFAPFARVVHIDADAYEISKLRTADIAVPGNVGTALRALTAAATAPATQEAWAKRCQGHRERFAPRYDAPGKHIYAPALLKRLSELAPSDAIIACDVGQHQMWVAQHCRFNHPRNHLTSGALGTMGFGLPAAMGAQFACPDRTVVLVSGDGSFMMNVQELVTIARCRLPVKIVLLDNSSLGMVRQWQELFFAERYSEIDLSDNPDFAALAQVFGIPATRIEARDDVEGGLAAMLAQPGPALLHVAIDARANVWPLVPPNNANSTMLESNPAHQSQEFPNAIPA
tig00000001|arrow	fig|6666666.988981.peg.133	peg	tig00000001|arrow_158943_157969	158943	157969	-	Ketol-acid reductoisomerase (NADP(+)) (EC 1.1.1.86)				atgagcaccaacgacctgccccagatcaagatcgctgttgtcggctacggcagccagggccgcgcgcacgcgctgaatctgcgtgaatccggtttcgatgtcgtcgtcgggctgcgcccgggcggtccgaccgaggtcaaggcacaggccgacggcttcaccgtcaaagcgccgtccgaagcggtgaaggatgccgatctggtcgcggtgctgaccccggacatggtgcagaagaagctctacgaagatgtgctcgcaccgaacatgaaacagggcgcggtgctgctgttcgcgcatggcctgaacgtccacttcgacatgatcaccccgcgcgaggatctggacgtggtgctggtcgcaccgaagggcccgggtgcgctggtccgtcgcgagtatgaaatcggccgcggcgtaccgtgcatctgggcggtctaccaggacaagagcggcaaggccgccgagttcgccctggcttacgccggtggtctgggcggcgcgcgcgccaacctgatccagaccaccttcaaggaagagaccgagaccgatctgttcggcgaacaggccgtgctgtgcggcggtgcttcggcactggtccaggccgggttcgaaaccctggtcgaagccggctatcagccggaaatcgcctattacgaagtactgcacgaattgaagctgatcgtggatctgttctacgaaggcggcatcacccgcatgctggaattcatctccgagaccgcgcagtacggcgactacgtcagcggcccgcgcgtcatcgatgccggtaccaaggcgcgcatgaaggacgtgctgaccgacatccagaacggcaccttcaccaagaactgggtggccgagtacgaagcgggcctgccgaactacaacaagttcaagcaggccgacctggagcacccgatcgagaaggtaggcaaggaactgcgcgccaagatggtctggttgcaaagtcaagccgcgtaa	MSTNDLPQIKIAVVGYGSQGRAHALNLRESGFDVVVGLRPGGPTEVKAQADGFTVKAPSEAVKDADLVAVLTPDMVQKKLYEDVLAPNMKQGAVLLFAHGLNVHFDMITPREDLDVVLVAPKGPGALVRREYEIGRGVPCIWAVYQDKSGKAAEFALAYAGGLGGARANLIQTTFKEETETDLFGEQAVLCGGASALVQAGFETLVEAGYQPEIAYYEVLHELKLIVDLFYEGGITRMLEFISETAQYGDYVSGPRVIDAGTKARMKDVLTDIQNGTFTKNWVAEYEAGLPNYNKFKQADLEHPIEKVGKELRAKMVWLQSQAA
tig00000001|arrow	fig|6666666.988981.peg.134	peg	tig00000001|arrow_158956_159150	158956	159150	+	hypothetical protein				ttggaggcaagaaaaaagagggccgacggtcagcgacgcgtcggcccatcaggggaaggggtggcaccggcctggccgcgaccacacgcgaacgcacccgccgtgggggcggtgggcgtcggctggctcggggcgggctggcgggtcatggtggaaggcaactcggaggggaggatggaaaacaaagggttctga	MEARKKRADGQRRVGPSGEGVAPAWPRPHANAPAVGAVGVGWLGAGWRVMVEGNSEGRMENKGF
tig00000001|arrow	fig|6666666.988981.peg.135	peg	tig00000001|arrow_159602_161320	159602	161320	+	Gamma-glutamyltranspeptidase (EC 2.3.2.2) @ Glutathione hydrolase (EC 3.4.19.13)			idu(1);Glutathione:_Biosynthesis_and_gamma-glutamyl_cycle idu(1);Utilization_of_glutathione_as_a_sulphur_source idu(1);Poly-gamma-glutamate_biosynthesis	gtgtccccacgcctcgcccgcggcctgctcgccgccgccctgctgtccacgctgcccgccgcggcgatcgccgccgaccggatcaccggccacaccttcgccacgcgctcggaggtgatcgccccgcacgcgatggccgccacctcccagccgttggccacgcagatcgccctggacgtgatgaagtccggtggctcggccgtggatgccgcgatcgccgccaacgctgccctcggcctgatggagccgaccggcaatggcgtcggtggcgacctgttcgcgatcgtctgggaccccaaaaccgagaagctgtatggctacaacggctcggggcgctcgcccaagtcgctgaccctggccgagttccagcgccgcggcctgaaggaaatccccgccaccggcccgctgccggtctcggtgcccggcgcggtggacggctggttcgccctgcatgaccgtttcggccgcaagccgatggccgacaacctcgccccggcgatccgctacgcccgcgaaggtcacccggtcgccgaggtcatcgcctactactgggaccgctcggtgccgcggctgtccaggtaccccggcttcaccgagcagttcaccatcgacggccacgccccgcgcaagggcgagatgtggaagaacccaaacctggcccacaccctggagcagatcgcccagggcggtcgcgatgccttctacaagggcgacatcgcccgcaccatcggcacctacttcaaggccaacggcggctacctgagctatgacgacatggccagccaccacggcgagtgggtggagccggtcagcagcaactaccgtggctatgacgtgtgggaactgcccccgaacagccagggcatcgcggcgctgcagatcctcaatgtgctcgaaggctacgacttctccaggattccctttggctcacccgaacacgtgcacctgttcgtggaggccaagaagctggccttcgccgaccgcgcgcgcttctacaccgacccggccttccatccggccccggtcgaccggctgatctccaagggctacgccgccgagcgccgcaagctgatctcgatggacaaggcgctgagcgaagtgcaaccgggcacgcccaagcagctgcaggaaggcgacacgatctacatgaccgtggccgatgccgacggcatgatggtctcgctgatccagtccaactaccgcggcatgggcagcggcatggcgcccccgggcctgggcttcatcctgcaggaccgtggcgaaatgttcgtgctgcagaaggatcatccgaacgggtatgcacctggcaagcgtccgttccagacgatcattccggggttcgtcaccaaggatggcaagccgtggatgagcttcggggtgatgggcggcgcgatgcagccgcagggccatgcgcagatcgtgatgaacatggtcgacttcgggatgaatctgcaggaggccggcgatgcgccgcgcatccagcatgagggctcgaccgagccaaccgggcaggcgacggcgatgagcgatggcggcgaggtgaatctggaaacgggcttcccgtacgagacggtgcgggcgctgatgcgcaagggccaccgtgttgtgtttgcggatggcccgtatggcgggtatcaggcgatcctgcgtgatccggagaccggggtgtattacggggcgtcggaaagccgcaaggatgggcaggcggcgggctactga	MSPRLARGLLAAALLSTLPAAAIAADRITGHTFATRSEVIAPHAMAATSQPLATQIALDVMKSGGSAVDAAIAANAALGLMEPTGNGVGGDLFAIVWDPKTEKLYGYNGSGRSPKSLTLAEFQRRGLKEIPATGPLPVSVPGAVDGWFALHDRFGRKPMADNLAPAIRYAREGHPVAEVIAYYWDRSVPRLSRYPGFTEQFTIDGHAPRKGEMWKNPNLAHTLEQIAQGGRDAFYKGDIARTIGTYFKANGGYLSYDDMASHHGEWVEPVSSNYRGYDVWELPPNSQGIAALQILNVLEGYDFSRIPFGSPEHVHLFVEAKKLAFADRARFYTDPAFHPAPVDRLISKGYAAERRKLISMDKALSEVQPGTPKQLQEGDTIYMTVADADGMMVSLIQSNYRGMGSGMAPPGLGFILQDRGEMFVLQKDHPNGYAPGKRPFQTIIPGFVTKDGKPWMSFGVMGGAMQPQGHAQIVMNMVDFGMNLQEAGDAPRIQHEGSTEPTGQATAMSDGGEVNLETGFPYETVRALMRKGHRVVFADGPYGGYQAILRDPETGVYYGASESRKDGQAAGY
tig00000001|arrow	fig|6666666.988981.peg.136	peg	tig00000001|arrow_163101_161533	163101	161533	-	Glycine betaine transporter OpuD			isu;Choline_and_Betaine_Uptake_and_Betaine_Biosynthesis	atggtgttccgcatttccatcgcactggttgcactgctggtgctgatcgccggcctcgcgccgggccccttcaacgaggtcgtccagagcggcctgtccaccatcatccgcagtaccggctggctgtacctgctggtggtgttcattaccctgtcgttcctgatgtacctggccttcggccgcttcggttcactgcgcatcggcggcgaagacgccgaacccgacttctccaacgcgagctggatgtcgatgctgttcgcggccggcatgggcatcggcctggtgttctggggcgcggccgagccgatctcgcatttcgtgaagccaccggaagggttggccccgcaaagcatggaggcggcgcgcgcatcgatgcgctatgcgttcttccattggggcctgcacccctgggcgatctacgccctgatcggcctggcgatggcgtggttccagttcaaccgcaacggccgcgggctgatcagtgatctgctgcagccgatcatcggtgcgcatcaccggggctggatgggcactgtcgtcaacgtcgctgcagtggtcgccacggcgatcggtgtggcaacgacgctgggcttcggcacgatccagatcgccgccggtctcgagcgcgtgttcggcatccaggcctcggtaccggtgcagctgaccatcatcgcggtggcgttcgtgctgtacatggcctccaccaccagcggcgtcaaccgtggcatcaagtggctctccaacttcaacctgggtctggcggcggtactgctggcgctggtgatggtgctggggcccaccggtttcatcttcgatacgttcaccaccacgatcggctcctacctcaattcgctggtcaccatgagcctgcgcatgtcaccgttctcgggcagcacctgggtggcggactggacgatcttctactgggcctggtggattgcatgggcaccgttcgtgggctcgttcatcgcccgcgtctcgcgtgggcgcagcatccgtgagttcgtgctgggcgtggtgatcgcaccgagcgtgctgggcttcctgtggttctcggtattcggcggcaccgcgctgtggtcgcagatcttcggccacgtggacctggcgcaggcgctgggcaatggctatgagacggtgttgttcaccatgttcgacagcctgccgatgccgatggtgttgtcggcaatcgcgctggtgctgttaatgatcttcttcgtgacctcggccgattcggcggtgctggtgctggcgacgatgtcgaccgaggaatccggtgatccgccgctggcgcgccggatggtgtggggagtggcgattgcgttgatcgcgggcgtgctgctgttggccggtggcctcaatgcgctgcaggggatgatcacgatcgcggcactgccgtttgcgttattgatgttggcggtgatgtggtcgttgtaccgggtgctggacatggagcatgcgctgcagcgacgccgtgcacagcgcgcgcggcggttgatggatgagtggatcgagcgggaaatcgcggcgcaggaagaaacgcgcgatgaggcagctcgggcgccttga	MVFRISIALVALLVLIAGLAPGPFNEVVQSGLSTIIRSTGWLYLLVVFITLSFLMYLAFGRFGSLRIGGEDAEPDFSNASWMSMLFAAGMGIGLVFWGAAEPISHFVKPPEGLAPQSMEAARASMRYAFFHWGLHPWAIYALIGLAMAWFQFNRNGRGLISDLLQPIIGAHHRGWMGTVVNVAAVVATAIGVATTLGFGTIQIAAGLERVFGIQASVPVQLTIIAVAFVLYMASTTSGVNRGIKWLSNFNLGLAAVLLALVMVLGPTGFIFDTFTTTIGSYLNSLVTMSLRMSPFSGSTWVADWTIFYWAWWIAWAPFVGSFIARVSRGRSIREFVLGVVIAPSVLGFLWFSVFGGTALWSQIFGHVDLAQALGNGYETVLFTMFDSLPMPMVLSAIALVLLMIFFVTSADSAVLVLATMSTEESGDPPLARRMVWGVAIALIAGVLLLAGGLNALQGMITIAALPFALLMLAVMWSLYRVLDMEHALQRRRAQRARRLMDEWIEREIAAQEETRDEAARAP
tig00000001|arrow	fig|6666666.988981.peg.137	peg	tig00000001|arrow_163604_165481	163604	165481	+	Phosphomethylpyrimidine synthase ThiC (EC 4.1.99.17)				atgaacgcagcgctttcctccctgcagcagcaggcccagcaattgtccgaatcggtcacccgcccgattcccggctcacgcaagatccatgtgcccggctcacgcagcgacctgcaggtgcccatgcgcgagatcgtgctgacccgcacgccgaccctgtttggtggggaagagaacgcgccggtcaccgtgtatgacacgtccggcccgtataccgatccgaatgcgcggatcgacctctccgtggggctgccgccgttgcgtgccggctgggtggccgagcggggcgataccgatgtgctcgacggcctgagctcggcgtttggccgctcccgcgaaaccgatgcgcgcctggatgcggtgcgcttcccgtcgcggctgcagccacggcgcgcgcgggccggtgccaacgtcacccagatgcactacgcacgccgcggcatcatcaccccggaaatggaattcgtcgccatccgcgaaaaccagcgtctcgaggccatcgtcgatgccgcgctgctcaggcagcatcccggcgaagccttcggcgcgtccatcccggcgcgcatcacaccggaattcgtccgcgatgaaatcgcccgcggccgtgcggtgctgcccaacaacatcaaccacccggaaagcgaaccgatgatcatcggccgcaacttcctcaccaagatcaacgccaacatcggcaacagcgcggtttcctcgggcatcgccgaggaagtggaaaagctggtctgggcgatccgctggggcggtgacaccgtgatggacctgtccaccggcaagcacatccacgagacccgcgaatggatcctgcgcaactcgccggtggccattggcaccgtgccgatctaccaggcactggaaaaggtcgatggccgcgcggaggaactcacctgggacatcttccgcgacacgctgatcgagcaggccgagcagggcgtggactacttcaccatccatgccggtgtgctgctgcgctatgtgccgttgaccgccgggcgcgtgaccgggatcgtctcgcggggcggctcgatcatggccaagtggtgcctggcacaccacaaggaaaacttcctgtacacccacttcgaagacatctgcgagatcatgaaggcctacgacgtgaccttctcgcttggcgacggcctgcgcccggggtgcatcgccgacgccaacgacgcggcgcagttcggtgagctggaaacgctgggtgagttgaccaagatcgcctggaagcacgacgtgcagaccatgatcgaaggccccggccacgtgccgatgcagctgatcaaggaaaacatggacaagcagctgcgtgagtgcggtgaggcgccgttctacacactcggcccgctgaccaccgatatcgccccgggctatgaccacatcaccagtgcgatcggcgcggccatgatcggctggtacggcacggcgatgctctgttacgtcacgccgaaagagcacctggggctgcccaaccgccaggacgtgcgcgacggcatcatggcctaccgcatcgccgcgcacgcctcggacctggccaagggccatcccggcgcgcaggtgcgtgacaacgcgctgagcaaggcacgcttcgaattccgctgggaagaccagttccatctcgggctggatccggagaaggccaaggagttccacgacgaaacgctgcccaaggacgcgcacaagctggcccacttctgctcgatgtgcggcccgcacttctgctcgatgaaaatcacccaggacgtgcgtgactatgcagcggggcagggcctggatgagcgcacggcgctggaggccggcatggccgagaagtcggcacagttccgcgatctgggcgcagaggtgtaccggcaggagtaa	MNAALSSLQQQAQQLSESVTRPIPGSRKIHVPGSRSDLQVPMREIVLTRTPTLFGGEENAPVTVYDTSGPYTDPNARIDLSVGLPPLRAGWVAERGDTDVLDGLSSAFGRSRETDARLDAVRFPSRLQPRRARAGANVTQMHYARRGIITPEMEFVAIRENQRLEAIVDAALLRQHPGEAFGASIPARITPEFVRDEIARGRAVLPNNINHPESEPMIIGRNFLTKINANIGNSAVSSGIAEEVEKLVWAIRWGGDTVMDLSTGKHIHETREWILRNSPVAIGTVPIYQALEKVDGRAEELTWDIFRDTLIEQAEQGVDYFTIHAGVLLRYVPLTAGRVTGIVSRGGSIMAKWCLAHHKENFLYTHFEDICEIMKAYDVTFSLGDGLRPGCIADANDAAQFGELETLGELTKIAWKHDVQTMIEGPGHVPMQLIKENMDKQLRECGEAPFYTLGPLTTDIAPGYDHITSAIGAAMIGWYGTAMLCYVTPKEHLGLPNRQDVRDGIMAYRIAAHASDLAKGHPGAQVRDNALSKARFEFRWEDQFHLGLDPEKAKEFHDETLPKDAHKLAHFCSMCGPHFCSMKITQDVRDYAAGQGLDERTALEAGMAEKSAQFRDLGAEVYRQE
tig00000001|arrow	fig|6666666.988981.peg.138	peg	tig00000001|arrow_165580_166257	165580	166257	+	hypothetical protein				atggcgatagcacgcagcaccaaatggctggccatcgcgcgccggcatccctcggcctggttgttggccgtgcagctgctgggcgtgctgctttaccccgcgatggacgaggccggcgccagccgcgcgctgttcggcgcgttcggcatcgccgtgctcggcctggcgctgtgggtggtgcggcgcagtccgcttggaatgtgggtggcgctggtgctggcgattccctcggtggtgttctccattgcaggcgccctgctggagcgccctgcactggtcatcaccgcacagctgctcgaatgcctgctgtatttctatacggccggcagcctgatcgcctacatgctgcaggaccacaaggtgacccgtgacgaactgttcgctgcgggcgccacgttcacgcttttggcctgggccttcgccttcgcgttcgcggtctgccagcagtggtacccgggcagtttcgtggcgaccagcgagagcgaattgaggacctggatggagctgctttatctcagcttcagcttgttgtccggggtggggttgagcgacgtcgtgccgatccattcccaagcgcgtgcattggtaatgctggagcagttttcaggcgtgatgtacgtcgccctggtggtctcgcggctcgtcgggctgaccatgctggcgcgtgcacgaaactga	MAIARSTKWLAIARRHPSAWLLAVQLLGVLLYPAMDEAGASRALFGAFGIAVLGLALWVVRRSPLGMWVALVLAIPSVVFSIAGALLERPALVITAQLLECLLYFYTAGSLIAYMLQDHKVTRDELFAAGATFTLLAWAFAFAFAVCQQWYPGSFVATSESELRTWMELLYLSFSLLSGVGLSDVVPIHSQARALVMLEQFSGVMYVALVVSRLVGLTMLARARN
tig00000001|arrow	fig|6666666.988981.peg.139	peg	tig00000001|arrow_166493_166305	166493	166305	-	hypothetical protein				atgcaaaaaaaccactggaattcacgcgatcgtcacaatcgatacagccagacgaaccgccagattccgcacacgccatcggcgcaaaccgcaaaaacaccaaggcgcgcgaatactagcctatgccggttaaccacgcctatgcgcgcgggtgacgacaggctctctctcgccgatgaattcacataa	MQKNHWNSRDRHNRYSQTNRQIPHTPSAQTAKTPRRANTSLCRLTTPMRAGDDRLSLADEFT
tig00000001|arrow	fig|6666666.988981.peg.140	peg	tig00000001|arrow_166509_168848	166509	168848	+	hypothetical protein				atgatcagcaacgacagtgagcgcccctccgccgatgtgattcgaatcggcgacttcatcgtcactttctcctcgcgggaagtgatgagcgaaggcatgcgtcgcccacgtcggctcacacccaaggcgctgggcgtgctcaggatgctgctgcgatcgccgggcgcggtcgtgacccgggatgaactgttcgcggaggtctggccggataccctgccgaccaacgacgtgctgacccaggcggtgacccagctgcgcaaggcgttcgccagcgatgatgacgcggccgcgccctatatcgaaaccatcgccaagaccggttaccggcttctggtggccgtcagcgtggtcgaggatgcggcgcctgcactgctgatcgagcctgacctccagcagccggccgcaagcgtgctcaccgtggctgaagtgcctgcggcattgccgccggtgctgaccgagctggacccgatcaaacgccgtcggcgtcgcctgcgtcgctatgcggtggtggcggtcggcatggcgatgctggtggcgctgctggtgatggcgggaatgctgatgcagcgcgatccgcccgcctcggcggtggacgcggcggtggaagatggcacgcgggtgatcggcagcccgcagcggccttaccggctgatcaccgcaacggcagggttcgagacgtatcccacattgtccccggatggatcgcagatcgcctatgaggtcgatgtgcccagccgcccgggcagcgtcatcaaagtgcagacctccggcaatacgcctgcacgcctgttggtcgagcctcccaagggaatgtcggaccggttcccgagctggtcgcccgacggtcgtgagattgcgttcgcccggttcggccctgccgagagttgcgaagtgctgatcgccagcgcgaccggcggcgcagtgcgccatgtcacccggtgcgacggtaccgaactgctcagcttcgattggacgcccgatgggcggggtctggtgttcggctcgctgtccggccggtatgcgcagcgcggtatccgcacccttgatatcgccagcggacgatggcagtcgcttgattacgatctcggccgtgacaacttcgaatacgcgccacgctattcgccggacggtcgctggatcgtgttcgtccgcaatccccagatcggcgatctgtggcggatgcctgccgaaggaggcaccccggagcagctgaccgacgattcggcggagatccgtggctgggcctggcgcagcgacagccgccacctcgtgttcggccgccgcgtcgacagcgaatcgcgcctgtatgaactggacaccgacacccgcgtgctgcgtgatgtcggcctagacgatgcgcagtcgccgaccgtttcgcgcaccggcgacatgctcgccttcgtgcaccgccgcccgcagttcggcctgttccgggttccggtgacggccggggggctgggcgcaccggagcgcttgttcccctccagtggacgcgatgcgcagccgatggtgtcgccggatggccagcagatcgtgttttcgtcggaccgttcgggcagctacgcgctgtggtgggccgacatgcagcggccggattcgctgcgtccgatcgaagggctgcggcctgaggcgcgccagtcctccgactggtcgcacgacggtaaacgcgtgctggtgctgggccgcgatgaacatgccaaccccggcatctatgaggtgtctccgcgcgatgagcagaccgtgcgcctgcccgtgccggtacggcagccgctgcaggcgctgtacggcagggatgggcagcagctgctggtggtggagcgcgaccgtgacgaacgcatgcgcttgtccctgttcgatcgcagcgtgacgccatggcgcctgctcggcagcatcgaaggggtctcgcaggcacgctatgacatcgccggcgaacgtgtgctgttcacccgcctctcggccgggggcctgtggcaggccgatgccgccctgtcgccgggcagcatccgccagatcagtgaagaccggcccacgcgctggcgctatcgcacctggaccgtatcggcgcagggaagcatcgactacctgtccaaccgtgccgattgcgcgactgtattcacgcgcatcgcacagccggtcgccgaccaggagcactgcctggacgcagagcggctgagtgccagcaatggattcagcgcgggcccgggcggcgaagcgctgtacctggcgctggccgtggccgacggcacggacattggcgtgatgtcgcttcccgaacgcgtcccgtcgctgttccccggcttcgtcaagtccatgattttcaagacgaaagacccttcgtaa	MISNDSERPSADVIRIGDFIVTFSSREVMSEGMRRPRRLTPKALGVLRMLLRSPGAVVTRDELFAEVWPDTLPTNDVLTQAVTQLRKAFASDDDAAAPYIETIAKTGYRLLVAVSVVEDAAPALLIEPDLQQPAASVLTVAEVPAALPPVLTELDPIKRRRRRLRRYAVVAVGMAMLVALLVMAGMLMQRDPPASAVDAAVEDGTRVIGSPQRPYRLITATAGFETYPTLSPDGSQIAYEVDVPSRPGSVIKVQTSGNTPARLLVEPPKGMSDRFPSWSPDGREIAFARFGPAESCEVLIASATGGAVRHVTRCDGTELLSFDWTPDGRGLVFGSLSGRYAQRGIRTLDIASGRWQSLDYDLGRDNFEYAPRYSPDGRWIVFVRNPQIGDLWRMPAEGGTPEQLTDDSAEIRGWAWRSDSRHLVFGRRVDSESRLYELDTDTRVLRDVGLDDAQSPTVSRTGDMLAFVHRRPQFGLFRVPVTAGGLGAPERLFPSSGRDAQPMVSPDGQQIVFSSDRSGSYALWWADMQRPDSLRPIEGLRPEARQSSDWSHDGKRVLVLGRDEHANPGIYEVSPRDEQTVRLPVPVRQPLQALYGRDGQQLLVVERDRDERMRLSLFDRSVTPWRLLGSIEGVSQARYDIAGERVLFTRLSAGGLWQADAALSPGSIRQISEDRPTRWRYRTWTVSAQGSIDYLSNRADCATVFTRIAQPVADQEHCLDAERLSASNGFSAGPGGEALYLALAVADGTDIGVMSLPERVPSLFPGFVKSMIFKTKDPS
tig00000001|arrow	fig|6666666.988981.peg.141	peg	tig00000001|arrow_168962_169843	168962	169843	+	Transcriptional regulator				atgcgtcagctctccctggccgatcgcggtcaagcgctctctctggacaaggtcgtcgacgacggtcccttgccaacctgccttggcgtggcccgcctgggcagcctgcagagccctggcacgaccttcacggtctggatccagctgcgcggcagcgcatgggtggaatccaaagaggggcgcttccggctgcgccagcgtgagtggatcgccttcgaaaaggaatcccgcccgatggtccaggccggtcgcgatggcctgtgcatcggcctgagcctggccccggacgcactgcgcgcgctgggtgagcttaccgactgcagcctctacgccggccgcggcagcatgagccgcagcgatgcccgtgtcgccctgcgcctgtggcgtgatgtgctggccagcggccacccgacccaggcgctgcgcccggtgctgttgcacctggcggccctgcagcagggcatggcgaccggagtgcagcgttgcccgggccgctcccgcagccgcaagcgccaggtgtttggacgcatgcagcgcgcgcgcctgtatctggagggcaacagccaccgggtggtgcgcatcggggagctggccgagctgaccaacttctccagctggtacctgtccaagacgttccagagcctgtatgccgagagtccgcaatcgctgtccgcgcgcctgcgcctggagcgggccgccgatctgctgcgcgatacggacatgatggtgggcgaagtggcggccgccagcggatttgacaactgctgcagcttcgcacgggcgtttcgggcccgcttcgggttgtctgcgtcacgctatcgtgaggccggtgcgaatctctcgccagattcggcaaagtcttcggttgtctcccgcaaataa	MRQLSLADRGQALSLDKVVDDGPLPTCLGVARLGSLQSPGTTFTVWIQLRGSAWVESKEGRFRLRQREWIAFEKESRPMVQAGRDGLCIGLSLAPDALRALGELTDCSLYAGRGSMSRSDARVALRLWRDVLASGHPTQALRPVLLHLAALQQGMATGVQRCPGRSRSRKRQVFGRMQRARLYLEGNSHRVVRIGELAELTNFSSWYLSKTFQSLYAESPQSLSARLRLERAADLLRDTDMMVGEVAAASGFDNCCSFARAFRARFGLSASRYREAGANLSPDSAKSSVVSRK
tig00000001|arrow	fig|6666666.988981.peg.142	peg	tig00000001|arrow_169913_172771	169913	172771	+	TonB-dependent receptor			idu(35);Ton_and_Tol_transport_systems	atgaattttcgtactcccgcagtgcggctgggccttctgcccgccggcattgcgcttgccctgacgccggcctttgcttcggctcaggaagcaagcggcacgaccgacctggaccgcatccaggtcaccggttcgcgtatccgtcaggccagcactgaaaccgcgcagccggtgatcgcgctgcagcgcgccgacatcgagaagcagggcttcaccagcgtcgccgacatcgtgcagaacctgtcggccaccggctcgccggcgatcagccgcgccgatgcgctgtcctcgggcgaagaagtcggcggccagtacgtcgacctgcgcaacctcggcccggagcgcaccctggtgctgctcgacggcaagcgcatgggcgtcagctccggcggctacaccgacctggcctcgatcccgacctcggtcgtggagcgcatcgaagtgctgaccgacggcgcctcggcgatctacggttccgacgcgatcgccggcgtggtgaacatcatcacccgcaagaatttcgacggcctggaagccagcgtctacaagggccagtacggccagggcgacggcgacaagaccacctacaacttcgtctacggccagaccggcgatcgcggttcgatcacccttggcgccgagtacagcgaagaagagccggttctggccaagaaccgtcgctacagcgcctctgccaacggctatcgtcatccggttccgaccgacgacgacaccaacggctggagcgcgatcaccgaaaagggcgtgctggttaccgatgatggcaactacgtcctgaacccgggcggcgcgtcgaacaacttcggcgactaccacgagctgggcaacgccgatctgtccaacccgtcgcagcagatgtacctgtcgaccggcatcaagcgtcgttcggtcttctccaacggtcagttcgacttcaccgacaacatccgcggtaccgccagcgtcctgtacaccgaacgcgaagcgctgcagcagatcgccggctacccgtaccgttcggccgcctacgacacccagatggacgccaacagcgtcttcaacccgctcgataccgacgttgatttcatgcgtcgtacgtgggaagtgccgcgccagaccaagtccgagctcaacaccttccgcttcagcggtggtctggaaggctcgttcgagttcgccgacaagtacttcgactgggatgtgggctacgtctacaaccgcaacaagggcgtcaagaccggcaccggcaacctgttcattccgaacgtgaagaatgccgtgggcccgtcgtacctggatgccaacggtatcgcccagtgcggtaccgctgctgctccgatcgccggctgcaccccgtggaacccgctgctgccgtacggctccaccgccgacggttcgctgtccaacccggacctgcagaagtacctgttcctgccgacccacgatacctcgctgaccaccagcaaggtctacagcgccaacctgagcggcgccatcgtgaccctgccggccggtgacctgtccttcgcgaccggctacgagcaccgcgaagaagacgccgagtacaacccggatgcactgctgcagtcgggcctgagcaccgacctggccggtgcgccgaccgccggtggctacaagctggacgagttctacctggaactgaacgtgccgatcctcgccgatctgccgttcgccaaggaactgtcggtcgacatggccggccgttactcggactacaacaccttcggcgacacggtgaactccaagttcggcctgaagtggaagccgatcgacgacctgctggtccgtggcacctatgccaccggcttccgtgcgccgaccgtggccaacctgtacggtggcacctcgcagagcttcgacaagtacaccgacccgtgcgacaccttcttcggtgctgccgtgcgcaaccccgacgtcgctgcccgttgcggcggcgccgtgccggccaacttccgtcaggaagcgtcgggtggcatcgatgccaccggcccgggcgcacagtcgaactatccgtacctgtccggttccaatgacggcctgctgccggaaacctccaagacctggaccgtcggcctggtgtacagcccgaacttcgtgcagggcctggacgtcagcctggactggtggaagatccgcatcgacaacgtcatcgcggcggagtcggtcacctcgatcctcaaccagtgctacgtgctgaacaacgccaacgcctgtgaccgtgtcacccgtgacaccgattcgggccaggtcgtcgacgtgacccgtacgctgatcaacggcggctaccaggaaaccgcaggttacgacctgggtatccgttaccgtctgccggaactgtccttcggcaacatcgtcatcgactggaagaccacctatgtggactacctcgagtacaagcgcgacaacgaagctgaaaccgccgtcgagcagcacaccggctggggcacgggcgactggggcggcaacttccgcgtccgttccaacctgaacatcgattggagcctgggcaacttcggcgtcaactggggcatgcgttactactccggtctgaaggaagagtgcgcctacgatcgcgaaggcggtccggagtgcaacaacccgagctactcctcggcctacacgctggcgatcccggtgcgcaacaccggctcgaacacgttccatgacctgcaggtgcgttacaacaccccgtgggatgccaccatctcggctggcgcgaacaacgtgttcaaccacgaaggcccggtgatgtacagccagccgaactcgagcttctcctactacggcggcttcgacatcggtcggttctactacctgaagtacacccagcgcttctga	MNFRTPAVRLGLLPAGIALALTPAFASAQEASGTTDLDRIQVTGSRIRQASTETAQPVIALQRADIEKQGFTSVADIVQNLSATGSPAISRADALSSGEEVGGQYVDLRNLGPERTLVLLDGKRMGVSSGGYTDLASIPTSVVERIEVLTDGASAIYGSDAIAGVVNIITRKNFDGLEASVYKGQYGQGDGDKTTYNFVYGQTGDRGSITLGAEYSEEEPVLAKNRRYSASANGYRHPVPTDDDTNGWSAITEKGVLVTDDGNYVLNPGGASNNFGDYHELGNADLSNPSQQMYLSTGIKRRSVFSNGQFDFTDNIRGTASVLYTEREALQQIAGYPYRSAAYDTQMDANSVFNPLDTDVDFMRRTWEVPRQTKSELNTFRFSGGLEGSFEFADKYFDWDVGYVYNRNKGVKTGTGNLFIPNVKNAVGPSYLDANGIAQCGTAAAPIAGCTPWNPLLPYGSTADGSLSNPDLQKYLFLPTHDTSLTTSKVYSANLSGAIVTLPAGDLSFATGYEHREEDAEYNPDALLQSGLSTDLAGAPTAGGYKLDEFYLELNVPILADLPFAKELSVDMAGRYSDYNTFGDTVNSKFGLKWKPIDDLLVRGTYATGFRAPTVANLYGGTSQSFDKYTDPCDTFFGAAVRNPDVAARCGGAVPANFRQEASGGIDATGPGAQSNYPYLSGSNDGLLPETSKTWTVGLVYSPNFVQGLDVSLDWWKIRIDNVIAAESVTSILNQCYVLNNANACDRVTRDTDSGQVVDVTRTLINGGYQETAGYDLGIRYRLPELSFGNIVIDWKTTYVDYLEYKRDNEAETAVEQHTGWGTGDWGGNFRVRSNLNIDWSLGNFGVNWGMRYYSGLKEECAYDREGGPECNNPSYSSAYTLAIPVRNTGSNTFHDLQVRYNTPWDATISAGANNVFNHEGPVMYSQPNSSFSYYGGFDIGRFYYLKYTQRF
tig00000001|arrow	fig|6666666.988981.peg.143	peg	tig00000001|arrow_172944_173150	172944	173150	+	hypothetical protein				atgaaaatgacgctcgctcagaagatttccgctgttctgcttgcctccctggcaaccgcggccagtgcgtcgcccggcctgatcatctgcgggggagggcgctactgcgaagacgtccgcatcgaatgcctcgccgacggtggctcggccgccatgtgcgagcgcctgtggcgcttgtgcgtgctggacgcctgtccgcagcgctga	MKMTLAQKISAVLLASLATAASASPGLIICGGGRYCEDVRIECLADGGSAAMCERLWRLCVLDACPQR
tig00000001|arrow	fig|6666666.988981.peg.144	peg	tig00000001|arrow_174325_173207	174325	173207	-	Response regulator				gtgcgcattctgcttgttggggacgaagccagcctgtcggctgagctgttggaattcattgccgatcttggggaagagtggcaaccgctgaccgccgccgatggccagagcgccatgggcatcgttgccggctcgccggtggatacggtgatcgtgtgcccgcagttgcccgatctcaacgccaccacgctgctcggccagatccgcacgctgcgccctgagaccatccgcatcgcactggtggatgccgagcacggcaaccgcccgccgccggcgcgcctgatcggtgtcgcccaccgcttcctgccgatgccgctggccccggaagtgctgctcgaagcgctgaccagcctggaagagctgcgcgaactgctcgacagcgcgcgcctgcgcagtgccatcggccggatcgagaagctgccctcgccaccgcacctgtatctgtccctcacccaggcgctggaacacgacgacgacaccaataccgccgacgtggccaagctggtcgcggccgacccggccatcgcggcgaaggtgctgcagttgtccaactcggcgttcttcaacagcggccggatcatttccgacctgcgcaccgccgtgacccgactgggactgtcgaccctgcgcgacctggtgctggccagcgaagtgttctcggcccaaccgctgtccggtgccgagcgcaactcgctgcagcagcgcgcactgctggcctcgcgcctggccgccaaactgctgcccgattccagcgccgaactgggcgccaccgcggccctgctggccgacatcggcctgctgctgccgggcgtgcgcaacgagcgcacgcccgaagacgcggccgacaatcgccccggccatgccgaggcgggcgcctacctgctggggctgtggggcctgccgatgccgatcatcgaagccgtggcgttccacctgcagccgcatcgctccaccacccgcagcttctgggtgaccggtgcggtccacgtggccctggcgctgatcaacggcgacccggtcgacgaggagtatctgcagcgggccggcgtgctcaacaagctcccgcagtggcgcgatcacgccaacgcactgatggggctggtggccagcgacgcctga	MRILLVGDEASLSAELLEFIADLGEEWQPLTAADGQSAMGIVAGSPVDTVIVCPQLPDLNATTLLGQIRTLRPETIRIALVDAEHGNRPPPARLIGVAHRFLPMPLAPEVLLEALTSLEELRELLDSARLRSAIGRIEKLPSPPHLYLSLTQALEHDDDTNTADVAKLVAADPAIAAKVLQLSNSAFFNSGRIISDLRTAVTRLGLSTLRDLVLASEVFSAQPLSGAERNSLQQRALLASRLAAKLLPDSSAELGATAALLADIGLLLPGVRNERTPEDAADNRPGHAEAGAYLLGLWGLPMPIIEAVAFHLQPHRSTTRSFWVTGAVHVALALINGDPVDEEYLQRAGVLNKLPQWRDHANALMGLVASDA
tig00000001|arrow	fig|6666666.988981.peg.145	peg	tig00000001|arrow_175015_174479	175015	174479	-	Inorganic pyrophosphatase (EC 3.6.1.1)			idu(1);Phosphate_metabolism	atgggtctggaactcgtttcgccgggcaagaacccgccggaagaaatcaacgtcatcatcgagatcccgaaggattccgagccggtgaagtacgaagtggacaaggaaaccggcgcgatcttcgtcgaccgcatcctctccaccccgatgcgctacccctgcaactacggctacgtgccgagcaccctgtgcggcgacggcgatccggccgacgtgctggtggtgctgccgctgccgctggtcccgggctcggtggtgcgttgccgtccggtcggcgtgctcaagatgagcgatgaggccggcagcgacgaaaagatcctggccgtgccgatctccaaggtcttcagtggctatgcccacgtggaagacatcgagcaggtgtccagccactggctggagcgcatcggccacttcttcgagcattacaaggacctggaaaagggcaagtgggtcaagctcgatggctggggcggcgccgccgaagccaagaagatcctggtcgaagcgcaccagcgctacctcggcaacatcgcctga	MGLELVSPGKNPPEEINVIIEIPKDSEPVKYEVDKETGAIFVDRILSTPMRYPCNYGYVPSTLCGDGDPADVLVVLPLPLVPGSVVRCRPVGVLKMSDEAGSDEKILAVPISKVFSGYAHVEDIEQVSSHWLERIGHFFEHYKDLEKGKWVKLDGWGGAAEAKKILVEAHQRYLGNIA
tig00000001|arrow	fig|6666666.988981.peg.146	peg	tig00000001|arrow_175185_175775	175185	175775	+	hypothetical protein				atggccgagcccggcgccgctggcgatcatggcatggaacccactccgagcctggcgatgcccaagatgaccccgatggccggcctttcgatggcggcggcactctgcctggtggccccggccgccgaggcccatgcctcgtccagaccgtacgtggacctggtcgactttccctacaaggaggcgaactgggaccgtttctacgccctcgagggccacttgatgcgggagtttcatgacctgtgcggcgtcacctattgccagggtgtctatgccaaccatgtcctgctgcagttccgctgttcggtgcacgcggccacgggcaccgtgacggaatgcgcgctggtcattgcggccggcaacctggaggtggacgccgccaccggcaaggtcatgccagacaaccgtacctgggcgtgcgccgtgccactggccccgcatacgcctgtggaggccctgcatgccgccctgggacgtcgtgacgcgttgatcctgccgctgccgggtaccggacggtcggtccatgacgcgcttctgggctgcctcggcgaaggcggttcgcttgccgcgtcccacaggagacacccatga	MAEPGAAGDHGMEPTPSLAMPKMTPMAGLSMAAALCLVAPAAEAHASSRPYVDLVDFPYKEANWDRFYALEGHLMREFHDLCGVTYCQGVYANHVLLQFRCSVHAATGTVTECALVIAAGNLEVDAATGKVMPDNRTWACAVPLAPHTPVEALHAALGRRDALILPLPGTGRSVHDALLGCLGEGGSLAASHRRHP
tig00000001|arrow	fig|6666666.988981.peg.147	peg	tig00000001|arrow_175772_176248	175772	176248	+	hypothetical protein				atgaaccgcttcctcgcgagcgtcgcgcttgtacttgcagccgccagcttcccggcagggggcaccactgcggagaccttcatcgatgcgcgcagctatccgaccccggccgccggccgggagcgcttcctcgcgctggaaacgcgactggtccgcggcttcgatgaggtctgcggcgataccttctgcgaaggggagtatcacaacctgcagtcactgcgtttccgctgttcggtcaacgccgccgatggcggtgtggaggagtgcgtatggacgttcaccggcagcaccgcgcaggtggatggatcgagcgggcggatcatcgtcgatgcgcgcagctgggcctgccccgtcccgctggccgccaggacgcccctgccgatactgctccaggccttggaacaggacgatccactgcacgtgcggctgcccggcaccacgaccagtctctacgaagggctgaccggatgcctgtga	MNRFLASVALVLAAASFPAGGTTAETFIDARSYPTPAAGRERFLALETRLVRGFDEVCGDTFCEGEYHNLQSLRFRCSVNAADGGVEECVWTFTGSTAQVDGSSGRIIVDARSWACPVPLAARTPLPILLQALEQDDPLHVRLPGTTTSLYEGLTGCL
tig00000001|arrow	fig|6666666.988981.peg.148	peg	tig00000001|arrow_176353_176853	176353	176853	+	RNA polymerase ECF-type sigma factor				atgtcctccaacgccaccactctcaccgagctgttgatacgcgaacgcccggcgctgctgcgcctggtgcagcgcattctgggcagtgatggcggcgcggaggatgtgatccagtcaatctggttcaaggcccggggtgtcgacggcggccagccgatcagcaacccccgggcgtacctgtatcggctggcggcgaatctggccaccgaccacggccgtgagcgcacgcgacgcacgcgcctgttggccgagcattacctgtgggggccggacgaggtgctctccaccgaagagcaggcgatggcgcaggacgaactgcagcgcgtgctggcggcggccgaacatcttcccgagccgacccgcacgatcttccgcctcaaccgcctgcagggcatgacccaggtcgaggtcgccaagcgccagggcgtgtcggtgacgaccgtcgaaaaccacgtgcgcagcgccttgcagcgcctggcttgggcgcgcagcgggcgctga	MSSNATTLTELLIRERPALLRLVQRILGSDGGAEDVIQSIWFKARGVDGGQPISNPRAYLYRLAANLATDHGRERTRRTRLLAEHYLWGPDEVLSTEEQAMAQDELQRVLAAAEHLPEPTRTIFRLNRLQGMTQVEVAKRQGVSVTTVENHVRSALQRLAWARSGR
tig00000001|arrow	fig|6666666.988981.peg.149	peg	tig00000001|arrow_176964_177932	176964	177932	+	Iron siderophore sensor protein				atgagcccgcacgaacagcctccgatgtcccgacccttgccaccgtccgaccctgctgccgtccaggcccgcgcctggattgcctggctggcctccggtgcggtcgagcccgggcagatgcaggccttcgagcagtggttggccgagccggacaaccggcgcaccttcgaatacgaacgccagctgtggcgcagcctcgggccgcaaccggccccggcggtggtggccagccggccgccgcgccgcctgcgctggcccgccgttggcgcggccacggccgccttggtggcgttggcctgggtggcgccggaagcctggttgcggctgcaagccgatcaccgcagcggcacggccatccactccgtggtgcttcccgatggcagccgcgccgtgcttgatgccgacagcgccatcgccatccgctacgacgggcaggtgcggcgcatcgcgctgctgcgcggccaagcgtggttccaggtgacacccgacgcggcgcgcccattccaggtggatgcgcagggcggggtgatcgaggacatttccacggcgttcgcggtcgcacgcgaaggcgaccacgtggacaccgtcgtggcgcagggccgggtccgggtcgcggcggccgatcggggtggctggacctatctggacgcgggccagcgtgcgcgcttcgcaccgggcgggcgggtcacgcggcaggaagacgtcgcgctggacacgatcgcggcctggcgtgagggcgaactgctgctcgacgcaaccggggtggaagaggcggtgcggcgcatcgcgcgctatcggtccgggcccaccttcgtgcgcggggatctggccagtctgcccgcgatcaatgcggccttccgcatcgaccgaccggagcaggccctggatgccctggcggtcagcgccgggttgagcgtgacccgcctgccgatgggcgtggcgatcgtggcaccggccacccacccgtag	MSPHEQPPMSRPLPPSDPAAVQARAWIAWLASGAVEPGQMQAFEQWLAEPDNRRTFEYERQLWRSLGPQPAPAVVASRPPRRLRWPAVGAATAALVALAWVAPEAWLRLQADHRSGTAIHSVVLPDGSRAVLDADSAIAIRYDGQVRRIALLRGQAWFQVTPDAARPFQVDAQGGVIEDISTAFAVAREGDHVDTVVAQGRVRVAAADRGGWTYLDAGQRARFAPGGRVTRQEDVALDTIAAWREGELLLDATGVEEAVRRIARYRSGPTFVRGDLASLPAINAAFRIDRPEQALDALAVSAGLSVTRLPMGVAIVAPATHP
tig00000001|arrow	fig|6666666.988981.peg.150	peg	tig00000001|arrow_178123_181038	178123	181038	+	Iron siderophore receptor protein				atgcgtacttccacccgcgcggggcatcgcctgcgcccgtcacgtctctgcatcgccctgctcagcgccggcctggccaccgcgccggcactgccggccctggcccagtccagcccggcctccgctgcggccacgctgcgtttcgacattcccgcccagccgctggccgacgcgctgcgcacctacatgcggcaatccggtgtccaggtcgcctatccggcagcactggccgaagggctgacctccacggcggtggccgggcagatggatgcaccgtcggccttgctgcgcctgctgcagggcagtgggttgaacatgcgccaggtcgggccggaagcggtaacgctggagcgcgcacgggtggccgccaacgacgacggcctgatcgtcaccgatgcgctcagcgtggcaggtgatcgcatcgagggcggcagcgacgccgagcgcgcgctggacgtgtaccgcaccgccggttccagcgcctacatcgaccgcaccaccatcgagcgctttcgcggcacctccacctcggacatcgtcaagggcgtggccggtgtgaccgccggcgatccgcgcaccgccaacgcgctggacgtgaacatccgcggcatccagggccagagccgcattccggtgatcatcgacggcgggcagtcgaccatggatacctaccggggttacgcaggccagtcgcagcgcacctatctggatccggacctgatctccaacatcaccatcaccaaggggccgagcctgggcgtcaacgcctccggcggcatcggtggcgtggtcgagatggacaccctgaagatcgaggacgtgctgcgtgagggccgcgacgccgggctgcgcgtgcgcaccggcatggccaatgccagcgccaacaacgtgcccgcctacgacgccgcaccgcgcaccgaccgcagcgccctgggcagccagttcttcaacatcgccaccgccaagcattgggatcgcttcgacctggtcgccgcctacgcatggcgcgagaacggcaactatttctccggcaagcacggctacgacgactttccacagacccggcgcacgctggcgccgttgaatccgccggataccgaggtgttcaacacctcctcgcgctcggagtccttcctgctcaagggcacctggcgcatcgacgatgaccagacgctggaagcgggctaccgccgttatgaaggcaccgccggcgagatcatggcctcgcagatcatccgcgtggaccgcgaccgcgtgccgcagtgggacccgggccatgtcgacatggatgcctacaacctgcgctaccgcttcaacccggacaacgagcggatcgatctgaaggccaacctctggtacaccgatgccgacagcctgatgtacaacggcctgaccggcatcaccccgtggtacttcgatcgccgcaccgagtggtacgacggcccctcgttcaacaccgatccgggctacaaggatgcctaccgcaatgagctgacccagacccggcttggtttcgatgtgggcaacaccacgcatcttgacggtcgcgccgggttgttcacgctggactacggcctgtccttcagcgacgaggacgtcggcccgggcccgcactcgccggtcatgcacgacgacctggtcaacaaccgcttcctgcgcaacgccgagcgcaaggaatacagcgcggtggcctcggtcaaatggcagccggacgagcattgggaagtggtgctcggtggccgctacaatcgcgtcaacgtgcacgaccgcaatcgcctggccacgccggaaacgtacggggtgatcggtcagtaccgctacacccagctgctggacggcaaccccaatctgccggcatggcgcgccaagcgcatcgccatgctcaactggtatccggatgccaacggccagttcaccgaggcctcgctgctggcatcaccgtatgagaagggcacggtggccgacatcaccggctggaacttctacgacgccgatgatgcggaggatctgagcgtgccggtcagctggacctggtcgcaaccgatccgtcggcgcgacagcgccttcatgcccagtgccagcgtcgcctaccgtttcgacgaagacacgatggtgtacgtgaagtacgccgagggcgtgaagctgccgagcctgttcgagacgaccctgggcctgttcaccgcggccaagccgaccggtgagctcaagccggagcgggcagggacctgggaggtcggtgcgagcacggtgcgccacagcctgttcaccgagggcgaccaggccggcttcaagctggcctacttcaacacgcgcatcgctgatctgatcacccgcgactaccgcaccctgtcggccgggctgatccgcaacgtggaccgcttcaaggtctccggcgtggagttccagtccagctatgacagcggcatggtgttcgccgatctgtccgcgcactactacattcaggccaagacctgcgcgccggacatcgccgccgagcgtcgtgcctacggcatccagcggaagatagaggaactgaagaacacgccggactgcgtggatggtggcttcgaagggtcctacagcaacacccagaacccgccgcgctacaacgtcaacctgaccctgggctcgcgcctgttcgaccagcgcctgagcttcggcacccgggtgatccacaacgccggcccgatcagcacgctggacaaggaatggaacgtgggcctgtcggcgatccagcagctgtaccgctcggcgaccatcgtggatctgttcgccagctggcaggccagcgagcagttcgcggtcgacctcaacgtggacaacctgaccgaccgctactatctcgatccgctggcgctgggcgtgatgcccgcaccgggccggacggtgcggctggcgctgacctaccgctactga	MRTSTRAGHRLRPSRLCIALLSAGLATAPALPALAQSSPASAAATLRFDIPAQPLADALRTYMRQSGVQVAYPAALAEGLTSTAVAGQMDAPSALLRLLQGSGLNMRQVGPEAVTLERARVAANDDGLIVTDALSVAGDRIEGGSDAERALDVYRTAGSSAYIDRTTIERFRGTSTSDIVKGVAGVTAGDPRTANALDVNIRGIQGQSRIPVIIDGGQSTMDTYRGYAGQSQRTYLDPDLISNITITKGPSLGVNASGGIGGVVEMDTLKIEDVLREGRDAGLRVRTGMANASANNVPAYDAAPRTDRSALGSQFFNIATAKHWDRFDLVAAYAWRENGNYFSGKHGYDDFPQTRRTLAPLNPPDTEVFNTSSRSESFLLKGTWRIDDDQTLEAGYRRYEGTAGEIMASQIIRVDRDRVPQWDPGHVDMDAYNLRYRFNPDNERIDLKANLWYTDADSLMYNGLTGITPWYFDRRTEWYDGPSFNTDPGYKDAYRNELTQTRLGFDVGNTTHLDGRAGLFTLDYGLSFSDEDVGPGPHSPVMHDDLVNNRFLRNAERKEYSAVASVKWQPDEHWEVVLGGRYNRVNVHDRNRLATPETYGVIGQYRYTQLLDGNPNLPAWRAKRIAMLNWYPDANGQFTEASLLASPYEKGTVADITGWNFYDADDAEDLSVPVSWTWSQPIRRRDSAFMPSASVAYRFDEDTMVYVKYAEGVKLPSLFETTLGLFTAAKPTGELKPERAGTWEVGASTVRHSLFTEGDQAGFKLAYFNTRIADLITRDYRTLSAGLIRNVDRFKVSGVEFQSSYDSGMVFADLSAHYYIQAKTCAPDIAAERRAYGIQRKIEELKNTPDCVDGGFEGSYSNTQNPPRYNVNLTLGSRLFDQRLSFGTRVIHNAGPISTLDKEWNVGLSAIQQLYRSATIVDLFASWQASEQFAVDLNVDNLTDRYYLDPLALGVMPAPGRTVRLALTYRY
tig00000001|arrow	fig|6666666.988981.peg.151	peg	tig00000001|arrow_181389_181132	181389	181132	-	hypothetical protein				atgatcaccaccgaaccgcgcatgaccaatctgttcctgcagctcgggctggaggccagcgaggaggcgatcgccgccttcatccgcgaccaccagctctccaacgatatccgcctgatcgaagcgccgtactggaacgatgggcagcgccagttcctgaccgagcagctgcgctcggatgcggagtgggcgatcgtggtcgatgagctcagcgaagccctgcacgccgatgcgaccgcgcaggccaacgccggctga	MITTEPRMTNLFLQLGLEASEEAIAAFIRDHQLSNDIRLIEAPYWNDGQRQFLTEQLRSDAEWAIVVDELSEALHADATAQANAG
tig00000001|arrow	fig|6666666.988981.peg.152	peg	tig00000001|arrow_181555_182142	181555	182142	+	Heme oxygenase HemO, associated with heme uptake			isu;Oxidative_stress	atgatcgtcatcgatactccccaagccacccgcagccaacgcctcaaggccgccacccgtgacagccacggcgcgctggacaagcgcatcatggccggcgacatcttcgccagccgcgacctgttcgcgaaattcgtgcgcgtgcagttccgctttcaccgcgacatcgacgcgctgtatggcaaccccgcgctggacgcgctgctgcctgacctggacgagcgccgccggctgccgctgatcgcccgcgacctggcggatctggaacagaccctgccactgccggcatccaccggcctggatggcgacctgccgctgccggccgcgctcggctggctgtatgtggccgaaggctccaacctggggggcaccgtgttgtacaagatggccgccaggctcggcctggatagtgacttcggcgcgcgccacctggccgcacatcccgatggcgcggcccgccattggcgcgcgttcaccgccgcgctcgacggcgtcgcgctcacccgggcgcaggagcaacaggtgatcgatgccgccgatgccgctttccgcagcgtgcacggtcatgtcgaggaagaattcgcatga	MIVIDTPQATRSQRLKAATRDSHGALDKRIMAGDIFASRDLFAKFVRVQFRFHRDIDALYGNPALDALLPDLDERRRLPLIARDLADLEQTLPLPASTGLDGDLPLPAALGWLYVAEGSNLGGTVLYKMAARLGLDSDFGARHLAAHPDGAARHWRAFTAALDGVALTRAQEQQVIDAADAAFRSVHGHVEEEFA
tig00000001|arrow	fig|6666666.988981.peg.153	peg	tig00000001|arrow_182192_182584	182192	182584	+	Inner membrane protein YbaN				atgcgctggctctggttcggcctgggctggatcatggtggcgctgggcgtcatcggcgccctgctgccggtgatgccgaccaccatcttcctgatcctggccgtcggatgcttcgcgcgcagctcgccgaagttcgagcgtcggctgctcgagcatcctcgttacggcccaccgctgcgcctgtggcgcgagcagggcgcgatcagccgcaagggcaaggcctttgccggcgccggcatggcgttcggcttcgtcatgttctgctggggcgcgcatccgtcctggccgctgctgctcggcgtcggcctgttcttcgccgccagcgcggcctatgtgctgtcacggccagcgccgcggccattggccacgccggatcgcccgtcggagcgctga	MRWLWFGLGWIMVALGVIGALLPVMPTTIFLILAVGCFARSSPKFERRLLEHPRYGPPLRLWREQGAISRKGKAFAGAGMAFGFVMFCWGAHPSWPLLLGVGLFFAASAAYVLSRPAPRPLATPDRPSER
tig00000001|arrow	fig|6666666.988981.peg.154	peg	tig00000001|arrow_182699_183430	182699	183430	+	TonB-ExbBD energy transducing system, ExbB subunit				atgaccctgcccatcgctcttcctgccaccgtggcggcgctgccgcatgacctgactccctggggcatgtaccaggccgccgatggcgtggtgcaggccgtgatgatcgggctggcgctcgcctcgatcgccacctggaccgtgctggtcgccaagacctgggagctggcgcggcagcgcacgacgttgcgcgcggcccgtgcgctgctgctgcaggccgcgcacctgccggcgccgcagacgcagcggttgctggacgagggggtcgcgcatgcgttgatcgatgccgcccgcaccgagctgcgcctctcgcatgacgcgcatgatccggtcgggatcaaggagcgcgtcgcgtcgcgcctggaacgcatcgaactggcgcatgcgcgccagctgcgcaccggcgtgggcctgctcgccagcatcggcgcgatcgcgccgttcgtcggcctgttcggcacggtatggggaatcatgaacagtttcatcggcatcgcccatgccaataccaccaatcttgccgtcgtcgcgccgggcatcgccgaggcgctgcttgccaccgcactgggcctggtcgcggcgattcccgccgtggtgatctacaaccacttcacccgcgtgctggccggtatccgcggcctgctgggggatctgtccgcgggcgtgcagcaactggtctcgcgcgatctggaccggcttggcaaggcgccggccgtgcacgacgcgcgctga	MTLPIALPATVAALPHDLTPWGMYQAADGVVQAVMIGLALASIATWTVLVAKTWELARQRTTLRAARALLLQAAHLPAPQTQRLLDEGVAHALIDAARTELRLSHDAHDPVGIKERVASRLERIELAHARQLRTGVGLLASIGAIAPFVGLFGTVWGIMNSFIGIAHANTTNLAVVAPGIAEALLATALGLVAAIPAVVIYNHFTRVLAGIRGLLGDLSAGVQQLVSRDLDRLGKAPAVHDAR
tig00000001|arrow	fig|6666666.988981.peg.155	peg	tig00000001|arrow_183440_183865	183440	183865	+	TonB-ExbBD energy transducing system, ExbD subunit				atgcccatcaagaccgcccgccacgacgacgacgcgctggaagaaagccacgagatcaatgtcacgcccttcatcgacgtcatgctggtgctgctgatcatcttcatggtcgccgcgccgctggccaccgtggacacgccggtggacctgccggccagcactgcgcagccgcagccacgcgatggcgaaccggtgttcctctcggtgcaggccgatctgtcactgagcatcaacgacgtgccggtgggccgtgatggcctgaaagccgcgctggagcggctgaccgccggtgaccacgagcagcgcatctacctgcgcgccgaccaggcggtgccctatggcgatctgatgcagaccatgaatgccctgcgcacggcggggtatcgcaggatcgcgctggtcgggctggagcagcgccgcgaatga	MPIKTARHDDDALEESHEINVTPFIDVMLVLLIIFMVAAPLATVDTPVDLPASTAQPQPRDGEPVFLSVQADLSLSINDVPVGRDGLKAALERLTAGDHEQRIYLRADQAVPYGDLMQTMNALRTAGYRRIALVGLEQRRE
tig00000001|arrow	fig|6666666.988981.peg.156	peg	tig00000001|arrow_183862_184590	183862	184590	+	hypothetical protein				atgagccgcgaccctgccgcgacgctgcgctgggtgggcagcctggccctcgtgttggccgtgcatggcgcgctgatcggcggcgcgctgtggtggcagcagcgtgcgccggtgctggccagcgacacgcccgtggaagcggtgatggtggaactggcgccggtgcctgaggcgccatccgcgccaccgaaggagatgccgcccgggccgctgcagcacgaacagcatcggcccgagcccacgccggtgccgaagatcgatctgccgccggccgacaccccggacgcgcaggacgtgctgcgtcgccagacgccgcgcgaagaggagccgaccgaccagcacaacgtcgatcagacgctggcaccgccggatgtctccgcgcgcccgtccgaacgctacgctgccacgcagaccgtggccggccaccagggcaacgcggcggtcacctggcaggggctgctgctcggccatctggaacagtaccgccgctatccgcgccaggccgagcgcctgcgccagcagggcgtggcctatgtgcgcttctcggtggaccgccagggcaacgcctccaacatccggctgggccagagcagcggtcatccgctgctggatgaggaaaccctggccacggtgcgccgcggcagcccgctgccgccgccgcccgccgaggtggccggtgatccggtggaggtcatggtgccggtgacgttcttcatccggcggcggtga	MSRDPAATLRWVGSLALVLAVHGALIGGALWWQQRAPVLASDTPVEAVMVELAPVPEAPSAPPKEMPPGPLQHEQHRPEPTPVPKIDLPPADTPDAQDVLRRQTPREEEPTDQHNVDQTLAPPDVSARPSERYAATQTVAGHQGNAAVTWQGLLLGHLEQYRRYPRQAERLRQQGVAYVRFSVDRQGNASNIRLGQSSGHPLLDEETLATVRRGSPLPPPPAEVAGDPVEVMVPVTFFIRRR
tig00000001|arrow	fig|6666666.988981.peg.157	peg	tig00000001|arrow_186680_184653	186680	184653	-	Pyrophosphate-energized proton pump (EC 3.6.1.1)			isu;Phosphate_metabolism	atgctggaacgttatgggctttctctggcgctgttctgcgccatcctcgcgattctctatggcatcgtgtcggcacgctggatcctccggcagccggctggcaatgcgcgcatgcaggaaatcgccgccgccatccaggaaggcgcgcgcgcctacctcaaccgccaatacctgaccatcgccatcgccggtgccgtgctgttcgtgctggtcggcatcttcctcagttggtacaccgcgatcggcttcgcgatcggcgccgtgctctccggcgcggccggctacatcggcatgaacgtttccgtccgcgccaacgtgcgcaccgccgaggccgcccgcaacggcctgagcgcggccatggacgtggccttccgcggcggtgcgatcaccggcatgctggtggtcgggctgggcctgctgggcgtggccgggtactacgcgctgctgttgaagctcgggctggatgtcgcgcagacgctgcacgcgctggtcgggctggcgttcggttcgtcgctgatctcgatcttcgcgcggctgggcggcggcatcttcaccaagggcgccgacgtcggcgcggacctggtcggcaaggtcgaagccggcattcccgaggacgacccgcgcaacccggcggtgatcgccgacaacgtgggtgacaacgtcggcgactgcgccggcatggcggcggacctgttcgaaacctacgccgtcaccgtgatcgccacgatgctgctcggcaacctgatgatcgccgaggccggtgccaatgcggtgctgtatccgctggtgctgggcggtgtttcgatcatcgcctcgatcgtgggcgcgctgttcgtcaaagtaaaaccgggcggctcgatcatgggcgcgctgtacaagggcgtgatcgtatccggggtgctggcggcgatcgcgttctacccgatcaccacgcagttgatgccggacaacgcgcatggcgcgctgaacctgtacttctgcgcgttgatcgggctggtgctgaccgggttgatcgtgtggatcaccgagtactacaccggcacccagtacaaaccggtgcagcacgtggcgcaggcctccaccaccgggcatggcaccaacatcatcgccggcctcggtgtctcgatgaagtccaccgccctgccggtaatcgcggtgtgcgtggcgatctggctggcacaccatttcggcggcctgtacggcatcgccatcgccgccacggcgatgctctcgatggccgggatgatcgtcgcactcgatgcctacgggccgatcaccgacaacgccggcggtattgccgagatggccgaactgcccccggaaatccgcgacatcaccgacccgctggatgcggtcggcaacaccaccaaggcggtgaccaagggctacgccatcggctcagcggccctggccgcgctggtgctgttcgccgattacacgcacaacctgcaggccgccaatcccggcgagaccttcgccttcgatctgtccaaccatgaagtgatcatcggcctgctgatcggcggcctgatcccctacctgttcggtgcgatggcgatggaagcggtgggtcgcgcggcgggtgcggtggtggaggaagtgcgccgccagttccgcgagattcccgggatcatggaaggcaccggcaaaccgcagtacgaccgtgcggtggacatgctcacccgctcggcgatccgcgaaatgatcatcccctcgctgttgccggtcgccgtgccggtggtggtcggcctgctgctcgggccccgtgcgctcggtggcctgctgatcggcaccatcgtcaccggtctgttcgtggcgatctcgatgaccaccggcggcggcgcctgggacaacgccaagaagtacatcgaagatggccatttcggcggcaagggcagcgaggcgcacaaggccgcggtgaccggcgataccgtcggtgatccgtacaaggacacggccggcccggcgatcaacccgctgatcaagatcatcaacatcgtggcgttgctgctggtgccactgctctga	MLERYGLSLALFCAILAILYGIVSARWILRQPAGNARMQEIAAAIQEGARAYLNRQYLTIAIAGAVLFVLVGIFLSWYTAIGFAIGAVLSGAAGYIGMNVSVRANVRTAEAARNGLSAAMDVAFRGGAITGMLVVGLGLLGVAGYYALLLKLGLDVAQTLHALVGLAFGSSLISIFARLGGGIFTKGADVGADLVGKVEAGIPEDDPRNPAVIADNVGDNVGDCAGMAADLFETYAVTVIATMLLGNLMIAEAGANAVLYPLVLGGVSIIASIVGALFVKVKPGGSIMGALYKGVIVSGVLAAIAFYPITTQLMPDNAHGALNLYFCALIGLVLTGLIVWITEYYTGTQYKPVQHVAQASTTGHGTNIIAGLGVSMKSTALPVIAVCVAIWLAHHFGGLYGIAIAATAMLSMAGMIVALDAYGPITDNAGGIAEMAELPPEIRDITDPLDAVGNTTKAVTKGYAIGSAALAALVLFADYTHNLQAANPGETFAFDLSNHEVIIGLLIGGLIPYLFGAMAMEAVGRAAGAVVEEVRRQFREIPGIMEGTGKPQYDRAVDMLTRSAIREMIIPSLLPVAVPVVVGLLLGPRALGGLLIGTIVTGLFVAISMTTGGGAWDNAKKYIEDGHFGGKGSEAHKAAVTGDTVGDPYKDTAGPAINPLIKIINIVALLLVPLL
tig00000001|arrow	fig|6666666.988981.peg.158	peg	tig00000001|arrow_187044_187547	187044	187547	+	hypothetical protein				atgtcctcccgtcatctgttgtggctggccctgttgcccgccgtgtcctctttcgccgccgagacccccgaactgaagcgcgccgcgggcaccccgcaggcggtgggcgcggcccacaccctccgccagattcccgaagcctgcgcgcggctggaaggcgtgttcaccggcgaagcggcccagccgtacaaattcgccgtggtgcgtaccagcgagcagtgccggccgcgggcccgcttcgtcgactacgacaaggcgcagcccagcgaggccaagggctggaaactcaatgatgtgatccgtgtgccgaatgcaggctgcccggcgcagcaggcggtggtgcgcgtgtggcgcatgccggtcaccaccacgcccgaactcgatggccagggccagtcgcgcatctacctggaagacgccaagaagcaggccgccgccggcaagatcgcgcaggtgccgatgttcgccgcgcagatgaaggtcgagggcaaggcctgcaactga	MSSRHLLWLALLPAVSSFAAETPELKRAAGTPQAVGAAHTLRQIPEACARLEGVFTGEAAQPYKFAVVRTSEQCRPRARFVDYDKAQPSEAKGWKLNDVIRVPNAGCPAQQAVVRVWRMPVTTTPELDGQGQSRIYLEDAKKQAAAGKIAQVPMFAAQMKVEGKACN
tig00000001|arrow	fig|6666666.988981.peg.159	peg	tig00000001|arrow_188991_187735	188991	187735	-	Pyrophosphate-dependent fructose 6-phosphate-1-kinase (EC 2.7.1.90)				atgcccaacggtaccctgctctacgcccagtcaggcggcgtcaccgccgtcatcaatgccacggcctcggcggtcatcagcacggcaagggccaaaggaatcaaggtcttggccgcacgcaacggtattctcggcgcgctccgcgaggacctgatcgacacctcgaaggaaaccgctgccgcgatcgccgccctcgcccatacccccggcggcgcgttcggctcgtgccgctacaagctcaaatcgctggaggccgaccgcggcaggtacgagcggctgctccaggtgctgcgcgcgcacgatgtgcgctggttcctctacaacggcggcaacgattcggccgataccgcctggaaggtctcccagctggccaaggccttcgactacgacctgacctgcgtcggcgtgcccaagaccatcgacaacgatctggccgtgaccgatacctgcccgggcttcggctcggcggccaagtacacggcggtctccgtgcgcgaagcggcgctggacgtggccgcgatggccgagacctcgaccaaggtgttcgtgtacgaagcgatgggccgccatgccggctggcttgcggcggccgcgggcctggccggccagggcgccgatgacgccccgcacatcatcctgctgcccgagcgcgcctacgacgaggccgcgttcctggccaaggtgaaacaggtggtcgagcgcgtgggctactgcgtggtggtggcctccgagggcatccagacggccgatggccgtttcgtcgccgatgcgggcggtggcaccgattcgttcgggcatacccagctcggcggcgtggcctcgcagctggctgcccgggtcaaggatggactgggctacaaggtccactggaccctgcccgactacctgcagcgctcggcgcgccatctggcctccaaaacggactgggagcaggcacaggcggtgggcaaggcggcggtgcagttcgcgttgaagggccagaacgcggtgatgccggtgatcgtgcgcaccagcgataaaccctatcgctggaaaatcgaggccgccccgctgcacaaggtggccaaccacgagaagaagatgccggccggcttcatccgccgcgatggcttcggcatcaccgacaaggcccgcgcctatctcgccccgctgatcaagggggaagccccgttgccctacgggcctgatgggctgccgaagtacgtgacgctgaagaacgtggcagtgaagaagaagctgcctgccttcgaagcatga	MPNGTLLYAQSGGVTAVINATASAVISTARAKGIKVLAARNGILGALREDLIDTSKETAAAIAALAHTPGGAFGSCRYKLKSLEADRGRYERLLQVLRAHDVRWFLYNGGNDSADTAWKVSQLAKAFDYDLTCVGVPKTIDNDLAVTDTCPGFGSAAKYTAVSVREAALDVAAMAETSTKVFVYEAMGRHAGWLAAAAGLAGQGADDAPHIILLPERAYDEAAFLAKVKQVVERVGYCVVVASEGIQTADGRFVADAGGGTDSFGHTQLGGVASQLAARVKDGLGYKVHWTLPDYLQRSARHLASKTDWEQAQAVGKAAVQFALKGQNAVMPVIVRTSDKPYRWKIEAAPLHKVANHEKKMPAGFIRRDGFGITDKARAYLAPLIKGEAPLPYGPDGLPKYVTLKNVAVKKKLPAFEA
tig00000001|arrow	fig|6666666.988981.peg.160	peg	tig00000001|arrow_189133_189696	189133	189696	+	Adenylate kinase (EC 2.7.4.3)			isu;Purine_conversions	atgcgattggttctgttgggaccgcccggttcgggcaaggggacgcaggcgacgcgcctgaaggaacatctttcgattgcgcacatttccaccggcgacctgctgcgtgccgaagtggctgcggggaccgagctgggcaagcaggccaaggccgtgatggatgccggcaacctggtgtccgatgacatcctgctgggcatgctcgagtcgcgcctgggccaggacgatgtggccaagggcttcatcctggatggttacccgcgcaacgtggcccaggccaatgcgctggacagcctgctggccaagatcggccagccgctggatgcggtcgtgcagctggacgtgccgaccgaactgctggtcgagcgcatcgccggccgcgccgccgagcagggccgtgccgatgacaaccccgaatcggtgcgtcagcgcctgcaggtctacaacgaccagaccgcgcccgtggtggatttctatgccggccgtggcacgctcgcacgcgttgatggcgtgggtgaactgaacgacgtggaagcgcgcatccgcgccgcgatccaggcctga	MRLVLLGPPGSGKGTQATRLKEHLSIAHISTGDLLRAEVAAGTELGKQAKAVMDAGNLVSDDILLGMLESRLGQDDVAKGFILDGYPRNVAQANALDSLLAKIGQPLDAVVQLDVPTELLVERIAGRAAEQGRADDNPESVRQRLQVYNDQTAPVVDFYAGRGTLARVDGVGELNDVEARIRAAIQA
tig00000001|arrow	fig|6666666.988981.peg.161	peg	tig00000001|arrow_190030_191394	190030	191394	+	UDP-N-acetylmuramate:L-alanyl-gamma-D-glutamyl-meso-diaminopimelate ligase (EC 6.3.2.-)			isu;Recycling_of_Peptidoglycan_Amino_Acids	atgagcacgatccacattcttggtattgcaggcactttcatgggcggcgtggccgcgctggcacgcgagaagggccatgcggtccgcggcagcgaccaggcgatctacccgccgatgtccacccagctcgaacgcctgggcatcgccctggatccgggctaccgcgccgacagcgtggcaccggactgcgacgaggtggtgatcggcaatgcgctctcgcgcggcaaccctgccgtggaagccgtgctggatgcaggccagcgctatatctccggggcccagtggctgtccgagcaggtgctgccgggccgcgacaccctggctgtggccggcacgcacggcaagaccaccaccaccaccatcctgacctggctgctgcacagcgccgggcgtgagccgggctttctgatcggcggcgtggcggaggatttcggcgtctccgcgcgcatcggcagcggccgcgagttcgtggtcgaggccgacgagtacgacaccgcgttcttcgacaagcgcagcaagttcgtgcactaccggccgctggtggcgatcctcaacaacctcgagtacgaccacgccgacatcttcccggacgtggccgcgatccagcgccagttccatcacctgatccgcaccgtgcccgcgcgcgggcgcctgatcgtcaacggcgaagatgcctatctcgccgaggtgctggcgatggggtgctggacgccggtggagcgcttcggtttcgatcctgcgctggaatggcacgccgagctggtggaggccgacggcagcgtgttcgtggtgcaccatcggggcgcgcgcgtcggtgaagtgcgctggtcgctgctcggccggcacaacgtgctcaacgggctcgctgcgctggccgccgcgcatgcggtaggtgtcgaactggccacggtgatgccggcgctggccgcgttccgcagcgtcaagcgccgcctggaagtgatcggccaggcacgcgatgtcaccgtctacgatgacttcgcgcatcaccccaccgcgatccgcaccacccttgagggcctgcgtgcgagggttggtgaagcccgcatcgtggtggcgatggaaccgcgcagcaattccatgcggctgggcgcgcatgcgcaggcgctggccccgtcgctggacggtgccgatgccgtggtgttcctgcaccgccccgagctggcctgggatgcggccggcgtgatcgcggccgtgcgaggcgaggcgtatgccgtgccggataccgatgcgctgctggcccgcctggacgcgatcgccatgcccggcgaccacgtggtgttcatgtccaatggtggcttcgacggcgcgccgcggcgcttcctggcacagctgcagccgtcctga	MSTIHILGIAGTFMGGVAALAREKGHAVRGSDQAIYPPMSTQLERLGIALDPGYRADSVAPDCDEVVIGNALSRGNPAVEAVLDAGQRYISGAQWLSEQVLPGRDTLAVAGTHGKTTTTTILTWLLHSAGREPGFLIGGVAEDFGVSARIGSGREFVVEADEYDTAFFDKRSKFVHYRPLVAILNNLEYDHADIFPDVAAIQRQFHHLIRTVPARGRLIVNGEDAYLAEVLAMGCWTPVERFGFDPALEWHAELVEADGSVFVVHHRGARVGEVRWSLLGRHNVLNGLAALAAAHAVGVELATVMPALAAFRSVKRRLEVIGQARDVTVYDDFAHHPTAIRTTLEGLRARVGEARIVVAMEPRSNSMRLGAHAQALAPSLDGADAVVFLHRPELAWDAAGVIAAVRGEAYAVPDTDALLARLDAIAMPGDHVVFMSNGGFDGAPRRFLAQLQPS
tig00000001|arrow	fig|6666666.988981.peg.162	peg	tig00000001|arrow_191407_191985	191407	191985	+	Uncharacterized protein, similar to the N-terminal domain of Lon protease				atgaccgacaccgcgtcactgcccctgttcccgctgcacaccgtgctgctgcccggcgccgcgctgggcctgcgcgtgttcgagcggcgctacctggacatgctgcgcgaatgcagccgcgccggtaccgcgttcggtgtctgcatgatcctgcacggtgaggaaaccggcgcccccgcggtgccggccgcctacggcgtggaggcgcggatcgaggatttcgacgtgggcgccgatggcgtgctggtgctgcgcctgcgtggccagcgtcgcttccatgtcgatcgcacgcgcgtgcgcgacaacgggctgatcattgccgaggtgacctggtgtgcggccgacagcgacgatgagctgcagcccgaacatgcgctgatggcgaccgtgcttgagcacatcatcgaacaggccggtgccgcgtttgctccggtcagcccggcgcagatggagcaggccagctgggtcggctggcgcctggctgagctgctgcccctgcaggatgcgcagcgcctgcagctgctgcagcacgatgacccgcaccagcgcctgcaggcgttgctggactggatgccgtaa	MTDTASLPLFPLHTVLLPGAALGLRVFERRYLDMLRECSRAGTAFGVCMILHGEETGAPAVPAAYGVEARIEDFDVGADGVLVLRLRGQRRFHVDRTRVRDNGLIIAEVTWCAADSDDELQPEHALMATVLEHIIEQAGAAFAPVSPAQMEQASWVGWRLAELLPLQDAQRLQLLQHDDPHQRLQALLDWMP
tig00000001|arrow	fig|6666666.988981.peg.163	peg	tig00000001|arrow_194040_192037	194040	192037	-	putative membrane-associated phospholipid phosphatase, PAP2 superfamily				atggactcgtcatggatcgatgccacgcttgcgtggatctcagctcaccccgtgcttgccggtgcggtcattttcctcattgccttctgcgatgcagtcatcgtgctgggcgcgatcgtgcccgcgttgccgctgctgttcgccgtgggtgtgttcatcggcctgggccagatctccgggccgtacgcggtggcctgcgcagcgctgggcgcgtttgccggcgacggcatcagctactgggtaggccggcgctggggggatcgcctgcgcggcttctggcccttcagcaagtatccgcagctgctcgaccgcggcgagacgatgttccgccgcaacgcgttcaagagcatcctggtggcgcgctatgtcggcgcgatccgcccgttcgtgccggccatcgccggcatgatgaagatgccgctctcgcgctacttccaggccagtggcatcgccagcctgtcctgggcggtgctgttcctggcccccggctgggtgctcggcgaggcgtatgacgcggtcgccgctgttgccggccggctggtgatggtgctgggcctgctcggcgtgatcatgggcctggtctgggcgatcgtgctgtacggctaccgctggtcggcctcgcgcatggacagctggctggccatgctgttgaactggtcgcagcgccatccaacgctgggccgttactcggtggcggtgttcgatccccagcggcgtgaatcggtgccgctggcgatgctggcggtgatgctgctgctgcttggctggggctggttcgccctgttgatggcggtggtcgcgcatggcgaaccgctgcgggtcgatctggccgtgcaccacgccatgctggccctgcgcaatccgctggccgattaccccatggccgcgctggcctcgctgggcgcctggcaggtcctgttgccggccacggccgccggcatgggctacctggtctggcgccggcgctggatggcggccggtcactggctggccgcgctggccttcggcctggccctgtgcaagctgctcggcgcaaccgtggacgtggtccggccgccggatgcgagcagcggcttcggcttcccgtcggtctcggtaacgatggccacgatcaccttcggcttcttcgccgtgctgatcgcgcgcgaactgcccggccgcacccgcgtgtggccctacctgctgtcgggcatcatcgtcagcctgatcggcttcgcccgcatctacctcggcgcccattggctgagcgatgtgatcggcggcatgctgttcggcctgttctggctgctggtgctcggcatcgcgtaccgccgccgcttcaaccgctcgttctgggtcaagccggtggcgtggctgttctacggtaccttcgccgtggccgcgctctggtacgccccgcgcaacatcccggtgaaactggcgcgcttcgaaccggcgcagccgagcccagcgccgctggatgcacaggcctggtggacgaccgagtggcagcacctgccctcgcgccgcaatgaattcgacgacgaccagcgctggccgctggatgtgcaggtggccggcccgctggcaccgctgcagcgccgcctggaaagccagggctggcgcgttcagccgcaggccggctgggagcaggcgctgttgatgctcgacaagtcctcggacaaggacaaggtgccggtcctgccagccaccctggacacgcaggtcgaatcgctgctgatgctgcgcgccggcaatgcccccaacgagatgttcgcgctgcgcctgtggccggcaccggcgcggctgtcagcgccggtggatgagccgttgtggctcggcagtgcgcagaccctgcactaccagcagcacttcaatctgatcgggatgtggcgcccgatgcgtggcatcgacccctcgctcaatgcggtgcgccaggcactggatggcctgccacagcaggtcgacacccatccggatacgcagatgccggtgctgcgcgtgcgcatgcccgcggccgaatga	MDSSWIDATLAWISAHPVLAGAVIFLIAFCDAVIVLGAIVPALPLLFAVGVFIGLGQISGPYAVACAALGAFAGDGISYWVGRRWGDRLRGFWPFSKYPQLLDRGETMFRRNAFKSILVARYVGAIRPFVPAIAGMMKMPLSRYFQASGIASLSWAVLFLAPGWVLGEAYDAVAAVAGRLVMVLGLLGVIMGLVWAIVLYGYRWSASRMDSWLAMLLNWSQRHPTLGRYSVAVFDPQRRESVPLAMLAVMLLLLGWGWFALLMAVVAHGEPLRVDLAVHHAMLALRNPLADYPMAALASLGAWQVLLPATAAGMGYLVWRRRWMAAGHWLAALAFGLALCKLLGATVDVVRPPDASSGFGFPSVSVTMATITFGFFAVLIARELPGRTRVWPYLLSGIIVSLIGFARIYLGAHWLSDVIGGMLFGLFWLLVLGIAYRRRFNRSFWVKPVAWLFYGTFAVAALWYAPRNIPVKLARFEPAQPSPAPLDAQAWWTTEWQHLPSRRNEFDDDQRWPLDVQVAGPLAPLQRRLESQGWRVQPQAGWEQALLMLDKSSDKDKVPVLPATLDTQVESLLMLRAGNAPNEMFALRLWPAPARLSAPVDEPLWLGSAQTLHYQQHFNLIGMWRPMRGIDPSLNAVRQALDGLPQQVDTHPDTQMPVLRVRMPAAE
tig00000001|arrow	fig|6666666.988981.peg.164	peg	tig00000001|arrow_194143_194805	194143	194805	+	hypothetical protein				atgacacgccctgccgatcccgccccgaccgccctcaaagccgacagcttcggccgcatcctgctgatggagcaggacggccagcgcttcgtgcgccgtgatctggaggccaccccgtggtggctgcgcctgccggcatggtggctggcccggcgcgaggcgcgcgcgctggcgcatctggatgggatgcccgccacgccgcggttgctgggctggaacgggcgctggctggaccgcagcttcatggccggcgatgcgatgtaccagcgtccgccgcatggcgaccttgcctatttccgtgcggcgcgccgtctgctgcagcaggtccatcgccacggcatcgcacacaacgacctggccaaggaagccaactggctggtgcgcgaagacggctcgccggccctgatcgatttccagctggcggtgatcggcaatccgcgctcacgctggatgcgcctgctggcccgcgaggacctgcgccacctgctcaagcacaagcgcatgtactgccggccgtcgctgacgccggtggagaagcggctgctcaagcgcacctcgtgggtgcgtgacctctggttccgcaccggcaagccggtctaccgcttcgtcacccgcaggatcctgcactgggaagacaacgaagggcagggccccaagccgtag	MTRPADPAPTALKADSFGRILLMEQDGQRFVRRDLEATPWWLRLPAWWLARREARALAHLDGMPATPRLLGWNGRWLDRSFMAGDAMYQRPPHGDLAYFRAARRLLQQVHRHGIAHNDLAKEANWLVREDGSPALIDFQLAVIGNPRSRWMRLLAREDLRHLLKHKRMYCRPSLTPVEKRLLKRTSWVRDLWFRTGKPVYRFVTRRILHWEDNEGQGPKP
tig00000001|arrow	fig|6666666.988981.peg.165	peg	tig00000001|arrow_195496_194825	195496	194825	-	hypothetical protein				atgacggcgatccgccttcccctgaccgcgctggcgctggtactggccatggctgcctgccagcccgccggcgacccgtccaccgcccctgtgcaggcggccgccaccgttcccggtacggcaggtggcgcctcccccttcagcgaagcggcgatctgggacggcgaggtggacgcctgccgcggccaggcgccggttgccgatgattgcctgtccaaggcgatgcaggcggccaaggccagcccgcaggcgatcgccgcggcccatcagctgggcgcgcaggggaatcccggctacgtcagcgcatggcgtgaccaggacggcgtgggcattgccaccatcgagtacccgttccgtgccaataccaatgaaggcacgctgctggtcgacagtgccgggcataccgtggatgtggatgcggatgtcctgccggaaatgtcgcgcgccgatgcaacggtcaaacccttccttgatgcgcacccggacgcctcaccgttcgcccccgccgaggccagcggcagtgaagcgctgcccaacggcgggctgcgcctgatctacagcacgccgctgcgcacctgccatgcctgcgcggacgagggcatgctgcgggtcgcctacgagttcgacgcgcaacgccgcttcaccggcaagcagatcctcgacctgcgctga	MTAIRLPLTALALVLAMAACQPAGDPSTAPVQAAATVPGTAGGASPFSEAAIWDGEVDACRGQAPVADDCLSKAMQAAKASPQAIAAAHQLGAQGNPGYVSAWRDQDGVGIATIEYPFRANTNEGTLLVDSAGHTVDVDADVLPEMSRADATVKPFLDAHPDASPFAPAEASGSEALPNGGLRLIYSTPLRTCHACADEGMLRVAYEFDAQRRFTGKQILDLR
tig00000001|arrow	fig|6666666.988981.peg.166	peg	tig00000001|arrow_195613_196431	195613	196431	+	Short-chain dehydrogenase				atggccagtctgcaaggcaagaccctgttcatcaccggcgcctcgcgcggcatcggcctggccatcgcactgcgtgctgcacgggacggggccaacatcgccatcgcggccaagtcctcggtgcccaaccccaagctgcccggcaccatccacagcgcagcggaggcggtcaccgccgccggcggccaggggctggcgctgaagtgcgacatccgcgaagaagaccaggtgcgtgcggccgtcgccgccaccgtggataccttcggtggcatcgacatcctggtcaacaacgcgagcgcgatctggctgcgcggcacgctggacacgccgatgaaacgtttcgacctgatgcagcaggtcaacgcacgcggcagcttcctgtgcgcgcaggcctgcttgccgcacctgctgcaggcacccaatccacacattctcaccctcgcgccgccgccaagcctggacccgaagtggtgggcgccgcataccggctacacgctggcgaagatgggcatgagcttcgtcacgcttggcctggccgcggagttcggcccacagggcgtggcggtcaatgcgttgtggccgcgtaccgtgatcgccactgacgcaatcaacatgattcccggcgtggacatcggcggctgccgcacgccggccattcttgccgatgccgcacacgcggtgctgacccgcgaggcggccggcttcagtgggcagttcctgctggatgacgaggtgctggcgcaggccggcatcactgatttgagtggctatgccgtcgatccgtcgcgtccgttgatgcccgatctgttcctggattga	MASLQGKTLFITGASRGIGLAIALRAARDGANIAIAAKSSVPNPKLPGTIHSAAEAVTAAGGQGLALKCDIREEDQVRAAVAATVDTFGGIDILVNNASAIWLRGTLDTPMKRFDLMQQVNARGSFLCAQACLPHLLQAPNPHILTLAPPPSLDPKWWAPHTGYTLAKMGMSFVTLGLAAEFGPQGVAVNALWPRTVIATDAINMIPGVDIGGCRTPAILADAAHAVLTREAAGFSGQFLLDDEVLAQAGITDLSGYAVDPSRPLMPDLFLD
tig00000001|arrow	fig|6666666.988981.peg.167	peg	tig00000001|arrow_196522_197487	196522	197487	+	hypothetical protein				atgtcattccgcacacggaccgcaccgctcgccgccgccatcgccttgatcagcctgctcggcgcctgcagcaagggcccgggcagcgttgccgatacccagggcgtggaaaaggtgaacgcctacatcgcctgcttcaacgccgttgaacagccgatccacgaaggcttccagcagtacattggctggatgcaggatccggaggctggccctaccggcaatgagaagcaggtgcgtgggccgggcacggtgttgtcgcatcgcgtggaggcgtgcaacgccccgatggtcgccgcgctggcgatgacgccggccgagcccgagctggatccggcggcgagcgcttaccagaagacgttcgtcgacctgtacgcccttatcgagcaggccgaccgttactacagccgcgaggactacctgcgcgatgaccatgccgggatgcgcagccagcatgccccgctgatgaaggcgtacacggcgttcttcgacgcaggcaccgcgctggatgccgcgctggaaaagcgcgaagacgaacgccgtgcggaacagctcaaggagattgaagcttccgaaggccgctcgatggcgtactaccagatcaagatcctcggtgatggcaagcagctcacgcagctgctcaacagcgagacgcccgatctggcggtggcacgcacccagctcgcggcgttccaggcgctgctgcagcaggcgcaggatgacaagatcggcaagggcgatgcgatgtggggccacgtggagcgcgccgccgatgcactggcccgcgatgccggccgccgcatcgagcgcgtcgagtcgaagaagccgtatacccgcagcgagcagatgctgatggagagcggtgggcggatcagcaacccgcagggctcggccgaagccttgctggccagctacaacgacctggtcgacatgagcaaccgcctggcgcggaccagcggcgcgcgttga	MSFRTRTAPLAAAIALISLLGACSKGPGSVADTQGVEKVNAYIACFNAVEQPIHEGFQQYIGWMQDPEAGPTGNEKQVRGPGTVLSHRVEACNAPMVAALAMTPAEPELDPAASAYQKTFVDLYALIEQADRYYSREDYLRDDHAGMRSQHAPLMKAYTAFFDAGTALDAALEKREDERRAEQLKEIEASEGRSMAYYQIKILGDGKQLTQLLNSETPDLAVARTQLAAFQALLQQAQDDKIGKGDAMWGHVERAADALARDAGRRIERVESKKPYTRSEQMLMESGGRISNPQGSAEALLASYNDLVDMSNRLARTSGAR
tig00000001|arrow	fig|6666666.988981.peg.168	peg	tig00000001|arrow_198409_197528	198409	197528	-	Potassium voltage-gated channel subfamily KQT; possible potassium channel, VIC family			isu;Potassium_homeostasis	atgcggcccatgcgaccgttcaccgccccccagctcaaccccgccaccgagaccggctggcgccgccagtggttcgacatcatctaccgccacgacacccggccctcgcgcaatttcgacctgctgctggtctacgcgatcatcgccagcgtggtggtggtcatgttcgacagcgtgcagcgcttccatgcagcctacgccgactggctgtacgtgctggaatggggcttcacgatcgtattcaccgccgagtacctgctgcggctggtggtggtcaaacgcccactgcgctacgcattcagcatctggggcatcatcgatctggcctcgatcctgcccacctacctgtcgctgttcatccccggcgcgcagagcctgctggtggtgcgcgcgctgcgcatcctgcgggtgttccggatcctcaagctgacccgctacatcgaagaaagcggcgtgctgatggaatcgctgtggcgcagccgccgcaaggtgctgctgttcctgttcacggtgatcaccatcaccatcatcgccggcacgatgatgtacgtgatcgaaggccccaaccacggcttcaccagcatccccagcagcatgtactgggcggtggtgaccatggccacggtgggcttcggcgacatcgtgccgcagaccgtgctcggccgcttcgtcacctcggtgctgatcctgatcggctacagcatcatcgccgtgccgaccggcatctacaccgccgaactggccaacaccatgcgcgatgccgagcatgccgcgcgccgtgatgcgcgcggctgcccgcattgcgggctggaaggccacgaaccggacgccgtgcattgccgccattgcggcgaaaaactgcccccggtcttcaacgtctga	MRPMRPFTAPQLNPATETGWRRQWFDIIYRHDTRPSRNFDLLLVYAIIASVVVVMFDSVQRFHAAYADWLYVLEWGFTIVFTAEYLLRLVVVKRPLRYAFSIWGIIDLASILPTYLSLFIPGAQSLLVVRALRILRVFRILKLTRYIEESGVLMESLWRSRRKVLLFLFTVITITIIAGTMMYVIEGPNHGFTSIPSSMYWAVVTMATVGFGDIVPQTVLGRFVTSVLILIGYSIIAVPTGIYTAELANTMRDAEHAARRDARGCPHCGLEGHEPDAVHCRHCGEKLPPVFNV
tig00000001|arrow	fig|6666666.988981.peg.169	peg	tig00000001|arrow_198466_199695	198466	199695	+	N-acetylornithine aminotransferase (EC 2.6.1.11) @ N-succinyl-L,L-diaminopimelate aminotransferase (EC 2.6.1.17)			isu;Lysine_Biosynthesis_DAP_Pathway,_GJO_scratch isu;Lysine_Biosynthesis_DAP_Pathway	atgaccgccgctgccaccgatccgctgttgtccctgtcgcattactacctgccggtctacaaaccgcgccaggtggtgctcgagcgcggccagggcgcgcgcgtctgggacaaccagggccgcgagttcatcgatctggccgccggcatcgccgtgtgcggcctgggccacaacgatccggacctgaaggcggcgctgatcgagcaggccggcaagctttggcacaccagcaacgtgttctacagcgagccgccgctgcgcctggccgaggagctggtcaccgcctcgcgcttcgccgagcgcgtgttcctgtgcaactcaggcgccgaagccaatgaggtggcgatcaagctggtccgcaagtgggcctcttcgctgggccgcccggcgcaccagcgcgtgatcgtgaccttccgcggcagcttccacggccgcacgctggccgcggtcaccgccaccgcccagccgaagtaccaggaaggctacgaaccgctgcccggtggcttccgctatgtcgacttcaacgacgaggtccagctggaaaccgcgatggccgccggtgatgtcgccgcggtgatgctcgagccgatccagggcgagggtggcgtgatgccggccaagccgggcttcctgcagcgcgtgcgcgagctgtgcgaccagcacaacgcgctggtggtgctcgatgagatccaggcgggcatgggccgtaccggcacgctgttcgcgcattggcaggacaacatcaagccggacatcgtcaccctggccaaggcgctgggcggcggcttcccgatcggcgcgatgctggccggcccgaaggtggccgaggtgatgcagttcggtgcccacggcaccaccttcggcggcaacccgctggccgcggctgtcgcccgcgtggcgctgcgcaagctgtcctcgccggagatcgcacacaacgtcagccgtcagtcgcaggcgctgcgcgatgggctgggcaggatcaacgacgagttcaaggtgttcagccaggtccgcggtcgcggcctgatgctgggcgcggtgctggacaaggattttgccggccaggccggtctcatcctcgaccacgccgccgaacacggcctgctgaccctgcaggccggcccggacgtgctgcgtttcgtgccgtcgctgaacatcaccgatgaagaaatcgccgaaggcctcaagcgcctgcgcgcggcggtgcaatccttcatcgcctcccggtag	MTAAATDPLLSLSHYYLPVYKPRQVVLERGQGARVWDNQGREFIDLAAGIAVCGLGHNDPDLKAALIEQAGKLWHTSNVFYSEPPLRLAEELVTASRFAERVFLCNSGAEANEVAIKLVRKWASSLGRPAHQRVIVTFRGSFHGRTLAAVTATAQPKYQEGYEPLPGGFRYVDFNDEVQLETAMAAGDVAAVMLEPIQGEGGVMPAKPGFLQRVRELCDQHNALVVLDEIQAGMGRTGTLFAHWQDNIKPDIVTLAKALGGGFPIGAMLAGPKVAEVMQFGAHGTTFGGNPLAAAVARVALRKLSSPEIAHNVSRQSQALRDGLGRINDEFKVFSQVRGRGLMLGAVLDKDFAGQAGLILDHAAEHGLLTLQAGPDVLRFVPSLNITDEEIAEGLKRLRAAVQSFIASR
tig00000001|arrow	fig|6666666.988981.peg.170	peg	tig00000001|arrow_200355_199744	200355	199744	-	FIG01209687: hypothetical protein				atggccgtcgccgtggaatgcctgctgctggatttcgatggtgtgctggtgcgtcatgcgcggcacctgcgcgtgcgccacctggcggccagcaccggctgcagtgtcgcgcaggtacaggcggccttgttcgacagcggcctggagcagcagcacgacgccggcctggacagcacgcggtacctgcaccagttgggggcggcattggacagcacggtgagcatcgcgcagtggcaggacgcccgcatcgccgcgtccgcgccacagaccggggtgatcgaacgcattgaacaggtcgcgcgccgcctgccgattgcgatcctcaccaacaacggcgcgctgatggcggacaccattccgcgcatcctgccgacccttgccccagcgctgcaggggcgcatcctgtgcagcggcgcgctgggcggacgcaaaccggacccggctgtattcgtgcacgcgatggcgctgctgggcgcacgcgccgggcgcacgctgttcatcgacgacctgttcaccaacgtgcgcggtgcgcgtcaggcgggattgcaggcggaaaccgccaccgacagtcgcagcatcggcaaggtgttgaaacggtacggcctggcgtag	MAVAVECLLLDFDGVLVRHARHLRVRHLAASTGCSVAQVQAALFDSGLEQQHDAGLDSTRYLHQLGAALDSTVSIAQWQDARIAASAPQTGVIERIEQVARRLPIAILTNNGALMADTIPRILPTLAPALQGRILCSGALGGRKPDPAVFVHAMALLGARAGRTLFIDDLFTNVRGARQAGLQAETATDSRSIGKVLKRYGLA
tig00000001|arrow	fig|6666666.988981.peg.171	peg	tig00000001|arrow_200469_200927	200469	200927	+	electron transfer protein azurin I				atggagatcgccgtgaaactgcttgttcccgtgttgctcgccggcctgatgctggccccggctgcccatgcccgcgtgtgcgcggtcagcatcgacagcaccgaccagatgagcttcaaccagaaggagatcaaggtcggcgcggactgcagccaggtgaagctgaccctgcgccacaccggcaagctggccgctaccgcgatgggccacaactgggtgctcacgcggaccccggactaccagccggtggcgatggccggcatgcgcacgtccctggccgacagctacctgcccaagggcgatgcgcgcgtgctggcgcataccgcggtgatcggcggtgggcagaccaccagcgtgacgttctcgaccgcgaagctggccaagggcggcgactacacgttcttctgctcgttcccggggcactttgcgatgatgaaaggccgttttctgttcggctga	MEIAVKLLVPVLLAGLMLAPAAHARVCAVSIDSTDQMSFNQKEIKVGADCSQVKLTLRHTGKLAATAMGHNWVLTRTPDYQPVAMAGMRTSLADSYLPKGDARVLAHTAVIGGGQTTSVTFSTAKLAKGGDYTFFCSFPGHFAMMKGRFLFG
tig00000001|arrow	fig|6666666.988981.peg.172	peg	tig00000001|arrow_202320_201031	202320	201031	-	Glutamate-1-semialdehyde 2,1-aminomutase (EC 5.4.3.8)				atgaaccacgaccagtcccacgccctgttcacccgcgcccagaaactgctgccgggcggcgtcaactcgcccgtgcgcgcgttcaagtcggtcggcggcgagccgttcttcgtgcagcgtgccgatggcgcgtacctgtacgacgtggacggcaaccgctacatcgattacgtcggctcctggggcccgatgatcgtcggccacaaccacaccgcggtgcgccaggcggtcaagcaggcgatcggcaacggcctgtccttcggtgcgccgtgcgaagcggaagtgaccatggccgaaacgctgacccggctggtgccgtcctgcgagatggtgcgcatggtcaactccggtaccgaggccacactgtcggcgatccggctggcgcgcggcgccaccggccgcagccgcatcgtcaagttcgaaggctgctatcacggccacggcgattcgttcctggtcaaggctggcagcggcatgctgaccctgggcgtgccgacctcgccgggcgtcccggccggcctgagcgaactcaccctgaccctgccctacaacgatttcgaggccgccaccacgctgttcgccgaacagggcgagcacatcgccggcctgatcatcgagccggtggtcggcaacgccaactgcatcccgccgcgcgagggctacctgcagcacctgcgcgcgctgtgcacgcagtacggcacggtgctgatcttcgacgaagtgatgaccggcttccgcgtggccctcggcggcgcgcaggcgcactacggcgtcaccccggacctgaccaccttcggcaagatcatcggcggcggtatgccggtgggtgcctatggcggtcgccgcgagctgatgtcgcagatttccccggctggcccgatctaccaggcgggcacgctcagcggcaatccggtggcgatggccgcgggcctggcgatgctggaactggtgcaggaaccgggcttccatgatcgcctgggcgcggccagcgcgcgcctgtgcgccgggttggaagcggccgcggccgaggccggcgtggccgtgaccaccacccaggtgggcggcatgttcggcctgttcttcaccgaccagaaggtggacacctacgcccaggccaccgcctgcgacatcaccgcgttcaacaccttcttccacgcgatgctggagcgcggcgtgttcctggccccgtcggcgtacgaagccggcttcatgtccagcgcgcacgacgacagcgtgatcgacgcgaccatcgacgcggcgcgcgaagcgttcaaggtcgtcaaaggctga	MNHDQSHALFTRAQKLLPGGVNSPVRAFKSVGGEPFFVQRADGAYLYDVDGNRYIDYVGSWGPMIVGHNHTAVRQAVKQAIGNGLSFGAPCEAEVTMAETLTRLVPSCEMVRMVNSGTEATLSAIRLARGATGRSRIVKFEGCYHGHGDSFLVKAGSGMLTLGVPTSPGVPAGLSELTLTLPYNDFEAATTLFAEQGEHIAGLIIEPVVGNANCIPPREGYLQHLRALCTQYGTVLIFDEVMTGFRVALGGAQAHYGVTPDLTTFGKIIGGGMPVGAYGGRRELMSQISPAGPIYQAGTLSGNPVAMAAGLAMLELVQEPGFHDRLGAASARLCAGLEAAAAEAGVAVTTTQVGGMFGLFFTDQKVDTYAQATACDITAFNTFFHAMLERGVFLAPSAYEAGFMSSAHDDSVIDATIDAAREAFKVVKG
tig00000001|arrow	fig|6666666.988981.peg.173	peg	tig00000001|arrow_202968_202336	202968	202336	-	Thiamin-phosphate pyrophosphorylase (EC 2.5.1.3)			isu;Thiamin_biosynthesis icw(1);5-FCL-like_protein	atgaatcacgcttcagcccccacgccgccccgcggcgtctacctcatcacccccgacgaacccgataccgcacgattgctggcgcgaaccgcgccgctgttggcggccggcgccacctggctgcagtaccgcaacaagaccgccgataccgccctgcgcctggagcaggcgaccgcgctgcaggcgctgtgcgcgccgcacggcgtgccattgatcatcaatgacgacccggcgctggcccatgccgtgggcgccgctggcgtacacctgggcggcaccgacggcgacatcggcgcggcgcgcgccctgctgggccccgacgccatcatcggcgcgtcctgctacgaccaactggccaatgccgcgcgtgccgtggccgaaggggccagttatgtggccttcggcgcgttcttccctaccaccaccaaggtcaccgccagccgtgccacgccggacctgctgcggcaaagcgccgcactgggcgtgccgcgggtggcgatcggcgggctcagcccggacaatgtgggtcccatcatcgcggccggcgccgacctggtggccgtggtcagcggcatattcgccgcccccgacccggttgccacccagcgcgccttcctcgcccagtttccgtaa	MNHASAPTPPRGVYLITPDEPDTARLLARTAPLLAAGATWLQYRNKTADTALRLEQATALQALCAPHGVPLIINDDPALAHAVGAAGVHLGGTDGDIGAARALLGPDAIIGASCYDQLANAARAVAEGASYVAFGAFFPTTTKVTASRATPDLLRQSAALGVPRVAIGGLSPDNVGPIIAAGADLVAVVSGIFAAPDPVATQRAFLAQFP
tig00000001|arrow	fig|6666666.988981.peg.174	peg	tig00000001|arrow_203041_203232	203041	203232	+	Rubredoxin			isu;Rubrerythrin	atgaccgacgctaccgccaccaccttccgcacctggatgtgcgttgtctgcggcttcctgtaccgggaagaagacgggttgccggaagagggcatcgccccgggcacgcgctgggaagacattcccgatacctggacgtgcccggactgcggcgtgaccaaggacgatttcgagatggtcgaagtcgactga	MTDATATTFRTWMCVVCGFLYREEDGLPEEGIAPGTRWEDIPDTWTCPDCGVTKDDFEMVEVD
tig00000001|arrow	fig|6666666.988981.peg.175	peg	tig00000001|arrow_204108_203263	204108	203263	-	Protein sirB1				atgcaggggcagatcacattgccgacgtgggaatcgctggccgagctggatgacgaggcgctgcctttgttgccgaccgcgctgctgatcgcccgggacgaatacccggacctggaccctgccgtctacgacgcggtcctgcagagccacgccgaccacctgcgcaccgagatcgccacgatcgacatgtggccgctgaagatcgccgcggtcaaccgccatctgttcgacgaactgggctacagcggcgaccatggcgaatactacgacccgcgcaacagctatctgaaccaggtcttcgagcgccgcctgggcaacccgatttcactggcgctggtgcagatggaagtctcgcgccggctcggcatcccgctggacggggtgtccttccccggccatttcctggtgcgcctgccgctcaacgacggcgtgctggtgatggacccgttcaacggcggccgcccgctcggcgtggaagaactgcgcgaacgcgcccgctcgcacctgggcggtgaagtgcccgacgacgatgtgctggcacagatcctggacccggccccggcgcgcgcgatcctgatgcggatgctgcgcaacctgcatggggtctatgtggaacggggtgaatgggaccgtgccgcacgcagtgccgatcgcctgctgaaactggcgcccgaacaggacgatgcgctgcgcgaccgcggcatggcctacctgcagctggactacgaggcgggcgcgcgcaacgacctggggctgtacctcaagcgcaatgccagggccagcgacgcccagtacgtgcgcgagaagctggtcagcctgggtggcgcggtgccgcgcctgcattga	MQGQITLPTWESLAELDDEALPLLPTALLIARDEYPDLDPAVYDAVLQSHADHLRTEIATIDMWPLKIAAVNRHLFDELGYSGDHGEYYDPRNSYLNQVFERRLGNPISLALVQMEVSRRLGIPLDGVSFPGHFLVRLPLNDGVLVMDPFNGGRPLGVEELRERARSHLGGEVPDDDVLAQILDPAPARAILMRMLRNLHGVYVERGEWDRAARSADRLLKLAPEQDDALRDRGMAYLQLDYEAGARNDLGLYLKRNARASDAQYVREKLVSLGGAVPRLH
tig00000001|arrow	fig|6666666.988981.peg.176	peg	tig00000001|arrow_204623_204171	204623	204171	-	hypothetical protein				atgtccctgtcgcgcctgctgcccctgcttctgctgctcaccctggccggctgtgccagcaccaacgcccgtcactgggtggagctggacggcaaccgctaccacgttgaactggccaccaatgacgacacccgcgcccgcgggctgatgttccgcgaccagatgccggaggaccacggcatgctgttcatccatgaacgcgaagagctgcaggcgtactggatgaagaacaccaagatcgccctggacatcctgtacttcgatgcacagcgccgcctggtcagccagcagcgtgacgtgccaccgtgctcggccggtgaccgttgcccgccctaccccagcagcgagccggcccgttacgtgctggaactcaatgccggtcaggccgaaaagatgaagctcaaggacggtaccgaactgaagttcggccccggcatcgccgacggtaaataa	MSLSRLLPLLLLLTLAGCASTNARHWVELDGNRYHVELATNDDTRARGLMFRDQMPEDHGMLFIHEREELQAYWMKNTKIALDILYFDAQRRLVSQQRDVPPCSAGDRCPPYPSSEPARYVLELNAGQAEKMKLKDGTELKFGPGIADGK
tig00000001|arrow	fig|6666666.988981.peg.177	peg	tig00000001|arrow_205318_204671	205318	204671	-	Ribose-5-phosphate isomerase A (EC 5.3.1.6)				atgtccgaagccaaacgcctcgccgctgaaaaagccatcgaatacgtcgaagacggcatgatcgtcggcgtcggcaccggctccaccgttgcctacttcatcgacgccctggccaggatccagcaccgcatcaagggcgctgtctccagctcggaccagagcaccgcgcgcctgaagcagcacggcatcgaggtgctcgagctcaaccacaccggcaacctctcgctgtatgtggatggtgccgacgaatgcgatggcaacaagaacctgatcaagggcggcggcgccgcgctgacgcgtgagaagatcatcgccgaggccagcgagcgcttcgtgtgcatcatcgacccgagcaagcaggtcaaggtgctgggcaggttcccgctgccggtggaagtgatcccgatggcacgcagcctggtcgcccgccgcatcatggacatgaccggcggccagccggcctggcgtgagggcgtggtcaccgacaacggcaacgtgatcctggacatccaccacctggagatcaccgatccggtcaagctggagcgcgagctcaaccaactgcccggcgtggtcagcgtcggcctgttcgcgcgccgcccggccgatgtggtgatcatcggcggcgagccgccggtcgtgatctga	MSEAKRLAAEKAIEYVEDGMIVGVGTGSTVAYFIDALARIQHRIKGAVSSSDQSTARLKQHGIEVLELNHTGNLSLYVDGADECDGNKNLIKGGGAALTREKIIAEASERFVCIIDPSKQVKVLGRFPLPVEVIPMARSLVARRIMDMTGGQPAWREGVVTDNGNVILDIHHLEITDPVKLERELNQLPGVVSVGLFARRPADVVIIGGEPPVVI
tig00000001|arrow	fig|6666666.988981.peg.178	peg	tig00000001|arrow_205822_205346	205822	205346	-	Protein of unknown function DUF55				atgaccgcacgcaagcgctactggctgatgaagtccgaaccggacgccttttccatcgatgatctgcagcgcgtgggccgcgagccctggaacggcgtccgcaactaccaggcgcgcaatttcatgcgcgatggcatgaaggtcggcgacggggtgatgttctaccactccaacaccaaggtgccgggcattgtcgggctggccacggtagccagcgaggcctacccggacgacacccagttcgatcccaggtccgattactacgaccccaaggcgacccgcgaagaaccgcgctggatgctggtggacgtggcgttcgagcgcaagctgcgcgacaccatttcgctggacgagatcaagctgcacgccgatgcgctgggcgaaggtttcccgctgaccgcgcgcggcaaccgcctctccatcctcccggtgaccgccgcgcagtggaagctgctgctgtcgctggaaacgcactga	MTARKRYWLMKSEPDAFSIDDLQRVGREPWNGVRNYQARNFMRDGMKVGDGVMFYHSNTKVPGIVGLATVASEAYPDDTQFDPRSDYYDPKATREEPRWMLVDVAFERKLRDTISLDEIKLHADALGEGFPLTARGNRLSILPVTAAQWKLLLSLETH
tig00000001|arrow	fig|6666666.988981.peg.179	peg	tig00000001|arrow_206435_205836	206435	205836	-	5-formyltetrahydrofolate cyclo-ligase (EC 6.3.3.2)			isu;One-carbon_metabolism_by_tetrahydropterines isu;Folate_Biosynthesis isu;5-FCL-like_protein	atgaccgacccgcgctccgcactgcgccagcagctgcgccaacgccgccgtgatctccccgccgccgtgcgcctggccgccgccgaaccgttggccgatgccctgctcgccctgccgtttgcgcctgcccaggggcatgttgccgggtactgggcgatggatggcgagatcgcactgcaccgctggcagatgcagttgcccgccggcctgacctactgcctgccggtgctgcacgagcagacgctgcgcttcgcgccatggcgcccggggcaggcgctgaccgccaaccgcttcggcattcccgaacccgacctgtcgctggacgacacgctcgcgccggaacagatggggctggtcgtcgcgccgctggtcggtttcgacgcgcagggccgccggctggggatgggaggcggctggtatgatcgcagcttcgcattccgccaccagcgcccggcgccgccgtggctggtcggggtcggcttctcggtccagcaggtcgatgacctgccggtacaaccgtgggacgtcgcggtggatgcgatctgcaccgacgtctccacccttgtctgcgtaccgaccaacggtcggcacctaccgtaa	MTDPRSALRQQLRQRRRDLPAAVRLAAAEPLADALLALPFAPAQGHVAGYWAMDGEIALHRWQMQLPAGLTYCLPVLHEQTLRFAPWRPGQALTANRFGIPEPDLSLDDTLAPEQMGLVVAPLVGFDAQGRRLGMGGGWYDRSFAFRHQRPAPPWLVGVGFSVQQVDDLPVQPWDVAVDAICTDVSTLVCVPTNGRHLP
tig00000001|arrow	fig|6666666.988981.peg.180	peg	tig00000001|arrow_207129_206830	207129	206830	-	Z-ring-associated protein ZapA			icw(1);CBSS-498211.3.peg.291	atgagccagaccgaaccggtcagtgtccgcatcctggaccgtgaatacacggtgggcgtgggcgcggaggaacgggagagcctgaccgccgccgcccggctgctggacgccaagatgcgcgagatccggggcagcaaccggatggccgcggtggaccgcgtcgcggtgctggccgcgctgaacctggcccatgagctgcagcagctgcgcgatgagcacgcccgccaggcgatcgcgctgcagcagacgctgagcgatctcaaccgccgccttgaccgggcgttcgacagcgccgggtga	MSQTEPVSVRILDREYTVGVGAEERESLTAAARLLDAKMREIRGSNRMAAVDRVAVLAALNLAHELQQLRDEHARQAIALQQTLSDLNRRLDRAFDSAG
tig00000001|arrow	fig|6666666.988981.peg.181	peg	tig00000001|arrow_207365_207126	207365	207126	-	FIG019278: hypothetical protein			isu;CBSS-498211.3.peg.291	ttgcctatcgtgccggtcatggaacccgccgacgccatcgcccagttgcaggccttcgctgcccgcgtggaggcgttgcttgagcgcaaccagcgcctggccgacgagaaccgcagcctgcgccatcagcaggaacaactggtggccgagcgctcccagctgctggccaagaacgagcaggcccgctcccgggtcgaagcgatgatcacccgcctcaaatccctggagcagcacacatga	MPIVPVMEPADAIAQLQAFAARVEALLERNQRLADENRSLRHQQEQLVAERSQLLAKNEQARSRVEAMITRLKSLEQHT
tig00000001|arrow	fig|6666666.988981.peg.182	peg	tig00000001|arrow_207471_208061	207471	208061	+	FIG001590: Putative conserved exported protein precursor			icw(1);CBSS-87626.3.peg.3639	gtggattggtacactgtggcgctcacaaaccgtagccccaagatgaccgaactcccgagtgtcgacgacgtaaaccaggccagccaggccctgggcctgggcgccagcgccgctgaactgcacggtggcctgtgcggctggctgtctgccggcggtgcgccggtgcgtgaatggccggcccgcgtgctggccgatgacaacctgccgaccccggccgagggcgatgcgttggcacgcctgctcgatgccagcgtggcgcagctggaagaccgcgatttcgcgttcgaactgctgctcagcgatgccagcgacaccgccacccaggccgatgccctgttcacctgggcgcgtgcgttcctgggcggtttcgggctgggctcggggcagaaccgcccggcgttgtccgaagagggcgacgaggcgctgactgatctggccaagctggcccaggcctccagtgaagacttcgaaagcggcaacgacgatgacgaagacgcgctggccgagatcgaggagttcatccgcgtggcggtgctgctcctgcacggcgactgcgtcatggcggcgcgccatcggcagcgcctgaactga	MDWYTVALTNRSPKMTELPSVDDVNQASQALGLGASAAELHGGLCGWLSAGGAPVREWPARVLADDNLPTPAEGDALARLLDASVAQLEDRDFAFELLLSDASDTATQADALFTWARAFLGGFGLGSGQNRPALSEEGDEALTDLAKLAQASSEDFESGNDDDEDALAEIEEFIRVAVLLLHGDCVMAARHRQRLN
tig00000001|arrow	fig|6666666.988981.peg.183	peg	tig00000001|arrow_208063_209394	208063	209394	+	Xaa-Pro aminopeptidase (EC 3.4.11.9)			isu;Aminopeptidases_(EC_3.4.11.-) isu;CBSS-87626.3.peg.3639	atggatatccggcagctgaccggcatctccgccgccgaatacacgcgtcgccgccagcagttgatggagatggccggcgacgacgcgatcctggtgctgccggccgccgccgagcgggtgcgcagcctggatacgcattacccgttccggcaggactccgatttctggtacctgagcggcttcccggaaccggaggccgtgctggtgctgatcccgggccgtcgccatggcgaggtgatcctgttctgccgcgagcgcgacgccgaccgtgaagcctgggatggcgcgcgcgccggccaggaaggggcggtctcgcagtacggcatggacgatgcgtatccgatcgacgatctggacgacatcctgcccggcctgctggaagggcgctcgcgggtgtactaccacttcggccgcgatgccgagttcgatctcaagctgatcggctgggtcaaccgtgtgcgttcgcaggtgcggcatggcgcgcagccgccgcatgaattcctggaactgggccacctgctgcacgaacagcggctgttcaaatccacggcggaaatcgccgtgatgcagcgcgctgccgatatcagcgtgcaggcgcatcgcgccgcgatgcacgcggcgcggccgggcatccacgagtacgagctgcaggccgacctggagcgggtgttccgtgccaatgacgcgtgtgcggcgtacagcagcatcgtcggtgccggtgccaacggctgcatcctgcattaccgcgacaacaacgcgcgctcgcaggacggcgagctggtcctgatcgatgccggtgccgagtaccgcgggtacgccagcgacattacccgcaccttcccgattaacggccgcttcagtgccgagcagcgcgcgctgcatgacctggtcggcgccgcgcaggccgcggcactggcgcaggcgcgcccgggcaatgcctatgaggccggtcatctggccgcggtggaaaccctgaccgaggggctgctgcggctgggcctgctcaagggcacgctggaagagaacatcgccgaagcgcattaccagcgtttctatcggcacaagaccgggcactggctcggcctggacgtgcatgacgtcggcgattaccggttggcgggcgattcgcggatgttggagccgggcatggtgttcaccatcgagccgggcctgtatgtctcaccggacgaccgcagcgtggaagcgcgctggcgcggtatcggcattcgtaccgaagatgatgtgctgatcaccgaggacggccatcaggtgctcaccgctgcgttggcgcgcagtgccgatgagatagaagacgagatggccaagcgctga	MDIRQLTGISAAEYTRRRQQLMEMAGDDAILVLPAAAERVRSLDTHYPFRQDSDFWYLSGFPEPEAVLVLIPGRRHGEVILFCRERDADREAWDGARAGQEGAVSQYGMDDAYPIDDLDDILPGLLEGRSRVYYHFGRDAEFDLKLIGWVNRVRSQVRHGAQPPHEFLELGHLLHEQRLFKSTAEIAVMQRAADISVQAHRAAMHAARPGIHEYELQADLERVFRANDACAAYSSIVGAGANGCILHYRDNNARSQDGELVLIDAGAEYRGYASDITRTFPINGRFSAEQRALHDLVGAAQAAALAQARPGNAYEAGHLAAVETLTEGLLRLGLLKGTLEENIAEAHYQRFYRHKTGHWLGLDVHDVGDYRLAGDSRMLEPGMVFTIEPGLYVSPDDRSVEARWRGIGIRTEDDVLITEDGHQVLTAALARSADEIEDEMAKR
tig00000001|arrow	fig|6666666.988981.peg.184	peg	tig00000001|arrow_209606_209472	209606	209472	-	hypothetical protein				atgcaggtgccgacccacggtcggcacctgcgcgacatcgcggtagtgccggccgctggccggctccccaggatgccggattccatgcgtagtgccggccgctggccggctccccacgatgccgggatttcatga	MQVPTHGRHLRDIAVVPAAGRLPRMPDSMRSAGRWPAPHDAGIS
tig00000001|arrow	fig|6666666.988981.peg.185	peg	tig00000001|arrow_210941_209613	210941	209613	-	Xaa-Pro dipeptidase PepQ (EC 3.4.13.9)			isu;Cluster_co-expressed_with_butyrate_metabolism_cluster isu;Dipeptidases_(EC_3.4.13.-)	atgaaccagccagacctcggcgccctgtattcccaccacgccagcgtcatgcgccagcgcgccgacgaagcgctcgcgcgtggcggcttcgatcatctggtgattcccagcggcacccagcattaccaggccttcgatgatcgcgactacccgtacgcggtgaacccgaacttcaaggcgtggctgccgctgaccaagctgcccaacagctggctggtgtacaccccgggccagcgcccgaaagtgatcttctaccagccgttcgactactggcacgtagtgccggatgcgccgaacggctggtgggtcgagcatgtcgatatcgagatcatccgcaaacccgacgatgcgctggcgctgctgcccaaggacgcggcccgctgcgcgattctcggcgagccgcagagcgcgctgggcgcgttcgtgccgaacaacccgacgccggtcatcgattacctggactggcagcgcggctacaagaccccctatgaaatcgccttgatgcgcgaagcgcagcggttgggcgtgcgcggtcatcgtgccgccgaggcggccttccgcgccggcgccagcgagttcgagatccacatggcctactgccgggcggtcggccaggacgccaatgagctgccgtacggcaacatcatcggcctcaacgaacatgccgcagtgctgcactacaccgacctgggccgcagcgcgccgaccccgctgcgcagcttcctgatcgacgccggcgccagtgcctacgggtacgccagtgacatcacccgcacctatgcggccggcggccacgacgaattccaggccctcatcgacgcggtggacgcggcccagcagacgatgggcgccggcgtacgtgccggggtggattacaagcaactgcacatcgatgcgcacctgtcgctgatgggcatcctcaaggacttcggggtgctcaacgtctcgccggaagcagcgttggcgaccggcgtgagcgcggccttcttcccgcacggcctgggccatctgatcggcctgcaggtgcacgacgtggcgggtttcgcggccagcgaccgcggtggccgcatcgagcgcccgcagggtcacccgtacctgcgcatgacccgcgtgctggagccgggcatggtggtcaccatcgaaccgggcgtgtacttcatcgacatgctgctggacgaagtgaagcaggccggccacggggccagcatcaactgggaccgcgtggacttcttccgcccgtatggcggcgtgcgcatcgaggatgaagtgctgtgcaccgaaggcgatgccgacaacctgacccgcccggtgttcgcggccgcgagctga	MNQPDLGALYSHHASVMRQRADEALARGGFDHLVIPSGTQHYQAFDDRDYPYAVNPNFKAWLPLTKLPNSWLVYTPGQRPKVIFYQPFDYWHVVPDAPNGWWVEHVDIEIIRKPDDALALLPKDAARCAILGEPQSALGAFVPNNPTPVIDYLDWQRGYKTPYEIALMREAQRLGVRGHRAAEAAFRAGASEFEIHMAYCRAVGQDANELPYGNIIGLNEHAAVLHYTDLGRSAPTPLRSFLIDAGASAYGYASDITRTYAAGGHDEFQALIDAVDAAQQTMGAGVRAGVDYKQLHIDAHLSLMGILKDFGVLNVSPEAALATGVSAAFFPHGLGHLIGLQVHDVAGFAASDRGGRIERPQGHPYLRMTRVLEPGMVVTIEPGVYFIDMLLDEVKQAGHGASINWDRVDFFRPYGGVRIEDEVLCTEGDADNLTRPVFAAAS
tig00000001|arrow	fig|6666666.988981.peg.186	peg	tig00000001|arrow_211374_211024	211374	211024	-	hypothetical protein				atgaccacgcccgatacccgccgtgcaccgcgccgccaggtgaccgagctggtgcccgtcaccgacctgatggccgagaccgtgatcggccggctcggcaatgtctccgaaaccgggatgttgatgctggcctcggtaccgatgcacgaggacgcgctgtaccagctgcacttcgccattcccggcccgcagggagagcccctgcggatcgacgtgggcgtgcacctgctgtggagcgagcagacccatgcgccgggccaggcctgggtgggtttccgcttcctgaccttggcacgcgacgcacgcgaacagctgcgccactggatcgccgaggaaacttcggcagtctga	MTTPDTRRAPRRQVTELVPVTDLMAETVIGRLGNVSETGMLMLASVPMHEDALYQLHFAIPGPQGEPLRIDVGVHLLWSEQTHAPGQAWVGFRFLTLARDAREQLRHWIAEETSAV
tig00000001|arrow	fig|6666666.988981.peg.187	peg	tig00000001|arrow_213842_211371	213842	211371	-	hypothetical protein				atgtctgcgcccgcactttcgtcgtcccagcccgacatgacgcgctttgcggacgtggccgcaccaccgcgcgtgcgccgcctgctggccgcgttgcacgggctggcggtacagaccctcaccacgccgctcagactgaccatcgtggaactggaacgcgagctgttccgcgacgccgagcgcgcgcgcaacagccagatccaggccgacatcttcgcccaggcccgccagctgcacgaggtcaacgcgcagttcggcccgcgcttcctggacgccctcggtgaccgcctggccaccctgcgcggcccgcgccatacccagcgcatcgtgccaaccgaggtgtccgtgtcggcgaccgcgctgaccctggtcaacgacaccgacgtggaccgcgacatcgtgctggtggacatcatccgccgcgaggcccagcgctcggccaccgccctgcagctgctgggccagcgcttcggcgtgcttgccgccggcccggccttcgatgtcgatgacctgccgttcggcccccaggccttgtgccggatcgtgcgcgagctgggcgagcagttcgcgctcgggctggaaacacagctggcgctgtaccgcgtgttcgaccgccaactgctggagcggctgggcgaactgctggaacgcgccaacatcctgctcgcgcacgaaggcgtgctgcccgggctggtctacaccccgtacctggcgcgctcggccaccacccgccggatcatcaccgggcccgagcgcggcctgcccggcgcgcgcggcggcgccgccgcgcggcccttgaccgcctggaacggcagcgcccccagcgcgggctgggccgcaatgacccaggcggcaatggcgccgccggccgctgggccggcccatggcatgtccaacggcgacgcagcagcgccaggtccagcagccgccacgtctgcatcggcgccagccaccagcgccccgcctgcggcaaccgatctcggtgcaccggcgatgtcggccctgcaccagatgctcggtgccgcccgccaggcgcacgccgcgggcaccgtgccgggcggcggtgccatggccgcacaggctgtcgccgcgacgaccggcgcgcccacgcccgccgccgacaacgcgtttctcgccccggacgcccccccggcattggcggttcccgccgaagcggtgcatgccacgctggcgcgcctgcagagccaggccattccccccggcggcgcccgccgcagcatggccgacctgcacaacgccctgctcgcccaggtccgcgccgaccatggcgcgcacgcggccctgaccgtgaaggacagcgacacgttcgacctgctcgacatgctgtacgggcagatccagcgcgaggtgcggcccgaggccgtggccgccgacctgctgacccgcctgcaggtaccggtcgcccgcgcggccctgaccgatccggccttcttcgtgcgcgaccagcacccggcgcgggaactgctcaacgccgtcgccgaggctggtgccaactggttgggcgaggaggacgtggacccgctgctggtgcagaagctcggccacgcggtcgaccaggtagtgaacgactacgacggcgatgtggcggtgttcgacaccgccaacgaagagatccagcagcactttcgcgcgctggcccacaaggccgagctggccgagcgtcgtcatgtcgaagccgcccgcggcaaggaacggttggaggcggccaaacagcaggccagtgccagcatcgagcagctgtgcacgcaggccgcgcccccgcgcttcgtgcaggcgctgctcaagcaggcgtggtcggatgtgctgaccttgaccctgctgcgcaatggcgaaacctcgccgcagtggcaacagcgccagcaggaaaccacccggatcgccgaggtcacctgcctggccccgggcgcaggcgcgcgcgatgacgcgctgggcaacgaggtcgaggccgccctgctgcaggtcggctatcaccaggatgaagcggccgcgatcgcgcgtcgcctgtccacgccgggcggcgaggacgacagcagctcgcgcaccgaactcaccgcgcgcctgcgcgcgcgcacccggctgggcgaacaggccgacgccagcgacccgcgcaaggtcgccccgctcgcgcgcagcaccgcggaagacgattgttaccgccagttgcgcacactgccgttcggtacctggttcgagttcaccaccaaccagcagggcgacgtccgccgccagcggctctcgtggtacagcctgatcaccgacaacgccctgttcgtcaatcagcgcgggcagaaggttggcgagcattcgctggacgcactggcccggctgatggcgcacggccaggtgcggatcgtcaccgaagacaagggccggctgatcgaccgcgcctggcaggccaccctgcgcacattgcgctcgctcgccggcagccccgtggagaacgctggatga	MSAPALSSSQPDMTRFADVAAPPRVRRLLAALHGLAVQTLTTPLRLTIVELERELFRDAERARNSQIQADIFAQARQLHEVNAQFGPRFLDALGDRLATLRGPRHTQRIVPTEVSVSATALTLVNDTDVDRDIVLVDIIRREAQRSATALQLLGQRFGVLAAGPAFDVDDLPFGPQALCRIVRELGEQFALGLETQLALYRVFDRQLLERLGELLERANILLAHEGVLPGLVYTPYLARSATTRRIITGPERGLPGARGGAAARPLTAWNGSAPSAGWAAMTQAAMAPPAAGPAHGMSNGDAAAPGPAAATSASAPATSAPPAATDLGAPAMSALHQMLGAARQAHAAGTVPGGGAMAAQAVAATTGAPTPAADNAFLAPDAPPALAVPAEAVHATLARLQSQAIPPGGARRSMADLHNALLAQVRADHGAHAALTVKDSDTFDLLDMLYGQIQREVRPEAVAADLLTRLQVPVARAALTDPAFFVRDQHPARELLNAVAEAGANWLGEEDVDPLLVQKLGHAVDQVVNDYDGDVAVFDTANEEIQQHFRALAHKAELAERRHVEAARGKERLEAAKQQASASIEQLCTQAAPPRFVQALLKQAWSDVLTLTLLRNGETSPQWQQRQQETTRIAEVTCLAPGAGARDDALGNEVEAALLQVGYHQDEAAAIARRLSTPGGEDDSSSRTELTARLRARTRLGEQADASDPRKVAPLARSTAEDDCYRQLRTLPFGTWFEFTTNQQGDVRRQRLSWYSLITDNALFVNQRGQKVGEHSLDALARLMAHGQVRIVTEDKGRLIDRAWQATLRTLRSLAGSPVENAG
tig00000001|arrow	fig|6666666.988981.peg.188	peg	tig00000001|arrow_215256_214039	215256	214039	-	Oxygen-independent coproporphyrinogen-III oxidase-like protein YggW				atgtcacacgaccactgctcccacctgcccggcgaagcctgcgccggcgatcacgatcccgccccgcggctggtgacgccgccgctggcgctgtacgtgcatctgccgtggtgcgtgcgcaaatgcccgtactgcgatttcaactcgcacgcggccaagggcgaactgccgttcgatgcctacatcgacgcactgatccgcgacctggaccaggatctgccgctggtctggggacgcgtggtgagcagcgtgttcttcggtggcgggacgccgagcctgttcccgcccgaagcgatcgaccgcgtcctgcaggcagcctcggcccggctgcgcttcgcgccgaacctggaagtgaccctggagaccaacccgggcaccgccgagcatggccgtttcgatcgttaccgcgccgccggggtgaaccggatcagcttcgggatccagacgttcaacgacgaggcgctcaagcgcctgggccgcatccacgacagtggcgaggccgagcgcgcagtgaaactggcgcaggacgccggctacgacaacttcaacatcgacctgatgtacgcgctgccgcagcagacgctggcccaggccgagcatgatctggagcgcgccttcgcgctgcagcccacgcacctgtcgcattaccagctcacgctggagccgaacaccgtgttcttcgcgcggccgccgcaggggattcccgacgaggattcggcgtgggacatccaggagcactgccagcgcctgctggccgaggccggctacgcacagtacgaagtcagcgcctacgccaagccgggccggcagagccagcacaacctcaattactggcgcttcggcgattacctgggcatcggcgccggtgcgcacggcaagatcagcagcggtgccgaacagcacgtgctgcgccgctggaagcacaagcatccgcagaccttcatggacactgccggcaccctggcctcgatcggtggcgacgatgtgatcagcgccgaacgcctgccgttcgagtacatgctcaacctgctgcgcctgcacgagggtttcgggctgaaggatttcgaatcgcgcaccggcctggaccgcgcgcagatcgccgcgccgctgggcgtggccgtggccaacggctggatgaccgtcagcggcgatcgcgccaccccgaccgaactgggccggcgcttcaccaacgatgtcgtcgagctgttcctgccctga	MSHDHCSHLPGEACAGDHDPAPRLVTPPLALYVHLPWCVRKCPYCDFNSHAAKGELPFDAYIDALIRDLDQDLPLVWGRVVSSVFFGGGTPSLFPPEAIDRVLQAASARLRFAPNLEVTLETNPGTAEHGRFDRYRAAGVNRISFGIQTFNDEALKRLGRIHDSGEAERAVKLAQDAGYDNFNIDLMYALPQQTLAQAEHDLERAFALQPTHLSHYQLTLEPNTVFFARPPQGIPDEDSAWDIQEHCQRLLAEAGYAQYEVSAYAKPGRQSQHNLNYWRFGDYLGIGAGAHGKISSGAEQHVLRRWKHKHPQTFMDTAGTLASIGGDDVISAERLPFEYMLNLLRLHEGFGLKDFESRTGLDRAQIAAPLGVAVANGWMTVSGDRATPTELGRRFTNDVVELFLP
tig00000001|arrow	fig|6666666.988981.peg.189	peg	tig00000001|arrow_215849_215256	215849	215256	-	Nucleoside 5-triphosphatase RdgB (dHAPTP, dITP, XTP-specific) (EC 3.6.1.66)				atgaaactggtactggccagcggcaacgccggcaaactgaaggaactgcaggccatgctcggtggtctgccgctggagatcgtggcgcagggcgaactgggcgtcagcgacgtgccggaaaccggcctgacgttcgtcgagaacgcgctgatcaaggcacgccacgcctgccagagcaccggcctgccggcgctggccgacgactccggcctgatcgtggacgcactcgacggcgcgcccggcctgtacagcgcgcgctatgccggcagcccgaccaacgatgctgccaacaacgccaaactgctcgaggcgatgcgcgaggtgccggccgaacgccgcacggcccgcttctacgcggtgatcgtgctgctgcgccatgccgatgatccgcagccgctgatctgcgaaggcagctgggaaggcgtgatcctcgacgaactgcgtggcagccacggcttcggctacaacccgctgttcctggacccggtgctggcccagaccgcggccgaaatggcgccggacctgaagaacgcgatgagccaccgcgccaaagccctgcagctgctcaagcagaaactgcccgccctgctctga	MKLVLASGNAGKLKELQAMLGGLPLEIVAQGELGVSDVPETGLTFVENALIKARHACQSTGLPALADDSGLIVDALDGAPGLYSARYAGSPTNDAANNAKLLEAMREVPAERRTARFYAVIVLLRHADDPQPLICEGSWEGVILDELRGSHGFGYNPLFLDPVLAQTAAEMAPDLKNAMSHRAKALQLLKQKLPALL
tig00000001|arrow	fig|6666666.988981.peg.190	peg	tig00000001|arrow_216235_215846	216235	215846	-	Glyoxalase family protein				atgaaccgtcgcatcgccctgaccaccctggtggtggccgactacgacgaggcgatcgcctggtacaccggcgcgctgggcttcagcctgctccaggacatcgaccagggcgacaagcgctgggtggtggtcgggccggccgacggcaacgcggcagccctgctgctggcacgcgccagcaacgacgaacagcgcgcgcggatcggcaaccagaccggtggccgggtcggtttcttcctgaacaccgatgatttctggcgcgaccacgcggcaatgaccgcgcgtggcgtggtcttcctcgaaaccccacgcgaagaggtctacgcgacggtcgcggtgttccgcgatctgtacggcaacacgtgggacctgctggagcccaagcaatga	MNRRIALTTLVVADYDEAIAWYTGALGFSLLQDIDQGDKRWVVVGPADGNAAALLLARASNDEQRARIGNQTGGRVGFFLNTDDFWRDHAAMTARGVVFLETPREEVYATVAVFRDLYGNTWDLLEPKQ
tig00000001|arrow	fig|6666666.988981.peg.191	peg	tig00000001|arrow_216960_216232	216960	216232	-	Ribonuclease PH (EC 2.7.7.56)				atgactgattcccgtcccagcggccgccaggccgaccagctgcgcgaagtgcgcatcgagcgcgccttcacccgtcacgccgagggctcggtcctggtcagcttcgggcagacccgcgtgctgtgcacggccagcgtggaaaaccgcgtgccgggcttcctgcgtggcaagggcgaaggctgggtgaccgccgagtacggcatgctgccgcgttcgacccacacccgtaacgaccgcgaagccgcccgcggcaagcagggcggccgcacgctggagatccagcgcctgatcggccgcaccctgcgtgcctgcatcgaccgcggcgcgctcggcgagcgcaccatcacgctcgattgcgacgtgctgcaggccgatggcggcacccgcaccgcggccatcaccggtgcctacgtggccctggtggatgcggtgaacttcctgatcaagcgcggcgacatcaagcgcaacccgatcttcggcgcggtggcggcggtgtcggtgggcgtgtaccgcggcaccccggtgctggacctggactacgccgaagacagcgattgcgataccgacatgaacgtggtgatgaacgacggcggcggcttcatcgaactgcagggcaccgccgaaggccatgccttccgccgcgatgaactggatgcgctgctggcactggccgaaaagggcatcaaggatctgttcgccgcccagcaggcggccctggcccaggcatga	MTDSRPSGRQADQLREVRIERAFTRHAEGSVLVSFGQTRVLCTASVENRVPGFLRGKGEGWVTAEYGMLPRSTHTRNDREAARGKQGGRTLEIQRLIGRTLRACIDRGALGERTITLDCDVLQADGGTRTAAITGAYVALVDAVNFLIKRGDIKRNPIFGAVAAVSVGVYRGTPVLDLDYAEDSDCDTDMNVVMNDGGGFIELQGTAEGHAFRRDELDALLALAEKGIKDLFAAQQAALAQA
tig00000001|arrow	fig|6666666.988981.peg.192	peg	tig00000001|arrow_217081_217941	217081	217941	+	UPF0701 protein YicC				atgattcgaagcatgaccgcctacgccaacggcgagcgcgccacccgctgggggacgctggcctgtgagctgcgctcggtcaaccaccggttcctggaggtcggcgtacgcctgcctgaagaactgcgtgcgttggagccgcaactgcgcgagcgcgtcgcttcgcgctgcagccgcggcaagatcgatctggtcatgcgcctgcgtgcgccggacgtcaccggtgccctggtggtcaacgatgcgctgctgggccagctcggtgagctggccacccggttgtcctccggcttccccagcctgcaggtgagcttcaccgaactgctgcagatgccgggtgtgatgcagggcgaggcagtggatgcggccgccctgcatgccgaggccctggccctgctggataccgccctggatggcttcgtggccgcgcgcgagcgtgaaggcgacaagctggccaccgcgatccaggagcgcgtggacagcatcgagcgcatcgccgccgaggtcaccacgctgattccgctgatccgtgaaggccagcgcaccaagctgtcggcccgcctggccgatctgccgcacccggtcgatcccggccgtgccgagcaggagctggtgatgtggctgcagaagctggacgtggatgaggaactggaccgcctgggcagccacatcgccgagatccgccgggtcttcaagcagcgcgagccggtcggccgccgcctggatttcctgctgcaggaattcaaccgcgaggccaacacgctgggctccaaatcggtggacagccgtacctccaatgccgccgtcgagctgaaggtgctgatcgaccagatccgcgaacaggtgcagaacatcgaatga	MIRSMTAYANGERATRWGTLACELRSVNHRFLEVGVRLPEELRALEPQLRERVASRCSRGKIDLVMRLRAPDVTGALVVNDALLGQLGELATRLSSGFPSLQVSFTELLQMPGVMQGEAVDAAALHAEALALLDTALDGFVAAREREGDKLATAIQERVDSIERIAAEVTTLIPLIREGQRTKLSARLADLPHPVDPGRAEQELVMWLQKLDVDEELDRLGSHIAEIRRVFKQREPVGRRLDFLLQEFNREANTLGSKSVDSRTSNAAVELKVLIDQIREQVQNIE
tig00000001|arrow	fig|6666666.988981.peg.193	peg	tig00000001|arrow_217938_218603	217938	218603	+	Guanylate kinase (EC 2.7.4.8)			isu;Purine_conversions	atgagcagccagacccctccggccgccgagcccgcgcgcggcaccctgtacatcgtggccgcgccctccggggccggcaagagcagcatcgtcaacgccaccctggcccgtgacccgcagatcgcgctgtcgatctcgttcacctcgcgcgccacccgcccgggtgagatcaacggcgagcactaccacttcgtcagcgccgccgagttcgaaaaaatgatcgccgccggtgacttcttcgagcatgcctgggtacatggcgactggaagggcaccgcgcggcagtcggtcgagccgcagctggcggctggccaggacgtgctgctggagatcgactggcagggcgcccagcaggtccgccagctggtgccgggcacggtcaccgtgttcatcctgccgccctccaggcaggcgctgcaggaccggatgcgcaagcgcgggcaggacagcgaggcggtgatcgcccagcgcctggccgccgcacgtgaagagatgctgcacttcaacgacttcgattacgtgatcgtcaacgaggtctttgagaccgcggtcgacgagctgtgcgcgatcttcacggccagccgcctgcgccgggaggcccagaaggtccgccacgcgggcctcatccaggccctgctgacccaggacccggccacaaccgactga	MSSQTPPAAEPARGTLYIVAAPSGAGKSSIVNATLARDPQIALSISFTSRATRPGEINGEHYHFVSAAEFEKMIAAGDFFEHAWVHGDWKGTARQSVEPQLAAGQDVLLEIDWQGAQQVRQLVPGTVTVFILPPSRQALQDRMRKRGQDSEAVIAQRLAAAREEMLHFNDFDYVIVNEVFETAVDELCAIFTASRLRREAQKVRHAGLIQALLTQDPATTD
tig00000001|arrow	fig|6666666.988981.peg.194	peg	tig00000001|arrow_218716_219015	218716	219015	+	DNA-directed RNA polymerase omega subunit (EC 2.7.7.6)			icw(1);CBSS-176299.4.peg.1292 isu;RNA_polymerase_bacterial	atggcccgcatcaccgtagaagattgtctggaagtcgtgaacaaccgtttcgaactggtcatgatggcgtccaagcgcgcccgtcagctggccaatggcgtccaggccaccctggacaacagcgaaaccgaagacaagccgaccgtgctggcgctgcgcgaaattgccgcccgcaagatcgacaacgccctgatcgacgaagtcgagaaggccgagcgcgagcgtgccgagcgtgaagcactggaatgggccgctgccgaagtcgtcgccgacgaagacatgtccaagaacgacgactga	MARITVEDCLEVVNNRFELVMMASKRARQLANGVQATLDNSETEDKPTVLALREIAARKIDNALIDEVEKAERERAEREALEWAAAEVVADEDMSKNDD
tig00000001|arrow	fig|6666666.988981.peg.195	peg	tig00000001|arrow_219173_221332	219173	221332	+	Guanosine-3',5'-bis(diphosphate) 3'-pyrophosphohydrolase (EC 3.1.7.2) / GTP pyrophosphokinase (EC 2.7.6.5), (p)ppGpp synthetase II			isu;Stringent_Response,_(p)ppGpp_metabolism isu;Stringent_Response,_(p)ppGpp_metabolism isu;CBSS-176299.4.peg.1292 isu;CBSS-176299.4.peg.1292	atgaacccaggccccactgccaaggtcgccacgcccgccggcgcggccgtacccgattatgtcctccagcttgagcgcgcagcgcactatctgccgcccgaccaactgccgctgctgcgccgcgcctgggaagtaggcgccgccgcgcatgccggccagacccgcaagtcgggcgagccgtacatcacccatccggtcgccgtggcccaggtcctggccgagctcggcctggacgtggaggcgctgatcgcggcgatcctgcacgacaccatcgaagacaccccgctgacccgcgaagagctggccgccgagttcggcgaggccgtggccgagctggtcgacggtgtcaccaagctggacaagctgaagttccgcgaccgccaggaagcggccgccgagagcttccgcaaaatgctgctggcgatgtcgcgcgacctgcgcgtgatcatgatcaagctcgccgaccgcctgcacaacatgcgtaccctcggcgcgcagagccgcgaggcgcgtggccggatcgcgcgcgagacgctggaaatctacgcgcccatcgcgcagcggctgggcatgagcctggtcaagagcgagctgcagaacctgggcttcaaggcgctgtatccgtggcgccatgccatcctggaaaagcacatccgcagccagccggtggtccgccgcgaggcgatggcgcaggtggaggtgcagttgagccagcgcctggccaaggaagggctggagcaccgcctggtcagccgcatcaagacgccgtggagcatctacaacaagatgcgcgacgagaacaaatccttcgatcaggtgatggatgtgttcgggttccggttggtggtgcgcaacgtgcccaactgttatcacgcgctgggctcggtgcatgccaccttcaagccgctggacggtcgcttccgcgatttcatcgccatccccaaggccaacggctaccagtcattgcacacggtgttgttcgggccgtatggttcgccgatcgaggtgcagatccgcaccgaagagatggacctgatcgccgagcgcggtgtggcggcgcactggacgtacaagttcggtggcgattcgcccaacagtgcgcagagccgtgcgcatgcctggatcgtggagctgatcgattcccagcgcgccgccggttcgtcgctggagttcctggacaacgtcaaggtggacctgttcccagacgaggtctacctgttcaccccgaagggcaagatcctggccctgccgcgcaattccaccgcgctcgatttcgcctatgcggtgcacaccgatgtgggcaacatggccgtggcctcgcgcgtggacaagaagctggtgccgctgcgcaccaagctggtcagtggccagaccgtggaagtgatcaccgcgcgctcggccacgcccaagccgcagtggctggaattcgtggtcagttccaaggcgcgcaccgccatccgccaccagctcaaacagctggagcacgaagacgcggtccagctgggccaccgcatgctcgaccgcgcgctggaggcgatggacagctcgctggagcgcctgccgaaggggcgcctggatgcgttcctggccgaacaccgttacccccgcctggaggccctgctggccgaagtggcgctgggcaactggatgcccaaccaggccgcgcaggcgctgatggcctacgccgagctgcgcggtggggcgcattcgaagcattcgcaggagaagatcctgatcaatggcagcgagcgcggcgtggtcagcttcgccaactgctgccagccgatcccgggcgacgacatcatgggctaccacaccgccggcaagggcatcgtggtgcaccgtctggattgcccgaacctggccgagctgcgcaagtcgcccgagcgctgggtgccgatcgggtgggatacgacggtgtcgggtgattacgacacgtccttgatcgtggaagtggagaacgggaccggcgtgctggcccagttggccgcggcgatcgcgcagagccattccaacatcgagcgggtggattacctggaccgcgatttcaatgcggcggtgctgtgtttcaacgtgcaggtccgtgatcggaaccatctggcggaagtgatgcgcaggttgcggcgtctttcggtggtgcagtcggtacggcggcagtaa	MNPGPTAKVATPAGAAVPDYVLQLERAAHYLPPDQLPLLRRAWEVGAAAHAGQTRKSGEPYITHPVAVAQVLAELGLDVEALIAAILHDTIEDTPLTREELAAEFGEAVAELVDGVTKLDKLKFRDRQEAAAESFRKMLLAMSRDLRVIMIKLADRLHNMRTLGAQSREARGRIARETLEIYAPIAQRLGMSLVKSELQNLGFKALYPWRHAILEKHIRSQPVVRREAMAQVEVQLSQRLAKEGLEHRLVSRIKTPWSIYNKMRDENKSFDQVMDVFGFRLVVRNVPNCYHALGSVHATFKPLDGRFRDFIAIPKANGYQSLHTVLFGPYGSPIEVQIRTEEMDLIAERGVAAHWTYKFGGDSPNSAQSRAHAWIVELIDSQRAAGSSLEFLDNVKVDLFPDEVYLFTPKGKILALPRNSTALDFAYAVHTDVGNMAVASRVDKKLVPLRTKLVSGQTVEVITARSATPKPQWLEFVVSSKARTAIRHQLKQLEHEDAVQLGHRMLDRALEAMDSSLERLPKGRLDAFLAEHRYPRLEALLAEVALGNWMPNQAAQALMAYAELRGGAHSKHSQEKILINGSERGVVSFANCCQPIPGDDIMGYHTAGKGIVVHRLDCPNLAELRKSPERWVPIGWDTTVSGDYDTSLIVEVENGTGVLAQLAAAIAQSHSNIERVDYLDRDFNAAVLCFNVQVRDRNHLAEVMRRLRRLSVVQSVRRQ
tig00000001|arrow	fig|6666666.988981.peg.196	peg	tig00000001|arrow_221551_221943	221551	221943	+	RidA/YER057c/UK114 superfamily protein				atgtcccgccagatcatcaccagcgccaacgccccggccgcgatcggtccgtattcgcaggccgtgcgcgccggcaataccgtgtacttctccggccagatcccgctggacccggccaccggtgacatcgttggtgccggcgacatcgaggcgcaggcccgccgtgcgttcgacaatctgaaggccgtggccgaagaagccggcggttcgctggaccagatcgtccgcctgggcctgtacctgaccgatctgggcgagttcgccaaggtcaatgcggtgatgcaggactacttcaaggcgccgttcccggcgcgttcgaccatcgaagtgtcgggcctgccgaaggcggccaacttcgaagtcgatgcggtgatggtgctcgaccaggcctga	MSRQIITSANAPAAIGPYSQAVRAGNTVYFSGQIPLDPATGDIVGAGDIEAQARRAFDNLKAVAEEAGGSLDQIVRLGLYLTDLGEFAKVNAVMQDYFKAPFPARSTIEVSGLPKAANFEVDAVMVLDQA
tig00000001|arrow	fig|6666666.988981.peg.197	peg	tig00000001|arrow_222005_224056	222005	224056	+	ATP-dependent DNA helicase RecG (EC 3.6.4.12)				atgctctccggcatcgggccggcggtggcgaccaagctggctgcccgtggcctgtcctcgctgcaggatctgtggctgcacctgccgctgcgctatgaagatcggacccggctgaccaccatcgcccggttgcagccgggcgtggcggcacaggtggaagggcgggtgagtgcggtcgagcgcggtttccgtggtcggccggtgctcaaggtcgccatcgaagatgattcctatggcacgctggtgctgcggtttttccacttccgcgcccagcaggtctcgcagttcgccgtgggcacgcgcatccgctgctacggcaccgccaagcccggtcatctcgggctggagatcgtccaccccagctaccgggtgatgggcagccatgacgatgacgagctcggtgacagcctcgacccggtctatccggcggtcgaaggggtcgggccggcgacgatgcgccggttcatcgggttggcgctggaccggttgccggaagaatccacgctggaactgctgccggctggctggttgtccgggctgggcctgccctcgctgcgcagtgcgttgctgacggtgcaccggccaccgccggatgcggatctggcggcgctggccgcggggcggcatccggcgcaacgccggctggcgatggaagaactgctggcacatcacctcagcctgcggcgtcagcgcatggcgctgcaggcccatcacgcgccttcgctgcgcgggcagggcgcgttggtggcccagctgcgcgacagcctgccgttccagttgaccggtgcgcagcagcgcgtgttcgagcagatccgcaaggacctggccaaggcgcatccgatgctgcggctggtgcagggcgatgtcggctcgggcaagactgtggtcgccgccctggcggcgatgctggcggtggagcggggcaagcaggtcgcgctggccgcgccgaccgaactgctggccgagcagcacatgaacaatcttcgcgcctggctggccccgctgggcgtgcgcaccgcatggctggccggcaaggtcaccggcaaggcgcgcgccaaggtgctggccgaggtcgcctcgggcgaggcgcaggtggtggtcggcacgcacgcgctgatgcaggaaagcgtggtgttcaaggacctggcgctggcgatcgtcgatgagcagcaccgcttcggcgtgcatcaacgcctggccctgcgcgacaagggcgccgacggacgcagcgtgccgcaccagctggtgatgacggccacgccgattccgcgcacgttggcaatgtccgaatacgccgatctggacgtgtcggccatcgacgaactgccccccgggcgcacgccggtgcagaccgtggcgctcaacaacgaccgtcgcccggagctgatcgaacgcatcgcggtggcgtgccgcgaaggccagcaggtgtactgggtctgcacgctgatcgaagaaagcgaagaactcgatgccacgccggcccaggccacgttcgaatcgctgcaggcgttgttgcccggtgtgcgcgtcgggctcgtgcacgggcggctgaaggcgagcgagaagctggccacgatggttgccttcaaggccggcgagatcgatctgctggtcgccaccaccgtgatcgaagtgggcgtggacgtgcccaatgcgtcgttgatgatcatcgagaacgccgagcgcctcggcctggcccagttgcaccagctgcgcggccgggtagggcgcggctcggcggtgtcgcgctgcgtgctgctgtaccaggcgccgctgtcgaacatggcgcgcgagcggctggagacgatgcggcagaccaacgatggtttcctgatcgcggagaaggacctggaactgcgtggccccggcgaactgctggggacgcggcagaccggcctggccgggttccggatggccgatctggcccgcgatgcggacctgctgccgggcgtgcacgatctggccgagcggctgctggcggacgcgcctgacgtggccgaccaggtggtgcggcgctggatcggcacggccgtgcgctacgcgtcggcgtaa	MLSGIGPAVATKLAARGLSSLQDLWLHLPLRYEDRTRLTTIARLQPGVAAQVEGRVSAVERGFRGRPVLKVAIEDDSYGTLVLRFFHFRAQQVSQFAVGTRIRCYGTAKPGHLGLEIVHPSYRVMGSHDDDELGDSLDPVYPAVEGVGPATMRRFIGLALDRLPEESTLELLPAGWLSGLGLPSLRSALLTVHRPPPDADLAALAAGRHPAQRRLAMEELLAHHLSLRRQRMALQAHHAPSLRGQGALVAQLRDSLPFQLTGAQQRVFEQIRKDLAKAHPMLRLVQGDVGSGKTVVAALAAMLAVERGKQVALAAPTELLAEQHMNNLRAWLAPLGVRTAWLAGKVTGKARAKVLAEVASGEAQVVVGTHALMQESVVFKDLALAIVDEQHRFGVHQRLALRDKGADGRSVPHQLVMTATPIPRTLAMSEYADLDVSAIDELPPGRTPVQTVALNNDRRPELIERIAVACREGQQVYWVCTLIEESEELDATPAQATFESLQALLPGVRVGLVHGRLKASEKLATMVAFKAGEIDLLVATTVIEVGVDVPNASLMIIENAERLGLAQLHQLRGRVGRGSAVSRCVLLYQAPLSNMARERLETMRQTNDGFLIAEKDLELRGPGELLGTRQTGLAGFRMADLARDADLLPGVHDLAERLLADAPDVADQVVRRWIGTAVRYASA
tig00000001|arrow	fig|6666666.988981.peg.198	peg	tig00000001|arrow_224223_225158	224223	225158	+	Inosine-uridine preferring nucleoside hydrolase (EC 3.2.2.1)			isu;Purine_conversions isu;Queuosine-Archaeosine_Biosynthesis	atgagcaagaagattccgctgttgatcgacaccgacccgggtgtcgatgatgccctggccctgttgatggccttcgccgatgagcgccacgatatcgttggcctgaccatcgccgccggcaacgttggcctggaccacacggtccgcaatgccctgaaactgtgcgaagtggctggccgcgacgatgtgccggtctacgccggtaccgccgatccgctgctgcacccctccgttgatgccgcccacgtgcatggcgccgatggctttggcgatgtgaacctgccggccgccaagcgccaggccgaggccgagcatgccgcgctggcgatcctgcgcctgtcgcacgaatacgccggtgaactgttcctggtcgcgctcggcccgctgaccaacctggccctggccctgaaactcgacccgaccctgccgcagcgcgtgaagcgcttcctggtgatgggcggggcggtgacctgccacggcaacatcaccccggcggccgagttcaacatcgccttcgatcccgaagcggcgcacgtggtgttcaccggcttcccgcacattgaagtggccgattgggaagccacggtcgcccacggcctgctgcatgcggatgtcgagaagtggctggcggccgataccgacaaggcccgcttctacgagttgatctcgcggcagacccgcctgtggtccgaagacagccgtggcgagcgctggttcgccgccgatgccctggccatggcctgggcgctgcagcccgagggtgccctgcgggtcgaatcgcgtcccctgaacgtggaactggccggcgtgcacagccggggtgctaccattgtcgactggaaccgccagaccgggcagcctgacaacacccagctgctgatggcctacgaccagggtcgcttcgaggcccaggtgagggcggcactcggcgtctga	MSKKIPLLIDTDPGVDDALALLMAFADERHDIVGLTIAAGNVGLDHTVRNALKLCEVAGRDDVPVYAGTADPLLHPSVDAAHVHGADGFGDVNLPAAKRQAEAEHAALAILRLSHEYAGELFLVALGPLTNLALALKLDPTLPQRVKRFLVMGGAVTCHGNITPAAEFNIAFDPEAAHVVFTGFPHIEVADWEATVAHGLLHADVEKWLAADTDKARFYELISRQTRLWSEDSRGERWFAADALAMAWALQPEGALRVESRPLNVELAGVHSRGATIVDWNRQTGQPDNTQLLMAYDQGRFEAQVRAALGV
tig00000001|arrow	fig|6666666.988981.peg.199	peg	tig00000001|arrow_225271_225531	225271	225531	+	LSU ribosomal protein L31p @ LSU ribosomal protein L31p, zinc-independent			isu;Ribosome_LSU_bacterial isu;Ribosome_LSU_bacterial	atgaaggccgatattcatcctgcttaccgcgacgtggttttccacgacgttacctctgatttcaagatcctgacccgttcgaccatgtccaccaaggacacgatcaagtgggaagacggcaacgagtacccgctcgtcaaggttgaaatctcctcggcttcgcatccgttctacacgggcaagcacaaggtgatcgacaccagcggccgtatcgacaagttccagaagcgtttcggcaagccggcgccgaccgcggcctga	MKADIHPAYRDVVFHDVTSDFKILTRSTMSTKDTIKWEDGNEYPLVKVEISSASHPFYTGKHKVIDTSGRIDKFQKRFGKPAPTAA
tig00000001|arrow	fig|6666666.988981.peg.200	peg	tig00000001|arrow_225843_225727	225843	225727	-	hypothetical protein				gtgcgctcctcgagggaaggcgcccgcccaagcgcatgggtcaggcacgtgaaggaagtccacgatcgttatcgtggatcccgccattatcgcacagcaacattttcgacgccctag	MRSSREGARPSAWVRHVKEVHDRYRGSRHYRTATFSTP
tig00000001|arrow	fig|6666666.988981.peg.201	peg	tig00000001|arrow_225847_227124	225847	227124	+	Citrate synthase (si) (EC 2.3.3.1)			isu;TCA_Cycle isu;Glyoxylate_bypass	gtgtccgatcttgatcaggtcacgctcaacgccggcgacaagtcggttgttctgccagtcatcaaacccacgctcggcaacgattgcgtcgatatctcgaagctgaccaaggaaaccggtctcttcacgtacgactccggcttcaccgccaccgccagctgcaagtccgccatcacctacatcgacggtgacaagggcgtgctgctgtatcgcggctatcccatcgagcagctctcggaaaagtcgagctacgtcgaagtggcctacctgctgatcaacggcgagcgtccgagcgccgagcagctgaaggccttcaccgacgagctggccgccgaggccgatgtggatccgtcgatcaacacgctgatcggcagcttcgccaaggatgcccatccgatggccatcctgaccgccgccatcgcgcagctgtcgggcatctaccacgcctcgctggatctgtccgacgccgaacagcgtcgccacgccgccgtgcgcctgatcgccaaggtgccgaccctgtcggccctgatctaccgccacggcaagggcctgccggccaacaagccggacacctcgctggattacgtcagccgcttcctgaagcagaccttcgagtcggccgatggcacgtacgagctgaaccaggacgtggtcaaggcgctggatctgctgttcatcctgcacgccgatcacgagcagaacgcctcgacctcgaccgtgcgcctggtcggttcgaccggtgccaacccgtatgcgtcggtcgccgctggcgtcaccgcgctgtggggtccggcccacggcggtgccaacgaagccgtgctgaagatgctcgaagaaatcggcaccgccgacaacgtcgagtccgccgtgctcaaggccaaggacaagacctccggcttccgcctgatgggctttggccaccgcgtgtacaagaacttcgacccgcgtgccaaggtcatcggcgtgatgaccggcaaggtgctggaacagctgggcgtgcaggatccgctgctggacgtggccgtcaagctggagcaggccgcgctgcaggatgactacttcgtcgcccgcaagctgtacccgaacgtcgatttctacagcggcatcatctacaaggcgctgcagatcccgaccgaaatgttcaccgtcatgttcgccctgggccgtacctccggctgggtcgcccattggctggaacagcaggtcgatccggaaatgaagatcggccgtccgcgccaggtctacaccggcagcgacgtgcgtgactaccagggctga	MSDLDQVTLNAGDKSVVLPVIKPTLGNDCVDISKLTKETGLFTYDSGFTATASCKSAITYIDGDKGVLLYRGYPIEQLSEKSSYVEVAYLLINGERPSAEQLKAFTDELAAEADVDPSINTLIGSFAKDAHPMAILTAAIAQLSGIYHASLDLSDAEQRRHAAVRLIAKVPTLSALIYRHGKGLPANKPDTSLDYVSRFLKQTFESADGTYELNQDVVKALDLLFILHADHEQNASTSTVRLVGSTGANPYASVAAGVTALWGPAHGGANEAVLKMLEEIGTADNVESAVLKAKDKTSGFRLMGFGHRVYKNFDPRAKVIGVMTGKVLEQLGVQDPLLDVAVKLEQAALQDDYFVARKLYPNVDFYSGIIYKALQIPTEMFTVMFALGRTSGWVAHWLEQQVDPEMKIGRPRQVYTGSDVRDYQG
tig00000001|arrow	fig|6666666.988981.peg.202	peg	tig00000001|arrow_227192_227557	227192	227557	+	conserved hypothetical protein 156				atgaaccgtctgattgccctttttgccttcgccgtaccggtgagcgtgttcagtcccggtgtgcatgcccagtacaccggcccgggtgccaccagcgccgtcaccacggtggcggaagcccgcagccagcgtgacgaccagcccgtcgtgctgcgcggcgcgctgatcgccaagatcgggcacgagcgctatcgcttcaaggacgccaccggcgagatcgatgtcgagatcgatgacaaggatctgcccgcccaccaggcggtgagcgcgacgacggtggtggaactgcacggcgaagtggatacgcatcgcttcaagcccaccgatatcgatgtggagcacgtaagcatcgtcggcccgcgctga	MNRLIALFAFAVPVSVFSPGVHAQYTGPGATSAVTTVAEARSQRDDQPVVLRGALIAKIGHERYRFKDATGEIDVEIDDKDLPAHQAVSATTVVELHGEVDTHRFKPTDIDVEHVSIVGPR
tig00000001|arrow	fig|6666666.988981.peg.203	peg	tig00000001|arrow_228399_227623	228399	227623	-	Transcriptional regulator, AraC family				atgcgcaacgccctgctcgatccctacgaagacctcccgcgcgccgtggtcgttaccgcgaacgaccatgccgccggatcggtctttccggcgcacgcgcaccggcgcggccagttcgctttcgcctcgcgcggcaccatcagcctgagcacgtccgaggggcactggctggtaccgccgcagcgcgcatgctgggtgcccgcgggcatcacgcatgcgatgaccatgcgcggcccggtcacgatgctcaatgtgttcgtggccgccgaggaagtcgccgcggtccagttgcctgcgcgctgcggcgtctacggcgtctcgccgctgctgcggcatctgctggacgatgcaatcgacctgccggcgatgtacgaccagcgcggtcgcgccggccggctgatgcagctgcttgtcgcagagatggccgccatgccgcgcctgtccctgcatgcaccgctgccctgcgagccgcgccttgtccgcgcctgccagcaggtattggaccggcctgcgatcacgacgggcctggacgagatcgccggcgacgccggcatgagccgccgtaccttcacgcgccagttccgcgtggaaaccggggtgagctttgccgaatggcgccaacaggtctgcctgctcgccgcgattgaacggctgggtcacggccagccggttacccgggtcgcactggacctgggctacgccagccccagtgcgttttcatcggcgttccggcgcgtgctggggacatcgcccagccgctacgctcacacgcgctga	MRNALLDPYEDLPRAVVVTANDHAAGSVFPAHAHRRGQFAFASRGTISLSTSEGHWLVPPQRACWVPAGITHAMTMRGPVTMLNVFVAAEEVAAVQLPARCGVYGVSPLLRHLLDDAIDLPAMYDQRGRAGRLMQLLVAEMAAMPRLSLHAPLPCEPRLVRACQQVLDRPAITTGLDEIAGDAGMSRRTFTRQFRVETGVSFAEWRQQVCLLAAIERLGHGQPVTRVALDLGYASPSAFSSAFRRVLGTSPSRYAHTR
tig00000001|arrow	fig|6666666.988981.peg.204	peg	tig00000001|arrow_228443_229258	228443	229258	+	Hydrolase, alpha/beta fold family				atgcgcggccggcttagcatcaccccccgcttccttcctgatgctgcagccatggccaatacctttcaccgcgtcggcaccggcgcgcaccctgtcctggtgctgcatggctggttcggcgacgcgcatgcgttcgcgccgatcgagccctggctgtccggcgaagtgttcagctacgtcttcatggattgccgcggctacggtggcatgcacgctgcgcgcggcgaattcacgatcgaggagatcgccacggacgcgctcaccctggccgatgcgctgggcatcgacaccttcagcgtggtcggccattccatgggtggcatggccatcgagcgcatcgcggtgctcgcaccggaccgtgtgcgtgcgctggtcgcggttgcaccggtaccttgtgggggcatcgcgcatgagccgccgacgcgacgactgcaggaggcggcagcgggcagtgcggagatccgtcgcggcatcatcgatcgcagcaccggcgggcggctgcccggcacgtggctggactggaaggcgcagtactcgatgcagcgcgcctcagcggaggccttcgcggcctatttcccggcatgggccgacaccgatttcagtgccgggatcgtcggccgacatccgctgaaggtgctggtcggcgagcacgatccggtgttcaacgctgcgctgatggagcggacgtacctgcgccgctatgcgcacgcgtccctcgaggtactgggcaacgccgggcattacccgatgaatgaaaccccgctggccctggtcacggccatcgagcggtttctcgccccgttcggcgatgcctga	MRGRLSITPRFLPDAAAMANTFHRVGTGAHPVLVLHGWFGDAHAFAPIEPWLSGEVFSYVFMDCRGYGGMHAARGEFTIEEIATDALTLADALGIDTFSVVGHSMGGMAIERIAVLAPDRVRALVAVAPVPCGGIAHEPPTRRLQEAAAGSAEIRRGIIDRSTGGRLPGTWLDWKAQYSMQRASAEAFAAYFPAWADTDFSAGIVGRHPLKVLVGEHDPVFNAALMERTYLRRYAHASLEVLGNAGHYPMNETPLALVTAIERFLAPFGDA
tig00000001|arrow	fig|6666666.988981.peg.205	peg	tig00000001|arrow_229931_229284	229931	229284	-	hypothetical protein				atgcatcgagcccgtcagcatgcagccacgcagacccgtgagcgccgccaccagttggcgcatgaggccgcccgcctgatggccgagggcggcatccgcgattaccaccaggccaagctcaaggccgcgacacggctcggcatccatgacgatgcctccctgccccgcaacaccgagatcgaagacgccctgcgtgagtaccagcgcctgtttgccggtgccgaccacggtgcgcagctgcgccagcgccgcgaggccgccctgcgcgcgatggagttcctcaaggcgttctcgccgcgcctttgcggcccggtgctcgatggcaccgccgatgccaacagtcccgtgcagctgcaggtgcacagcgacgatgccgatgcggtgcagcgcttcttcgacgaacacggcatcccggccgaatcgcgtacgcgccggctgcggctggaccgcgagcgcagcctggatgcaccggtctggatcttcagtgccgaagcgctgacgttcgacatcgccgtgctgccctacgatggcctgcgccagccgccgctctcggccatcgatgaaaagccgatgcggcgtgcctcggcggcgcaactgcgcgagctgctggccgacagtgagatcgaggggtacctcggcagccgctga	MHRARQHAATQTRERRHQLAHEAARLMAEGGIRDYHQAKLKAATRLGIHDDASLPRNTEIEDALREYQRLFAGADHGAQLRQRREAALRAMEFLKAFSPRLCGPVLDGTADANSPVQLQVHSDDADAVQRFFDEHGIPAESRTRRLRLDRERSLDAPVWIFSAEALTFDIAVLPYDGLRQPPLSAIDEKPMRRASAAQLRELLADSEIEGYLGSR
tig00000001|arrow	fig|6666666.988981.peg.206	peg	tig00000001|arrow_232547_230118	232547	230118	-	Multimodular transpeptidase-transglycosylase (EC 2.4.1.129) (EC 3.4.-.-)			icw(4);Type_IV_pilus	atgacacgtcttcgccgttggctgcgctggatgctggtcgcgttcctggtcctggcattgatcggcgccgcggttgccggcggcctttactacgccgtctcctccaagctcccggacgtgcagaccctgcgcgacgtcgagatgcaggagcccatgtacgtctatgccagcgatggcaagctgatggcggtgttcggcgagacccggcgcacccccatcaccatgaaggacgtccccgagcgcctcaagcaggccttcctggccaccgaggacgcgcgcttctacgagcacggcggcgtggactacaagggcatcggacgcgcggtgtggctgctggccaccaccaacgacaagcgcgtgcccggtggttcgaccatcacccagcaggtcgcccgccagttcttcctgagctcggagtacagctacacccgcaagctggccgagatcctgctggcgcggaagatcgagagcgagctgagcaaggacgagatcttcgagctgtatctcaacaagagcttcttcggcaaccgcgcctacggcgtggccgccgcggccgagttctactacggcaagaagctgggcgagctggacctggacgaaatggcctcgctggccggcatccccaagttcccctccagcggcaacccgctcagcaaccccgagcgcgcccgcgagcgccgcgacttctatgtgctgcagcgcatggccagcctgggcttcatctcccaggccgaggccgacgcggccaaggccgtgccgatgcacgccaccgcgcatgagccgccgctgcaggtggaggccccgtacgtggccgagctggtccgccaggaaatgatcgcccgcttcggcggcgacgtggtcaacaagggttaccacgtgaccaccacgatcaacgccgaactgcagaccgcggccaacctctcggtgcgcgacggcctgctggcctatgaccaccgccacggttggcacggggtggagcagcacgtggaggtcccggccgacgccgacgccgccgcgttggccaccaagctgtccggcattccggcgcagaccggcctgctgccggcgatcgtcgccgccaccgcggccgatggcagcgccaccgtggtgctgggcaaccgcagcgaagtggtgctgccggccaacgccgcgcgctggaccaacaagaccccggccaaactggtcacccgcggcgacatcgtgcgcgtgcgcgccggcgagaaagaaggcgagtggctgctcgaccagatcccgcgcggccaggctgcgctggtctcgctggatgccgaaaacggcgcactgaaagcgttggtcggtggcttcagcttctcgggcaacaagttcaaccgcgccacccaggcacgccgccagccgggctcgagcttcaaacccttcatctacgcggcggccttcgacaagggcttcaacccggcctcgatcgtgctcgacgccccggtcgtgttccgcgaccgccgcggcaagacctggtcgccgcagaacgatggcggcggcttccgtggcccgatgcgcctgcgtgaagcgctggtgcagtcgcgcaacctggtctcggtgcgcctgctcgacggcatgggcgtggattacgcgcgcaagtacatcagcgaattcggcttcgccgaggccgagctgccgccgaacctgtcgatgtcgctgggcaccgcgtcgctgaccccgctctcggtggcccgcggttacgcggtgttcgccaacggcggctcgcgggtcgatacctggctgatcgatcgggtcaccgaccgtgatggcgtggaagtgttcaaggaaaacccggctgttgcctgccgcgattgcgccggcaacagcggcgtgccggtcagccaggtggtggacggcttcaacttcggctccgcgccggcggcaaacaccgcaccggccaagccccagcaggcgaccgccgctgccgaggcaccggcgccggtgccggtcaacccggatgccaaggtcgcgccgcgcgcgatcgatgcgcgtaccgcgtaccagctgaactcgatgatgcgcgacgtggtccagcgcggcaccggcaccgcggccaaggtgctcggccgcgaggacgtgggcggcaagaccggctcgaccaacgatcaccgcgatgcctggttctctggtttcggtggcccgtacgcgaccaccgtgtgggtcggccgcgacgacttccgctcgctcggctaccgcgaatacggcggccgcgccgccctgccgatctggatcgagtacatgcgcgtggcgctcaaggacacgccgatcgcacagaacgagccgccgtcgggcatggtccaggccacgctcaacggcgccaccgagtgggtcaaggtcgaagacatggagaagctggaggagtacgacttcaacagccacaccccgcaggccgacgacgccgcgttcgatatcttctga	MTRLRRWLRWMLVAFLVLALIGAAVAGGLYYAVSSKLPDVQTLRDVEMQEPMYVYASDGKLMAVFGETRRTPITMKDVPERLKQAFLATEDARFYEHGGVDYKGIGRAVWLLATTNDKRVPGGSTITQQVARQFFLSSEYSYTRKLAEILLARKIESELSKDEIFELYLNKSFFGNRAYGVAAAAEFYYGKKLGELDLDEMASLAGIPKFPSSGNPLSNPERARERRDFYVLQRMASLGFISQAEADAAKAVPMHATAHEPPLQVEAPYVAELVRQEMIARFGGDVVNKGYHVTTTINAELQTAANLSVRDGLLAYDHRHGWHGVEQHVEVPADADAAALATKLSGIPAQTGLLPAIVAATAADGSATVVLGNRSEVVLPANAARWTNKTPAKLVTRGDIVRVRAGEKEGEWLLDQIPRGQAALVSLDAENGALKALVGGFSFSGNKFNRATQARRQPGSSFKPFIYAAAFDKGFNPASIVLDAPVVFRDRRGKTWSPQNDGGGFRGPMRLREALVQSRNLVSVRLLDGMGVDYARKYISEFGFAEAELPPNLSMSLGTASLTPLSVARGYAVFANGGSRVDTWLIDRVTDRDGVEVFKENPAVACRDCAGNSGVPVSQVVDGFNFGSAPAANTAPAKPQQATAAAEAPAPVPVNPDAKVAPRAIDARTAYQLNSMMRDVVQRGTGTAAKVLGREDVGGKTGSTNDHRDAWFSGFGGPYATTVWVGRDDFRSLGYREYGGRAALPIWIEYMRVALKDTPIAQNEPPSGMVQATLNGATEWVKVEDMEKLEEYDFNSHTPQADDAAFDIF
tig00000001|arrow	fig|6666666.988981.peg.207	peg	tig00000001|arrow_232771_233829	232771	233829	+	Type IV pilus biogenesis protein PilM			icw(2);Type_IV_pilus	gtggggcttatcccaaaaagccagtcgcctcttatcggcgtcgatatcagctcgactgcagtaaagctgttgcagttatcccgcagcggcaatcgtttccgcgtggaacattacgccgtggaaccactcccgccgaatgcggtcgtggaaaagaacatcgtggaggtcgaagcggtcggggaggccattcgacgtgccgtgaaccgctccggaaccaaggcacgccatgcggcggcagccgtggccgggtcggccgtgatcaccaagctgatcccgatgcccgccgacctggatgagaacgacatggaagcccaggtcgagctcgaggcggtcaactacatcccgtacccgatcgaggaagtgaacctcgacttcgaagtgctgggcgcgattccgaacaacccggaaatggtccaggtgctgctggccgcctcgcgttcagagaacgtcgagctgcgccagtcggcactggagctgggcgggctggtggcgcgggtcatggacgtggaggccttcgcggtcgagaacgcctttgccctggtcgccagcgagctgccggtggccagtgatggcgtggtcgcgctggtggacatcggcgccaccatgaccaccctgaatgtcctgcgtggcggccgcagcctgtacagccgcgaacaggtgttcggcggcaagcagctgaccgacgaagtgatgcgccgttacgggctgacctacgaagaggccggcctggccaagcgccagggcgggctgccggaaagctacgagatggaagtgctcgagccgttcaaggaagccacggtccagcagatcagtcgcctgctgcagttcttctatgcaggcagcgagttcaaccgggtcgaccacatcgtgctcgccggcggctgcgcggccctgaccggcctgccggacatggtggaagagcagctgggcgtggccactgtggtggccaacccgctggcacagatgaccctgggcccgaaggtgcaggcacacgccctggcccaggacgccccggcgctgatgatcgccaccggtctggcgctgaggagctttgactga	MGLIPKSQSPLIGVDISSTAVKLLQLSRSGNRFRVEHYAVEPLPPNAVVEKNIVEVEAVGEAIRRAVNRSGTKARHAAAAVAGSAVITKLIPMPADLDENDMEAQVELEAVNYIPYPIEEVNLDFEVLGAIPNNPEMVQVLLAASRSENVELRQSALELGGLVARVMDVEAFAVENAFALVASELPVASDGVVALVDIGATMTTLNVLRGGRSLYSREQVFGGKQLTDEVMRRYGLTYEEAGLAKRQGGLPESYEMEVLEPFKEATVQQISRLLQFFYAGSEFNRVDHIVLAGGCAALTGLPDMVEEQLGVATVVANPLAQMTLGPKVQAHALAQDAPALMIATGLALRSFD
tig00000001|arrow	fig|6666666.988981.peg.208	peg	tig00000001|arrow_233829_234665	233829	234665	+	Type IV pilus biogenesis protein PilN			isu;Type_IV_pilus	atggcgcgcatcaatttattgccctggcgcgccgagcggcgcaagcaacgccagcgcgacttctacgcgatgctcggtgccgccgccatcggcggtctgctgctgtcgctgttgatctggttctattacgaccgccaggtcagcgggcaggtggatcgcaacaccttcctgcaggccgagatcgacaaggtcaaggagcagaacaaggaaatcgaacgcctggaccgccagaaggaccgcctgctggcccgcaagggcgtgatcgaggaactgcaggccaagcgctcgcagatggtgcatctgttcgatgcgctggtgcggaccattccggacggggtggtgctgaccacgctcaagcaggaaggcgacgtgctgaccctggaagggcgcacgcagtccaatgcgcgcgtcagtgcctacatgcgcaacctggaaagctcgggctggatgaccaacccggagctgtcgatcatcgaggcgaaggcgccggacaaggagaagacctccgccgcccccgggcagctgctggacatcaagtccctgccgtacatgttcgtggtcaaggtgaacctgcccgcacagagcgatgccgccctgtccgcggatggttcggtggtcgataccacagaaccatccgccgccgcgccggttgccccggtcgccccgctgtccgccgccccggccgcgccatcgcaggatccggccgccgcaccggcagggtcgaccgctccggacgcagccgcaccggccaagccgaccggtagccgcattgttccgaccacgccgcccgcacctccgccggcgcctgccaatgcgccggaggggagccagcaatga	MARINLLPWRAERRKQRQRDFYAMLGAAAIGGLLLSLLIWFYYDRQVSGQVDRNTFLQAEIDKVKEQNKEIERLDRQKDRLLARKGVIEELQAKRSQMVHLFDALVRTIPDGVVLTTLKQEGDVLTLEGRTQSNARVSAYMRNLESSGWMTNPELSIIEAKAPDKEKTSAAPGQLLDIKSLPYMFVVKVNLPAQSDAALSADGSVVDTTEPSAAAPVAPVAPLSAAPAAPSQDPAAAPAGSTAPDAAAPAKPTGSRIVPTTPPAPPPAPANAPEGSQQ
tig00000001|arrow	fig|6666666.988981.peg.209	peg	tig00000001|arrow_234662_235336	234662	235336	+	Type IV pilus biogenesis protein PilO			icw(1);Type_IV_pilus	atgagccagaagatcaacctcaaagagctggatttcaacaacatcggcaactggccgcagcaggccaaggttgtgttctgcgtcgtcctcgccctgttcatcgtggtcatgggctggttcctgctgatcagcggcaagcgcgacgagctctcggccctggtcaacaaggaagccgagctgcgcaccgagttcgagaaagaacagggccgtgccgtcaatctggagccgctcaagcagcagctgacccagatggagcaggtgctgcagcagatgctgcgccagttgccgagcaagaccgaaatgccggatctgatcatcgacatctcgcagacggcgctctccagcgggctggccaacgagctgttccagcccggtgccgagcagcccaaggagttctacgccgagaagccgatcgccctgcgcatggtgggcagttaccaccagttcggtgccttcgtcagtggcgtggcctcgctgccgcgcgtggtcatcctgaccatgcacgacatcaacctgaagcccaaggatcccaagaccggcatcaccgcccgcagcggtgcgctggagttgtccgggacggtcaagacctaccgttacctggatgacgtggagatggaagcccaggagaaagccgctgccgagcaggaaaaggccgccaagggaggccggaaatga	MSQKINLKELDFNNIGNWPQQAKVVFCVVLALFIVVMGWFLLISGKRDELSALVNKEAELRTEFEKEQGRAVNLEPLKQQLTQMEQVLQQMLRQLPSKTEMPDLIIDISQTALSSGLANELFQPGAEQPKEFYAEKPIALRMVGSYHQFGAFVSGVASLPRVVILTMHDINLKPKDPKTGITARSGALELSGTVKTYRYLDDVEMEAQEKAAAEQEKAAKGGRK
tig00000001|arrow	fig|6666666.988981.peg.210	peg	tig00000001|arrow_235333_235869	235333	235869	+	Type IV pilus biogenesis protein PilP			icw(4);Type_IV_pilus	atgagccgcttgaacccgaccgcacgggtatgcggcctgttgggcgtggtgctgctggccggctgcgctcgcggcgtgaccagcacgcccggcgatgcaccgaacctggaaaagtgggtggccgacgtgcgtgcacgcccggcaccgccgcttgaaccgttgccggtgatgcagcagttcgagacgtttgagtattccgcgcaggggatgcgcgacccgttcaccgacgcctggaccaatccgcaagggggatcggggctgcgtccggatccgaaccgccgcaaggagccgctggaagatttcccgctggacagcctggacatggtgggttcgatcggccgtgggggcggactcgtcgtgctggtgatggcaccggacaaggtcacctatcgggtgcgtccgggcgtctatctggggcagagcgacgggcgggtgaccggggtcttcgaggaccggattgagctgattgaactggtgccggatggcgcgggtggctggctggaacggccggcaacgctcgcgcttgaagatcaatga	MSRLNPTARVCGLLGVVLLAGCARGVTSTPGDAPNLEKWVADVRARPAPPLEPLPVMQQFETFEYSAQGMRDPFTDAWTNPQGGSGLRPDPNRRKEPLEDFPLDSLDMVGSIGRGGGLVVLVMAPDKVTYRVRPGVYLGQSDGRVTGVFEDRIELIELVPDGAGGWLERPATLALEDQ
tig00000001|arrow	fig|6666666.988981.peg.211	peg	tig00000001|arrow_235890_237878	235890	237878	+	Type IV pilus biogenesis protein PilQ			icw(3);Type_IV_pilus	atgaccttttccaacgccctgcggctgcgtccggtccggcggcagaagctgatccacctgtgcgcgctgggagtcgcgctcatggtggccaacggcacgctgatggcggccacgcccagcggcgccgtgcccaaaccggcggccaccaccgcgccggcgactgcgccggcctcgctgtcggtgtccaagatcgacttcaagcgcggcgacgatggcgccggccggctgatcctgcagtttgacggtcagggcgccagcccggatctgcgcagccagggcaacagcgtcgtcatcgacgtgggtaatgcgcgcctgccggaaagcctgcagaagccgatcaacgtgaccgacttcgccaccccggtgcagcgcatcgacgccaagccgtatggcggcggcacccagctggtgctcaacaccaacaccgcgttcgaatcgctggcctaccagagcggcaacgagtatgtggtggagatcagcccgcgccaggcggccccggcaaccggtgcggtcaatgccgccacggtcagccaggcggcggcgtccgtcgcccagcgcggctacagcggcaagccggtgaccttcaacttccaggacgtgccggtacgtaccgtgctgcagctggtggccgaggaatccaacctcaacgtggtcgcctccgacagcgtccagggcaatgtgaccctgcgcctgatcaacgtaccgtgggaccaggcgctggacatcgtgctgcgcgccaagggcctggacaagcgccgcgatggcggcgtgatctgggttgcaccgcagccggagctggccaagttcgagcaggacaaggaagacgcgcgcatcgcgatcgagaatcgcgaggacctggtcaccgattacatccagatcaactaccacaacgctgcggtgatcttcaaagcgctgaccgaggccaagggtatcggtggcggcaacagcggcagcggcggcagtggcagcggcagcaattcgcaggaagaaagtggcttcctgtcctcgcgtggccggatcgtggccgacgagcgcaccaatacgctgatgatcagcgacatcccgaagaagatcgcgcggatgcgcgagctgatcaacgtgatcgaccgtccggtcgaccaggtgctgatcgaaagccggatcgtgatcgccaccgataccttcgcacgcgagctcggcgcgaagttcggcatcagcggcagccgcgacaacgtgtacttcagcggcgacctcgggcagaacggcaagaacatcaacgaccgtgcggccaaggatttcgaataccagaaggccatcaacgagtgggtggccggaggccgcaccggcgcgatcccggtccgcgcgccgtccaccatcaacagcgggttgaactggaacctgccggtggacgcgctcaagagccccggctcgctggcgctgtcgatcctcaatgccggttatctgctggacgtcgaactgtcggccatgcaggaagaatcccgcggcgaagtgatctccaacccgcgcgtggtgaccaccaaccagcgcgaagcggtgatcaagcagggtaaggaaatcggctacgtcaccatcagcggtggcggtgccggcggtgtggcccaggccaacgtgcagttcaaggaagtggtgctggagctgaaggtcaccccgaccatcaccaacgacaaccgcgtgttcctgaacatggcggtcaagaaggatgaagtggacagctacatcgtcctggatggctacggcaccgtgccgaccatcaaccgccgggaagtgaacaccgccgtgctggtcgatgatggccagaccgtggtgatcggtggcgtgtatgagttcaccgaccgcaacagcgtcaacaaggtaccgttcctgggcgacgtgccgttcctgggcaatctgttcaagaagcgcagccgcaacaaggacaaggccgaactgctggtgttcgtgacccccaaggtgctgcgcgtgtcccggaccaccccggccgtgaattga	MTFSNALRLRPVRRQKLIHLCALGVALMVANGTLMAATPSGAVPKPAATTAPATAPASLSVSKIDFKRGDDGAGRLILQFDGQGASPDLRSQGNSVVIDVGNARLPESLQKPINVTDFATPVQRIDAKPYGGGTQLVLNTNTAFESLAYQSGNEYVVEISPRQAAPATGAVNAATVSQAAASVAQRGYSGKPVTFNFQDVPVRTVLQLVAEESNLNVVASDSVQGNVTLRLINVPWDQALDIVLRAKGLDKRRDGGVIWVAPQPELAKFEQDKEDARIAIENREDLVTDYIQINYHNAAVIFKALTEAKGIGGGNSGSGGSGSGSNSQEESGFLSSRGRIVADERTNTLMISDIPKKIARMRELINVIDRPVDQVLIESRIVIATDTFARELGAKFGISGSRDNVYFSGDLGQNGKNINDRAAKDFEYQKAINEWVAGGRTGAIPVRAPSTINSGLNWNLPVDALKSPGSLALSILNAGYLLDVELSAMQEESRGEVISNPRVVTTNQREAVIKQGKEIGYVTISGGGAGGVAQANVQFKEVVLELKVTPTITNDNRVFLNMAVKKDEVDSYIVLDGYGTVPTINRREVNTAVLVDDGQTVVIGGVYEFTDRNSVNKVPFLGDVPFLGNLFKKRSRNKDKAELLVFVTPKVLRVSRTTPAVN
tig00000001|arrow	fig|6666666.988981.peg.212	peg	tig00000001|arrow_238007_237888	238007	237888	-	hypothetical protein				gtgacctccacggtgggcagaggttccatcgccatgatggcaggacagcgccggttacgacatcaagattggctgaacgcagaaagggccgcacgcggcggccctttcgtcactgcatga	MTSTVGRGSIAMMAGQRRLRHQDWLNAERAARGGPFVTA
tig00000001|arrow	fig|6666666.988981.peg.213	peg	tig00000001|arrow_238008_239039	238008	239039	+	MoxR-like ATPase in aerotolerance operon			isu;Aerotolerance_operon_in_Bacteroides_and_potentially_orthologous_operons_in_other_organisms	atggatgccatgaatctgccgccccccatgcccgatacccccacgcccgctccggtggagcacgaccgcctgcacgatgccttccgcgcgctgcgcgatggtctgtcgtccgaaatcgtcggccagagcgcgctcgtcgagcgcttgctgaccgcactgctggcggatggccacctgctggtcgaaggcgccccgggcctggccaagaccaccgcgatccgtgccctggccgcccggctggatgcggatttctcgcgcgtgcagttcaccccggacctgctgccggccgacctgaccggcaccgaaatctggcgcccgcaggaagggcggttcgagttcgtgcccggcccgatcttccatcccatcctgcttgccgacgaaatcaaccgcgccccggccaaggtgcagtccgcgctgctcgaagccatgggcgagcgccaggtcaccgtgggccggcatacctatccgctgccctcgctgttcctggtgatggccacgcagaacccgatcgagcaggaaggcaccttcccgctgcccgaagcccagctggaccgcttcctgatgcatgtgcggatcggctatcccgattcggatgcggagaccgaaatcctgcgcctggcccgcgagcgcgcccgcgaggcgctgtccacgccggccgccgcgccagcccgcatgccgctgagcgatgtgttcgccgcacgcaaggcggtgctgtcgctgcacgtggcaccggcgctggagcgttacctgatcgagatcgtgctggcctcgcgcgatgccgcccgctacgacccggcgctggcccggcgcatcgcctggggcgccagcccgcgtggctcgatcgcgctggaacgctgtgcgcgtgcgcgcgcctggctggccgggcgtgacttcgtcaccccggacgatgtgcgcaacgtggcgccggacgtactgcgccaccgcgtgctgcccagctacgaggccaccgccgaaggctgggatggcgagcgcctggtcgccgagctgctggcccgcgtgccggcgccctga	MDAMNLPPPMPDTPTPAPVEHDRLHDAFRALRDGLSSEIVGQSALVERLLTALLADGHLLVEGAPGLAKTTAIRALAARLDADFSRVQFTPDLLPADLTGTEIWRPQEGRFEFVPGPIFHPILLADEINRAPAKVQSALLEAMGERQVTVGRHTYPLPSLFLVMATQNPIEQEGTFPLPEAQLDRFLMHVRIGYPDSDAETEILRLARERAREALSTPAAAPARMPLSDVFAARKAVLSLHVAPALERYLIEIVLASRDAARYDPALARRIAWGASPRGSIALERCARARAWLAGRDFVTPDDVRNVAPDVLRHRVLPSYEATAEGWDGERLVAELLARVPAP
tig00000001|arrow	fig|6666666.988981.peg.214	peg	tig00000001|arrow_239057_239968	239057	239968	+	hypothetical protein PA3071			icw(1);Aerotolerance_operon_in_Bacteroides_and_potentially_orthologous_operons_in_other_organisms	gtgcatacggccacgccgctggagggcgatggcctgcggccgagcctggccgagctggtggcgctgcgccgcagtgcgcatcgcgcaccgccggcacgccgtggccgcctcggtcatgccggcagtgcgccgtcaccggcgcggggccggggcatggagtacgccgagtcccgcgactacgtgccgggggacgatgcgcggcatatcgactggcgggtcaccgcgcgcaccgggcgcgcccacaccaagctgttccaggccgagcgcgaacgtttgacgctgctggtcgccgacaccgatccggtgctgtatttcggcacccgggtccgcttcaaatccgtgcaggccgcacgcgtcggcgcggtcgcggcatggctggcgcagcgccagggcgatcgcctcgccgccgtgcggggcagtacccaggagccgccgatcgcaccggccggtggcacccgcggggtgctgcgcgtgctggatgccttgacccgctggtacgccgaaccgcctgccgaagatgccgggctggatcgcgcgctggagcaggcggcccggttgctgcgtccgggtgcacgcgtggtcgtgctggccgatccggcgcgcgcctccaccatcaccagtgcccgctgggctgcgctggccatgcaccacgaagtggtggtgatgctgctggttgatccgctggaaaaggcgcctcccgccgatgcgttgccgttcctctcgcagggacgtcgcgtcctgcttgatctgggcaatgcggcagtgcgcgagcactggcgcgaacgattcgtcgcgcccctggatgcattgcaggccaccttgtccgctcgccggatccaggtgcacgtagtctctaccgatgacgccagcgacagctggttgagcccgctgccgaccgcggtggtggcatga	MHTATPLEGDGLRPSLAELVALRRSAHRAPPARRGRLGHAGSAPSPARGRGMEYAESRDYVPGDDARHIDWRVTARTGRAHTKLFQAERERLTLLVADTDPVLYFGTRVRFKSVQAARVGAVAAWLAQRQGDRLAAVRGSTQEPPIAPAGGTRGVLRVLDALTRWYAEPPAEDAGLDRALEQAARLLRPGARVVVLADPARASTITSARWAALAMHHEVVVMLLVDPLEKAPPADALPFLSQGRRVLLDLGNAAVREHWRERFVAPLDALQATLSARRIQVHVVSTDDASDSWLSPLPTAVVA
tig00000001|arrow	fig|6666666.988981.peg.215	peg	tig00000001|arrow_239965_240426	239965	240426	+	FIG00657500: hypothetical protein				atgagcgcggccgcgtcgctgccgctgcgcgatgtgcagctgccgccgtcaccgccatggtggccgcccgcaccgggctggtggctggtgttcgccgcgctcgtgctggtggtggccgcgatctgggtctggcagtggcgtgcgcggcgcgcgcgccagcggtggctggagctgttcgatgccgaggtcgaccaggccggctcgccggtactgcaggttgctgcgatcgcttccctgctgcgccgtgcggcgcgccggtaccagccaggcgcggagcgcctgcaggggccggcgtggctggcgttcctggatgagaacaacagccgcgccttctccgacggcgacggtgcactgctgctggacggtggctatcggccaagcgtggatgccgaggcggtgcagcggctgcgcgtgctcgcgcgccgccgttatctgtcgctgcttacggagcggcgccgatga	MSAAASLPLRDVQLPPSPPWWPPAPGWWLVFAALVLVVAAIWVWQWRARRARQRWLELFDAEVDQAGSPVLQVAAIASLLRRAARRYQPGAERLQGPAWLAFLDENNSRAFSDGDGALLLDGGYRPSVDAEAVQRLRVLARRRYLSLLTERRR
tig00000001|arrow	fig|6666666.988981.peg.216	peg	tig00000001|arrow_240423_241430	240423	241430	+	Aerotolerance protein BatA				atgatcgcgatcacgctgccgacgtggttgagctgggtcgacagcctggcctggccctggatgctgctggcgctgccgttgccgatcctcatgcgctggtggccgtcgcgtcccggcgcgggtgccgcgctgcgggtgccctatgccgccgaccagctgcagtcgctcggtgctgccccgggcggtgcggggccacggctggggcgtgcattgctgtggctggcctgggcctgcctgtgcgtggccgccgcgcggccgcagcagctcggcgatgcagtgacgccgccacagcagggccgacagatgatgctggcagtggatgtgtccggcagcatgagcgaggcggacatgatgctcggcaaccaggtggtcgagcggctgaccgcggccaaggcggtgctcgccgacttcctggaccgccgcgtcggcgatcgtgtcggtctgctgatcttcggcgagcgcgcctacacgctcacgccgttgaccgccgacctcaccagcgtgcgtgaccagctgcgcgacagcgtggtcggcctggccgggcgcgagacggcgatcggcgatgcgatcgcgctggcggtcaaacgcctgcgtgaacaaccccagggccagcgcgtgctgatcctgctcaccgacggcgtcagcaatgccggcgtcctcgaaccgctgcgcgcggccgaactcgcccaggctgagggcgtgcgcgtgtacaccgtggccttcggcggcgatggtggcatcagtctgttcggcgtgcagatcgcgccgggcgacgacccggtggacgaggcgaccttgaacaggattgccgagctcaccggtggccgctcgttccgcgcgcgcaataccgatgagctggccggcatctatgccgagctggagcggctggaaccggtcaaatcgacgggcccggcggtgcggccgcggatcgagcgctacgcgccgccgctggcattggcgttgcttctggccggcctggcctggctgctgccgaggcgctggatatga	MIAITLPTWLSWVDSLAWPWMLLALPLPILMRWWPSRPGAGAALRVPYAADQLQSLGAAPGGAGPRLGRALLWLAWACLCVAAARPQQLGDAVTPPQQGRQMMLAVDVSGSMSEADMMLGNQVVERLTAAKAVLADFLDRRVGDRVGLLIFGERAYTLTPLTADLTSVRDQLRDSVVGLAGRETAIGDAIALAVKRLREQPQGQRVLILLTDGVSNAGVLEPLRAAELAQAEGVRVYTVAFGGDGGISLFGVQIAPGDDPVDEATLNRIAELTGGRSFRARNTDELAGIYAELERLEPVKSTGPAVRPRIERYAPPLALALLLAGLAWLLPRRWI
tig00000001|arrow	fig|6666666.988981.peg.217	peg	tig00000001|arrow_241427_243178	241427	243178	+	Aerotolerance protein BatB / Aerotolerance protein BatC				atgagcgcgagctggaacgccctgcatttcatgcgccccgatgccctgtgggcgctgctcgcgctgccgctgctggtggcgatctggtggttgcgccggcgccgggccaacgtgtggcggcagaccgtggatgcgcatctgctacgccacctgctggtcggccgcgaccgtcgcgcctggggcgggttggtgctgttgctgtccggtacggtgatcgcgatcgtggccctggccggtccctcgtggcggcaggtcgcccaaccgttgtggcagacgccgtcgccgctggtggttgcgctggatctctcttcgcgggtgaccgcgaccgatctgccaccgtcgcgcctgctccaggcgcgcgccaaactggccacactgctgcgcgaacgccagggcggtgaagtcgccttgctggtgtacgccgatgacgcctacacggtggcgccgctgaccgacgacatggccaatgtcgccctgtacctggatgccttggcaccggacgtgatgccacgcgatggccagcgcgcggaccgtgcgctggaaacggcggtgaagctgctgcagcaatccggtgcacgcggtggcgacattctgctgctgaccgatcgcgccgatgccgatgcagaacaggcggcggcctcggcacgcgcgcagggtttcgtggtctccgtgctcggcctgggtacgccgcagggcgcggcctaccgcaatggcgaaggccagatcgtgcccgcgcggctggaagagggcaccctgcgcggcgtcgccagccgcggcggcggtcgctatgcccgcatcgcctccgacgacaaggatctggccgcgctggacgtgttgatcccgcgggtcagtgccgatgacagccgcgaagggcagggccgcacctggcgcgatgaaggtttctggctgctgccgccgctgatggtgctggccctgtttgcgttccggcggcgcggcgcactggcggtgctggtgatgatggcggcagtgccgatggcgctgcccacgacggcgcacgccgctgaaggaacgtggtggcaacgcgccgaccaggtcgatcagcaacgcttgtccagcggcgtggatgcgtaccgcaagggcgacttcaaggccgcgcagcagcagttcgagggcatcgacaccgacgccggctggtacaacctcggcaacgcattggcgcgccaggggcagtacgacgcggcgatcgaggcctatgaccgcgcgttgaagaagcatcccggcatggctgatgcggtggccaaccgcgccgcggtcgacgccgcccggaagcgcaagccgccgcagaacaacgaccagaacaacgatcagaaggacggaaagaacccgcccgaaaagcccgacgccggcaggaatcaggggcagggacagggcaaggagggtgacggttcgccgccgcaggacaagggcgagccggggcagttaccgccgccctcgtccggtgatccgaaggatggccgctcccagggcgagaagtcaccacaggccgccgacagccaggcgcaggccgaggccgacgccgcccagcgcgagcgcatgcagcaggcgatgcagcgccaagggaacaacgacggcaacgacaaggcccagggccaggtcagcggcaccccgcagcagcgtgagcagcagcaggcagtcgaggcctggatgcggcgcgtaccggatgatccgggcagcctgctgcgggccaagttccagctggaaaacgaacgcaggaaacgggaagggcgatga	MSASWNALHFMRPDALWALLALPLLVAIWWLRRRRANVWRQTVDAHLLRHLLVGRDRRAWGGLVLLLSGTVIAIVALAGPSWRQVAQPLWQTPSPLVVALDLSSRVTATDLPPSRLLQARAKLATLLRERQGGEVALLVYADDAYTVAPLTDDMANVALYLDALAPDVMPRDGQRADRALETAVKLLQQSGARGGDILLLTDRADADAEQAAASARAQGFVVSVLGLGTPQGAAYRNGEGQIVPARLEEGTLRGVASRGGGRYARIASDDKDLAALDVLIPRVSADDSREGQGRTWRDEGFWLLPPLMVLALFAFRRRGALAVLVMMAAVPMALPTTAHAAEGTWWQRADQVDQQRLSSGVDAYRKGDFKAAQQQFEGIDTDAGWYNLGNALARQGQYDAAIEAYDRALKKHPGMADAVANRAAVDAARKRKPPQNNDQNNDQKDGKNPPEKPDAGRNQGQGQGKEGDGSPPQDKGEPGQLPPPSSGDPKDGRSQGEKSPQAADSQAQAEADAAQRERMQQAMQRQGNNDGNDKAQGQVSGTPQQREQQQAVEAWMRRVPDDPGSLLRAKFQLENERRKREGR
tig00000001|arrow	fig|6666666.988981.peg.218	peg	tig00000001|arrow_243175_244878	243175	244878	+	Aerotolerance protein BatD				atgacacactccacgatacagcgctggttgcgcgccggactcgtcctgctgctgtgcgcgagcctggccgcgcaggcacagacccgggcatggcttgatcgtgaccagatcaccgacagcgacaccgtcacgctcaacattgaatccgatgctggtgggagtgcgccggactatgcaccgctgcggaccgacttcgatctcagcagccagaccagcagccgccaggtgcagtggagcaatggcgcgatgacctcgcgcgcgttgtacgcggtggcgctcagcccgaagcggagcggcacgctgcaggttcccgccctgcaggttggcagcagccgtacgcagccgctgacgctgcaggtcggtgccagcagcgcatcggcccccgccgcggccacgggcgacgccgccgtgttcctggaaaccgaggtcgatgatccgacgccgtacgtgcagcagagtgtcggcgtggtggtgcgcctgttctacgccgcgcaactgctcagtggtgaactggtgctcgatacgccggccggtgcatcgctgcagcgggtgggcgaagaccgcaccctcgtgcgcgaggtcaatggccgccgctacaacgtggtggaacgtcgtttcctgctgatccccgagcgcagcggagcgctggtgctgccggcggcccagttcaacgggcgcagcgcgggcggctttttcaacgacatgttcggtggcgatggccgcctgcgcgccgcatcggccgagcgcacgctgcaggtccaggcgcagcccgcgtctgccccgcagccgtggctgccgctgcatgggctgcgcctgcgctacaccgccgcgcccaccaccggccgtgccggagaagcggccaccatcgtggtcgaagccgtggccgagggcgcgaccaaggcgcagttcccggagctgccggtgcccgatgtcgggccaggtgcgcaggtcttcgccgagccgccgcagttcgatgaaaccttcaacggcagcacgccgcagctcacgctgacccggcgcttcgcgatcgtgccgcgccaggccggggcgctgacggtgccggggctgcgcatggcgtggtgggacgtggcggccggtcagccgcgcaccgccagcctgccggacctgcagctggatatcgccgccggcgtgggcggcagtgccgcagcgcccctgccggtagacaccacctcggccctgccgggtgagccggccacggcgtccaccgatctgcagttggcgcctgcgcaggccgcgccacgtccctggggctggatcgccctgtcggccggcctggccgtgctgtggctgttgaccctggcctggggctggcgccgacggcggcgcccggcggtcgtgcggggcgccgagggggtcgtatccatcaccgcgtcggggagtccgtacacccgcgccgacctgcgccgggcgatggaagccggcggattggacgagatcatcgcggtgctggcgggaatgggcggtgtgcagacgttcgagcaggtgctcgagcgcctcgacgacgcacagcagcgggcggcgctggtccagatgcagcaggtccgctggggcgggcagggcggcgatgtcggccaggcccgacaggatctgcgccgcgccttccatgacggaccgcactggcgggcccctgcggccacgcagaacaatggcctggcgccgctgtacccatctgcgcattcataa	MTHSTIQRWLRAGLVLLLCASLAAQAQTRAWLDRDQITDSDTVTLNIESDAGGSAPDYAPLRTDFDLSSQTSSRQVQWSNGAMTSRALYAVALSPKRSGTLQVPALQVGSSRTQPLTLQVGASSASAPAAATGDAAVFLETEVDDPTPYVQQSVGVVVRLFYAAQLLSGELVLDTPAGASLQRVGEDRTLVREVNGRRYNVVERRFLLIPERSGALVLPAAQFNGRSAGGFFNDMFGGDGRLRAASAERTLQVQAQPASAPQPWLPLHGLRLRYTAAPTTGRAGEAATIVVEAVAEGATKAQFPELPVPDVGPGAQVFAEPPQFDETFNGSTPQLTLTRRFAIVPRQAGALTVPGLRMAWWDVAAGQPRTASLPDLQLDIAAGVGGSAAAPLPVDTTSALPGEPATASTDLQLAPAQAAPRPWGWIALSAGLAVLWLLTLAWGWRRRRRPAVVRGAEGVVSITASGSPYTRADLRRAMEAGGLDEIIAVLAGMGGVQTFEQVLERLDDAQQRAALVQMQQVRWGGQGGDVGQARQDLRRAFHDGPHWRAPAATQNNGLAPLYPSAHS
tig00000001|arrow	fig|6666666.988981.peg.219	peg	tig00000001|arrow_244946_246289	244946	246289	+	Proton/glutamate symporter @ Sodium/glutamate symporter				atgactgaggccgcaacgacccggcagaaactgcctttgcactggaaaatgggcattggcttcatcatcggcctggtcctcgggctgaccgtccatgcgctcggtggcagcatcgacggcctgcaggccgcagccaaatgggtgatggactacgtcaccacgccggcctcgggcctgttcctcaatctgatcttcatgctgatcgtgccgctgatcttctcggcgctgatcatgggcgtgtcggagatgggcgacatccgcgccctcggccgcatcggctggaagacgctggcctacaccatcctgctctccggcatcgccgtgggcatcggcctggtgctggtcaacgtgctcaagcccggcgcgggcgtggacccggtcgtggccgcgcagatgctcaccgagaatgccgagcgcagcaaggaaatcgtcgctggcatccatggcacgcccaagggcatggacatgctgctgtcgatcgtgccgagcaatgtggtcgaggcggcctccagcaatggcgccatcctctcgctgatgttcttcgcgctgatgttcggcatcggcatggtgctgaccgacgaggcaaaggtcgccccgctgcgtcgcgccatcgaaggcatcttcgaaatctccatgaccctgatcaacctggtcatccgcctggccccgtacgcggtggcctgcttcatgttcaacctggccgcgctgttcggcttcgagctgatcatccgcctgggcgcctacgtcggcgtggtggtgctggcgctgggcctgcacatggtggtgacctacggcgtcgcggtatggctgtccggccgctcgccgcttgcgttcttccgcgacacccaggaggccaccgtgatggccttctcgaccgcgtccagcaacgccaccctgccgaccgcgctgcgcgtggccgaccagatgggcctgccgcagaaggtctcgcgcttcgtgctgaccgtgggcgccaccgccaaccagaacggcaccgcgctgttcgagggcgtgacggtgatcttcctggcgcagttcttcggcgtggacctgagcatcggccagcagttcatggtgatggcggtctgcatcctgggcggcatcggcaccgccggcgtgccctccggctcgctgccggtggtggccatgatctgcgccatggtcggcgtgaacccgctgggcatcggcctgatcctgggcgtgaaccacttcctggacatgtgccgtaccgcgctgaacgtcaccggcgatctggccctgaccaccctggtggccaagggcgaggtggacgatggcccggtcgtggccacggtggccccggcccccgcgccggccccgcgcgactga	MTEAATTRQKLPLHWKMGIGFIIGLVLGLTVHALGGSIDGLQAAAKWVMDYVTTPASGLFLNLIFMLIVPLIFSALIMGVSEMGDIRALGRIGWKTLAYTILLSGIAVGIGLVLVNVLKPGAGVDPVVAAQMLTENAERSKEIVAGIHGTPKGMDMLLSIVPSNVVEAASSNGAILSLMFFALMFGIGMVLTDEAKVAPLRRAIEGIFEISMTLINLVIRLAPYAVACFMFNLAALFGFELIIRLGAYVGVVVLALGLHMVVTYGVAVWLSGRSPLAFFRDTQEATVMAFSTASSNATLPTALRVADQMGLPQKVSRFVLTVGATANQNGTALFEGVTVIFLAQFFGVDLSIGQQFMVMAVCILGGIGTAGVPSGSLPVVAMICAMVGVNPLGIGLILGVNHFLDMCRTALNVTGDLALTTLVAKGEVDDGPVVATVAPAPAPAPRD
tig00000001|arrow	fig|6666666.988981.peg.220	peg	tig00000001|arrow_246441_248450	246441	248450	+	Transketolase (EC 2.2.1.1)			isu;Pentose_phosphate_pathway	atgacgcagcctacccgccgccagttggccaacgccatccgcttccttgccgctgatgcggtcgaaaccgccaagtccggtcatcccggcatgccgatgggcatggccgacatcgccgaagtgctctggaacgactatctccgtcacaacccgaagaatcccaagtggttcaaccgcgaccgcttcgtgctgtccaacggccacggctcgatgctgcagtacgcgctgctgcacctgagcggctacgacctgccgatcgagcagctcaagcagttccgccagctgggcagcaagaccgccggccaccccgagcaccatgaaacccccggcgtggagacgaccaccggtccgctgggtcagggtctggccaacgccgtgggcttcgccctggccgagaagctgctggcgcagcgctacaaccgcccggaacacgagatcgtcgaccaccgcacctgggtgttcctgggcgacggctgcctgatggaaggcatctcgcatgaagccgcctcgctggccggcacctggggcctgtccaagctggtctgcttctgggacgacaaccacatctccatcgacggcaacaccgatggctggttcaccgacaacacccccgagcgtttcgaggcctatggctggaacgtggtgcgcggcgtcgatggccacgacccggagagcatcaagtccgccatcgacagcgcgctgtcgcagttcgacaagccgaccctgatctgctgccgcaccacgattggttttggttcgccgaacaaggccggcaaggaatccagccacggcgccccgctcggcaaggatgagctggaagcgacccgcaagcagctgggctggccgtacggcccgttcgagattcccgaagagatctacgccggctggcgtgccggcggtaccggcaccctgcgccaggccgagtgggagcagcagttcgacaagtacgccgcgcagtacccggccgaagccgatgagctgatccgtcgttcgcacggcgagctgccggccgatttcatcgccaaggccgatgcctacatcgcccaggtccaggccgacggccagaccatcgcctcgcgcaaggcctcgcagctggcgatcgaagcgttcgcgccgctgctgccggaactggtggggggttcggccgatctggcgcactccaacctgaccctgtggaaggccagcaagtcggtcgccacagatgacccgaacgccaactacgtctattacggcgtgcgcgagttcggcatgaccgcgatcgccaacggcctggccctgcatggcgggttcattccgttcgacgccaccttcctggtgttcagcgattacgcccgcaacggcgtgcgcatgagcgcgctgatcccggcccacgcgatccacgtgtacacgcacgattcgatcggcctcggcgaagacggcccgacccaccagccggtggaacacctggcctcgctgcgctacatccccaacaacgatgtgtggcgcccgtgcgatgcggtcgagtcggcggtcagctggaagtcggcgatcacccgcaaggatggtccgagctgcctggtcttcagccgccagaatctgccgcaccagccgcgcagcaccgaacaggtcgcccagatcgcgcgcggtggctacgtgctggccgacgccgaaggcggcgtgccggacgtgatcctgatcggcaccggttcggaagtgggcctggccgtgaccgccaaggcggaactggatgccgccggcatcaagacccgcgtggtgtcgatgccgtcgaccgacgtgttcgagcgccaggacgccgcctaccgcgagtccgtgctgcccaatgccgtgcgcaaccgcgtggccgtggaagccggcgtcaccggtttctggcgccagtacgtgggcctggacggtgcggtggtgggtatcgacaccttcggtgcctcggccccggccgaagcgctgtacaagcacttcgggatcaccgccgagcacgtcgtggccgcggccaaggcgcagctggcgaactga	MTQPTRRQLANAIRFLAADAVETAKSGHPGMPMGMADIAEVLWNDYLRHNPKNPKWFNRDRFVLSNGHGSMLQYALLHLSGYDLPIEQLKQFRQLGSKTAGHPEHHETPGVETTTGPLGQGLANAVGFALAEKLLAQRYNRPEHEIVDHRTWVFLGDGCLMEGISHEAASLAGTWGLSKLVCFWDDNHISIDGNTDGWFTDNTPERFEAYGWNVVRGVDGHDPESIKSAIDSALSQFDKPTLICCRTTIGFGSPNKAGKESSHGAPLGKDELEATRKQLGWPYGPFEIPEEIYAGWRAGGTGTLRQAEWEQQFDKYAAQYPAEADELIRRSHGELPADFIAKADAYIAQVQADGQTIASRKASQLAIEAFAPLLPELVGGSADLAHSNLTLWKASKSVATDDPNANYVYYGVREFGMTAIANGLALHGGFIPFDATFLVFSDYARNGVRMSALIPAHAIHVYTHDSIGLGEDGPTHQPVEHLASLRYIPNNDVWRPCDAVESAVSWKSAITRKDGPSCLVFSRQNLPHQPRSTEQVAQIARGGYVLADAEGGVPDVILIGTGSEVGLAVTAKAELDAAGIKTRVVSMPSTDVFERQDAAYRESVLPNAVRNRVAVEAGVTGFWRQYVGLDGAVVGIDTFGASAPAEALYKHFGITAEHVVAAAKAQLAN
tig00000001|arrow	fig|6666666.988981.peg.221	peg	tig00000001|arrow_250601_248649	250601	248649	-	hypothetical protein				atgaccgaacacctgaccgacctggacgccgccgtcgagtggctgctgcagcgggtcgatggccccctgcgcatcggcgccccgctcgcactgggcaagccgcaccggctgctcaacgcgctgtatgcccgtgttgaacacgatgcctcgcggccgctgcagctgtataccgcgctgtcgctgaatccgccgcgtggcggtgccgggctggaagcgcgcttcatgacgcccttcgccgagcgtcatttcggtgcggagttcccgcgcctggcctacgccgatgccatgatgcgcgaccagctgccggcgcatgtgcaggtggaagagttctacatgcagtccggtgcgctgctcaattcttcgcaggcgcagcgcagctacaccagcctcaactacacccatgccgccgatgcggtggcgcagcgcgcgccgcatgcgatcgtgcagaaagtggcgatgcgcgcgaacgaccggcgcctgtcgctgtcgtgcaacaacgacatcacccaggacacgctggatgcgatggtcgcgcgcgggctgccacgcccgttgatgatcgccgagatcgatccacagctgccctacctggccggttcggccacggtggatgtgtcgttcttcgatctggtgatcacgccaccggggccctacccggacctgttcggcctgccgcggcaaccggtgagcgatgccgactatgcgatcggcctgtacgccagcacgctggtgcgcgatggcggcacgctgcagatcggcatcggtacgctggccgatgcgctcagccatgcgctggtgctgcggcataccgacaacgcccgctaccggcagatcctgcaggcgctcgatcccggcctggccagcaaccccaccgtccttgagtgcggtggcctggagccgttcgagatcggtctgtacggttgcagtgagatgctcaacgagggcttccgccggctggtccagaccggggtgatccggcgcaaggtgcacgacgatctggcgatgctgcagcggatcgagaacggcaccgcctggaccaccgactacgccacgctcgaggccgagggcgagtatctgcacggcgcgttctacctgggctcgccggagttctaccagtggctgcgcgacctgcccgaggaggagcgcagcgcgatcggcatgcgccgcatcagcgagatcaaccagctttacggcggcgatgaaacgctggagcggatgcagcgccgcgatgcgcgcttcttcaactcctgcatgatggccactgcgctcggcgcggccgcttccgatgcgctggacgacggccgtgtggtctccggcgtcggcggccagtacaacttcgtggcgatggcccatgctctgcccggcgcccgcagcgcgctgatcttccgtgccacccgcgaggacaagggcacgctgcagtccaacgtgcgctggaactacgggcacaccacgattccgcggcatctgcgcgacctctacatcaatgagtacggcatcgccgacctgcgcaacatgaccgacgaggactgcgtgatcgccatggctgcgatcaccgatgcgcagttccaggccgccttgcaggacaaagcgaaagcctcgaaaaagctggccgccgggttcactgcgcccgacgatgggcggcgcaacaccgcggccgaggtcagcgcagcactggcgccattccgccagtccggcctgctgccggactatccgctgggcagtgatttcaccgaagtcgagcagcatctggtcaaggcgctgggctggctcaagcagaacacgcagacaccgatggccaagctgcgcacggtgctggctgcgctgacgcaaccggccggcgatggcgaccaggcctatctgcagcggatggggctggaagcaccgaagacgttcggcgaacgcatcgaggcgcggttggtgcgcttgggattggcgcgcacggcagccgggtga	MTEHLTDLDAAVEWLLQRVDGPLRIGAPLALGKPHRLLNALYARVEHDASRPLQLYTALSLNPPRGGAGLEARFMTPFAERHFGAEFPRLAYADAMMRDQLPAHVQVEEFYMQSGALLNSSQAQRSYTSLNYTHAADAVAQRAPHAIVQKVAMRANDRRLSLSCNNDITQDTLDAMVARGLPRPLMIAEIDPQLPYLAGSATVDVSFFDLVITPPGPYPDLFGLPRQPVSDADYAIGLYASTLVRDGGTLQIGIGTLADALSHALVLRHTDNARYRQILQALDPGLASNPTVLECGGLEPFEIGLYGCSEMLNEGFRRLVQTGVIRRKVHDDLAMLQRIENGTAWTTDYATLEAEGEYLHGAFYLGSPEFYQWLRDLPEEERSAIGMRRISEINQLYGGDETLERMQRRDARFFNSCMMATALGAAASDALDDGRVVSGVGGQYNFVAMAHALPGARSALIFRATREDKGTLQSNVRWNYGHTTIPRHLRDLYINEYGIADLRNMTDEDCVIAMAAITDAQFQAALQDKAKASKKLAAGFTAPDDGRRNTAAEVSAALAPFRQSGLLPDYPLGSDFTEVEQHLVKALGWLKQNTQTPMAKLRTVLAALTQPAGDGDQAYLQRMGLEAPKTFGERIEARLVRLGLARTAAG
tig00000001|arrow	fig|6666666.988981.peg.222	peg	tig00000001|arrow_251190_250633	251190	250633	-	Flavoredoxin				atgagacgctaccgaaaattcgactacccggtcgacgatgtgcgccgcttcctggagccgggcccgatcgtgctgatcagctcggcctggaaaggccagcgcaacatcatgaccctgggctggcacatggtgctggagttcacgccctcacggctggcaacgatgatctccagcggcaaccacagcttcgagctgatccgccgcagtggcgaatgcgtcatcaatgtgcccaccgccgagatgctcgatacggtggtgggcatcggcaacagcagcggcgcggagatcgacaagttcgaccacttcggcctggaggcggtggccgccacggaggtcgccgcccccttgatcgcccagtgccacgccagcttcgagtgccggctggcagaccgcagccagatcaaacggcatggcctgttcatctgggaggtcgtcaaagcgcacgtcgcgcgctccccgaaagtgccgcgcacggtgcattaccgcggcgatggccagttcatgctttccggcgatgaagtctcgcgtcgccgtctgttcaaaccggaaatgctgtaa	MRRYRKFDYPVDDVRRFLEPGPIVLISSAWKGQRNIMTLGWHMVLEFTPSRLATMISSGNHSFELIRRSGECVINVPTAEMLDTVVGIGNSSGAEIDKFDHFGLEAVAATEVAAPLIAQCHASFECRLADRSQIKRHGLFIWEVVKAHVARSPKVPRTVHYRGDGQFMLSGDEVSRRRLFKPEML
tig00000001|arrow	fig|6666666.988981.peg.223	peg	tig00000001|arrow_251305_251673	251305	251673	+	Transcriptional repressor, BlaI/MecI family				atgatgagccagatcagtgaagccgaagcggtggtgatggaggtgttgtggcgcagccatccgctgggcgctgacgaggtggtgaccgcgctggccagccgcgactgggccgagcccaccatcaagaccctgctcaaccggctgctgaccaagggcgcgatcagcgccagccgcgatgggcgtcgctatctgtactcgccggtgctgcagcgccaggcctgggtggccgagcagagcgagggcttcctggaccgggtcttcgacggtcgcgtcgcgccgctggtggcgcacttcagccagcgcggggagctgagcgcgcaggacatcgccgagctgaagcagctgatccgggagctgggccatgactga	MMSQISEAEAVVMEVLWRSHPLGADEVVTALASRDWAEPTIKTLLNRLLTKGAISASRDGRRYLYSPVLQRQAWVAEQSEGFLDRVFDGRVAPLVAHFSQRGELSAQDIAELKQLIRELGHD
tig00000001|arrow	fig|6666666.988981.peg.224	peg	tig00000001|arrow_251666_252844	251666	252844	+	putative TonB-dependent receptor				atgactgagctgcttgatggactgctgcaggccagcgtgtggctgtcgctggcgacgctggtgctggccgcggccaggccgctgctgctgcgcctcggaggcgcagcgctggcctaccgcagctggtggttgctgccgttgatgctggtcgcgccatacctgccactgccacggctgccgatgactgaaacggacccggtcatggtcatggcttcggccctgcgcgcgccggccgttcccaccgacgcctcgcagtggccgctactgctgttgacggtgtggttggtgggcgcggtagcggtggcctgcgtcagctggcgcgcgcagcgccgcttcgagcacgcactgggcgtgctccagccgcgcatggatggcagctggcaggccagtggcgatcccggcctgccggcgctggtcggcctgtggcagccgcgcatcgtggtgagcccggacttcgagcagcgattcagcccggccgagcaggagctgatcctgcgccatgagcacagccatcgccgccatggcgatccctgggcaaacgccacgctggccgcgctgcggtgcgtgttctggttccacccgttgctgccgtgggcggcgcgccggttcctgcgtgaccaggaactggcctgcgacgcccgcacggtcgatccgcatccggcactgcgccggctctacgccaacgcgctgctcaaggcgcagttggtccacccggttgcaccgatggcctgccactggcgcagccaaccgatgttgaaggagcggattgccatgttgaaggaacacaagcggaagacattgccgtggttgaccgggcaggtgctggtggtcgggatgtgcgtgggtctgggcacggtggcctgggcgggccagggcaccgcggtcgccgctgatcgcgatgcgatcgcgcacaagatgccgccgccgtcctacccgaaaacggcggccgagcagcgcatcgtcggcaaggttgtggtcagggtggacgtggataccgaaggcagggcgaccaatgtgcgcgtacttcaggcgagcccggcgggtgtattcgacgacgcgacggtcgctgccgcgaaacagtggacgttcgaaccggcgatccggaatggcaaggcggtggcctcggcgctgaagattccggtcacctacgccatggatgatgaggtgccaacgccatga	MTELLDGLLQASVWLSLATLVLAAARPLLLRLGGAALAYRSWWLLPLMLVAPYLPLPRLPMTETDPVMVMASALRAPAVPTDASQWPLLLLTVWLVGAVAVACVSWRAQRRFEHALGVLQPRMDGSWQASGDPGLPALVGLWQPRIVVSPDFEQRFSPAEQELILRHEHSHRRHGDPWANATLAALRCVFWFHPLLPWAARRFLRDQELACDARTVDPHPALRRLYANALLKAQLVHPVAPMACHWRSQPMLKERIAMLKEHKRKTLPWLTGQVLVVGMCVGLGTVAWAGQGTAVAADRDAIAHKMPPPSYPKTAAEQRIVGKVVVRVDVDTEGRATNVRVLQASPAGVFDDATVAAAKQWTFEPAIRNGKAVASALKIPVTYAMDDEVPTP
tig00000001|arrow	fig|6666666.988981.peg.225	peg	tig00000001|arrow_252841_253413	252841	253413	+	hypothetical protein				atgaggcagtcatccgtcctggcagtggcggcgctgttgatggctggctgtgccacccatgagacgcttacgtcagtggacacgcgggcggagaacgtgggtcaccagcgcttggatccgaccaccggcacgggggctgcgcaggtggcgagctaccagctgaaggctgcggagggttaccggatgccgcaactgaatgcaggtccggaccccgtgctgggcgatcgcgatccgcgcagtgagcttgcgcccacgacggtgtgcctgcagttggtcatcgatgcgcagggtcgcgtggagcgaagtctgccggtgcaggaccgcgacgaatgcaccgctggcaatgcccctgagaatgcgccgttgctgcagtccgcgcaggatgcggtggcggcctggcagtacgtgcccgcagcggtgtgtcacttcgcggaggggaaggttccagcggatcggggcgattgcaacggtgccgcgcgcatcgaacccgtgccggtgagcctgctgtatgccttcaccttcgaaatcgtgaaaggcaaggcgaccgtgcgcagcgggacgccggcgaagtag	MRQSSVLAVAALLMAGCATHETLTSVDTRAENVGHQRLDPTTGTGAAQVASYQLKAAEGYRMPQLNAGPDPVLGDRDPRSELAPTTVCLQLVIDAQGRVERSLPVQDRDECTAGNAPENAPLLQSAQDAVAAWQYVPAAVCHFAEGKVPADRGDCNGAARIEPVPVSLLYAFTFEIVKGKATVRSGTPAK
tig00000001|arrow	fig|6666666.988981.peg.226	peg	tig00000001|arrow_254258_253446	254258	253446	-	MBL-fold metallo-hydrolase superfamily				atgtcactgcacgtcgccagtttcttccacccggacagtcacacgttcagctatgtggtgcatgacccggcgacgttgcaggcagcggtgatcgatcccgtgctggattacgacccggacaccgacgcgctcggtgccgggccgctgcagccgctgctggcccatgtgcgcgagcacggtctgcaggtgcgctggctgctggatacccatgcccacgccgaccacgtcagcgccgggcgctggctcaagcgccaatggccggaagcgaccctggccatgggcgcgggcatcgtgcaggtgcagcgcaccttcgcgccccgttacgcgctggatgtgccgaccgacggctcgcagttcgatcatctgttcgccgatggcgaacgcttcacgctcggtcatatcgacgccgaggtgatcgcggtcccgggccataccagcgacagcgtcgcctatcggatcggcgatgcgctgttcaccggcgattcgctgttcatgcccgacggcggcaccgcacgctgtgacttcccgggcggcgatgcggcgcagctgtaccgttcgatccagcgcttgctggcattgccggacgcaacccgtgtgttcatctgtcacgactacggccccggtggccgcgaggtcgccaacgaaaccaccatcggcgcgcagcgcgcacacaacatccacctgcatgacggcgtcagcgaagccgagttcgtcgccacgcgccaggcacgcgatgccacgctggccgagcccaaattgatggaaccctcggtgaaagcgaacatccagggcggtgccgttcgcggcggatag	MSLHVASFFHPDSHTFSYVVHDPATLQAAVIDPVLDYDPDTDALGAGPLQPLLAHVREHGLQVRWLLDTHAHADHVSAGRWLKRQWPEATLAMGAGIVQVQRTFAPRYALDVPTDGSQFDHLFADGERFTLGHIDAEVIAVPGHTSDSVAYRIGDALFTGDSLFMPDGGTARCDFPGGDAAQLYRSIQRLLALPDATRVFICHDYGPGGREVANETTIGAQRAHNIHLHDGVSEAEFVATRQARDATLAEPKLMEPSVKANIQGGAVRGG
tig00000001|arrow	fig|6666666.988981.peg.227	peg	tig00000001|arrow_255078_254269	255078	254269	-	endonuclease				atgtcttccctgctcccggccaccgcgctcgcgctggccctcacccttgtttccaccgatgccctggcctggggcgcgcaaggccaccgcctggtggcgcggatcgccgagacccggctgaccccgcaggcccaggccgaggtggaccgtctgcttgccgccgagccggatccgacactgcatggcatcgccccgtgggccgatcagctgcgcgccaaggaccccggcctgggcaagcgctcggccggctggcattacgtcaatatcggcgaggatgattgccactatgaagtgcagaagcactgcaggaacggcaactgcgtggtcgaggcgctgaaggcgcagaccgcgattctgggcgaccgcagcaaatccgacgccgagcgtgcgcaggcactgaaattcgtcgtgcatttcgctggcgacatccaccagccgatgcatgccggctacggccacgacaaaggtggcaacgatttccaggtgcagttcaacaaccgcggtaccaacctgcactcgctgtgggacagcggcatgctgaacgagcagacgctggatgacgaccagtacctcaagcgcctgctggccctgcccaagccggcgttcgcaacgcgctccaacatcgatgcggatgcagtgcagtgggccgaagccagctgccggatcgccattgcacctggcgtttacccggacaagcgtacgctggaccccagctatgcggcgacctatcgcccggtcgccgagcgcgagctgcgcctggccggtgaacgtctggcggtgctgctcaacgacaccctgggcaaacgctga	MSSLLPATALALALTLVSTDALAWGAQGHRLVARIAETRLTPQAQAEVDRLLAAEPDPTLHGIAPWADQLRAKDPGLGKRSAGWHYVNIGEDDCHYEVQKHCRNGNCVVEALKAQTAILGDRSKSDAERAQALKFVVHFAGDIHQPMHAGYGHDKGGNDFQVQFNNRGTNLHSLWDSGMLNEQTLDDDQYLKRLLALPKPAFATRSNIDADAVQWAEASCRIAIAPGVYPDKRTLDPSYAATYRPVAERELRLAGERLAVLLNDTLGKR
tig00000001|arrow	fig|6666666.988981.peg.228	peg	tig00000001|arrow_255206_255907	255206	255907	+	Aspartate racemase (EC 5.1.1.13)			isu;Glutamine,_Glutamate,_Aspartate_and_Asparagine_Biosynthesis	atggcccacatcgttggcctgatcggcggcatgagctgggaaagctcggcccactattaccgcctgatcaacgagcaggtgcgcgacacgctgggccggctgcattccgggcggatcctgctgtggtcgttcgatttcgccgagatcgaggcgctgcagcatgccggcgactgggacagtgccacgcagcggatgatcgatgcggcccaacgcctgcagggcgccggagccaccgccatcgtgatctgcaccaacaccatgcaccgcatggcggatgcggtgcaggcggcgatcgcgattccgctgctgcacatcgccgacccgacggccgaagcgatcaagggcgccgggttgcggcgcattggcctgctcggcaccgcgttcacgatggaacacgatttctacaagggtcggctcacgcacgcgcatggcctggaggtactggtcccggagcccgacgaccgcgcggcggtgcaccggatcatctatgaggagctggtgcaggggcaggtgctgccggcatcgcgcgagaggtatcgcgcggtcatgcagcggctggtggatcgcggcgcgcagggcatcatcctgggctgcacggagatcatgctgctggtcggcgcgcaggatgcaacggtgccggtgttcgatacgaccacgctgcatgcgcaggccgcggcccggcatctgctttccgcagcgtaa	MAHIVGLIGGMSWESSAHYYRLINEQVRDTLGRLHSGRILLWSFDFAEIEALQHAGDWDSATQRMIDAAQRLQGAGATAIVICTNTMHRMADAVQAAIAIPLLHIADPTAEAIKGAGLRRIGLLGTAFTMEHDFYKGRLTHAHGLEVLVPEPDDRAAVHRIIYEELVQGQVLPASRERYRAVMQRLVDRGAQGIILGCTEIMLLVGAQDATVPVFDTTTLHAQAAARHLLSAA
tig00000001|arrow	fig|6666666.988981.peg.229	peg	tig00000001|arrow_256662_256033	256662	256033	-	Outer membrane protein W precursor				atgcgcaagacctcccccctcctgctcaccagcctggccgccgccctggcgctggccgccgccccggccatggcccagtccaagggcgactggacgatcggtgccggcgtgcaccaggtcgccccgaagtccaacaacggttcgctggccggcggcacgctgaaggtcgatgtcgacaacgacatcaagccgaccatcaccggtgagtacttcattgccgacaacctcggcatcgagctgctggccgcgctgccgttcaagcacgacatcaacatcgccggcctgggcaacgtgggcagcaccaagcacctgccgccggtggtgtcgctgcagtatcacttcaacagcaagggcaaggtgtccccgttcctgggcgccggcatcaactacaccaccttcttcagcgagaagaccggcggcgcgctggccggcagcaagctgaagatggaggactcctggggcctggccgcccatgccggcgtggatttcgcgatcaatgacaagggctcgctgcgcgtcgatgtgcgctggatggacatcgacagcaaggtcaagctcgatggcgaaaagatcggcaccgtcaacatcgacccgctcgcctacggcgtgtcgtacgtgttcaagttctga	MRKTSPLLLTSLAAALALAAAPAMAQSKGDWTIGAGVHQVAPKSNNGSLAGGTLKVDVDNDIKPTITGEYFIADNLGIELLAALPFKHDINIAGLGNVGSTKHLPPVVSLQYHFNSKGKVSPFLGAGINYTTFFSEKTGGALAGSKLKMEDSWGLAAHAGVDFAINDKGSLRVDVRWMDIDSKVKLDGEKIGTVNIDPLAYGVSYVFKF
tig00000001|arrow	fig|6666666.988981.peg.230	peg	tig00000001|arrow_256863_257864	256863	257864	+	NAD-dependent glyceraldehyde-3-phosphate dehydrogenase (EC 1.2.1.12)			isu;Pyridoxin_(Vitamin_B6)_Biosynthesis	atggcaatcaaggttggcatcaacggtttcggtcgcatcgggcgcaacgtgctgcgttcggccgtgctgaacttcggcaatgacatcgaaatcgtcgccatcaacgatctgctggagccggattacctggcgtacatgctgaagtacgactccgtgcatggccgcttcaaggctgacgtggcagtctccggcaacgacctgctggtcaacggcaagaagatccgcctgacccaggagcgcgatccggccaacctgaagtgggacgaggtcggcgtggacgtcgtcatcgaatccaccggcctgttcctgaccaaggaaaccgcgcagaagcacatcgacgcgggtgccaagaaggtgatcctgtcggcaccgtcgaaggacgacaccccgatgttcgtgttcggtgtgaacgacaagacctacgccggccaggcgatcgtctccaacgcctcgtgcaccaccaactgcctggccccgctggccaaggtcatcaacgacaagtggggcatcaagcgtggcctgatgaccaccgtgcacgccgcgaccgccacccagaagaccgtcgatggcccgtccaacaaggactggcgcggtggccgtggcatcctggaaaacatcattccgtcctccaccggtgcggccaaggccgtcggcgtggtgatcccggaattgaacaagaagctgaccggcatgagcttccgcgtgccgacctcggacgtgtcggtggtcgatctgaccgtcgagctggagaaggaagccacctacgccgagatctgcgctgaagtgaaggcacagagcgaaggcgcgttgaagggcatcctgggctacaccgaagacaaggtcgtggcgaccgacttccgcggtgagacccacacctcggtgttcgatgccgatgccggtatcgcgctggacggcaccttcgtcaagctggtgtcctggtacgacaacgagtggggctactccaacaagtgcctggaaatggtcaaggtcgtcgcggcgtaa	MAIKVGINGFGRIGRNVLRSAVLNFGNDIEIVAINDLLEPDYLAYMLKYDSVHGRFKADVAVSGNDLLVNGKKIRLTQERDPANLKWDEVGVDVVIESTGLFLTKETAQKHIDAGAKKVILSAPSKDDTPMFVFGVNDKTYAGQAIVSNASCTTNCLAPLAKVINDKWGIKRGLMTTVHAATATQKTVDGPSNKDWRGGRGILENIIPSSTGAAKAVGVVIPELNKKLTGMSFRVPTSDVSVVDLTVELEKEATYAEICAEVKAQSEGALKGILGYTEDKVVATDFRGETHTSVFDADAGIALDGTFVKLVSWYDNEWGYSNKCLEMVKVVAA
tig00000001|arrow	fig|6666666.988981.peg.231	peg	tig00000001|arrow_258044_260713	258044	260713	+	hypothetical protein				atggaagctctgattgtcctgctggtgctggtactgctggcgatcccgctgctgctgatcgtggcgctggtgatgatcgccggcctgcgccgacgcgtcgccgcgctggagcagcgcgccgccggggccgcctgggaggctgcgccggcgccggcgccggcggagcgggaaacgtcgctgcactggaccgacctggcatcggtcgacaccgtcggcgccgcgagggccacctctgcgcctgtctccacgacggccgccgaggcgctggagccgaggatcgaaccggtgatcgacgtggcgcaaccgccgccattgccgcccccgcccgcgcagccggtcgccccgcccgaaccgcagggccctggcatcggcgagcggcttgtcggcaccctcaaacagtggttcaccgaaggcaatgtgccggtcaagatcggcatgctggtgctgctggccggcgtggccgcactgctcaagtacgccagcgaccagggctggttgaatgcaccgatcgagctgcgcctggccgccatcgccgtggcggcgctggccgggctggtgttcggctgggtgcagcgcgatacccggcgcatgttcgcgctggcattgcagggcggggcgatcggcatcctgttgctgaccattttcgccgcgttcaaacgctatgacctgatgcctgccgcgcccgctttcgtgctcagcgtgttgctgatcgccggcatgggcgtgctggcggtggtgcagaactcgcgcacgctggccgtgctcggcatcctggccggcttcatggcgccgatctggctgtccaccggcagcggcaaccatgtcgcgctgttctcgtattacgccgtgctcaatgcagcgatcctggcgattgcctggtggcgcccgtggcgcgccctgaacctgctcggtttcgccttcaccttcggcatcgggacggcctggggcgtgctccagtacagcgcggacaagttcgccagcaccgagccgttcctgctgctgttcttcgccttctatctgctgatcccgatcctgtatgcgcgccggcagagtgcggaaaagcgcgacctgatcgatggcagcctggtgttcggcacgccgctgatcgccttctcgctgcaggccggcctgctgcatgacgaccgcctgctgctggcgttgtgctcgctggcactggctgcgttgtatgcaggcctggcgtgggcgctgatcaagcgtgagcgctacgctgcgctcggccagtcgcacgcggtactcgcagtcggcttcgccacgttggcggtgccgctggcgctgtctgcacgcgccaccgccagtgtgttcgcactggaaggtgccgcgctggcctggctgggcctgcgccagcaacgctggctgccacaggtcaccggggcagtgctgaccctgggggccgcgttcggcttcgtcgtgggcgcggactactggcacctggatgccaccgccatcgccaacccgaccttcatgagtggcttgctgctggcgctggccggttttgcggcggccttcagctaccgccgcgcgcagcgcgaagcgccggccatcgtgtactacctgtggggcctgctgtggtggctgggcagcctcagtcacgagatcctgcgcttcgtcacccaccgcaacgagcctgatgcactgctgatcgccgcagccgtgaccggttggctggccgccgagatgcatcgccgctggccggcgcgtgcgctggtgctgaccacgctggcgatggtgctggccgccttcccgttggcgctgtggcaggccgatgtacatgaccaaccgttcgccggctatggcgcgctggcctgggcggtgttcgcgctgctgggcgtgcgcagcctgtggtgcctgcgcgggggcgacgaccgcacctcgctggcggcgcagttcctgtggtggctgctgtggccgtcggtggtgtcgctggccagcctgtggctggccgatcgcttcgcgctggcgcagggctggggcctggccctgatgctgttgccgtggctgctggtcacggtggtcgcgttgttgcgctggcgctggctgacggtgccgctgggcgagcgcttcgacccgatgcgtacgccgctgcagatcaccttgttcgccgtgctgggcgtgagctgggccggcctgttgctggttccggccggcgccgcgccgttgccgtggctgccgctgctcaacccggtggagctggcgcagctggcggtgctggtgctggccgcgcgctggctgtggtccgcgcacgcgcccaacggcctgcgcgccctccgcattccgctgctggccattgccggcttcgtcgcgctgaccagcatcaccctgcatgccgtgcatcactggggcggggtgccgtggaacgaacgcctgtggtcctccaccctggcccagaccagcctgaccgtggtgtggagcgtgctcggcgtgatcagctgggtatggggctcgcgccgcgggcagcgcgcgctgtggctggtcggtgcggtgctgatgggcgtcgtgctggcgaagctggtgctgatcgaccggcagcacctgggcaacctgctcggcatttcttccttcatcgcctacggcctgctgtgcacggtcgtgggctatctggcaccggcgccgccccgcgcgccggaccctgccgtggagccgcacccttga	MEALIVLLVLVLLAIPLLLIVALVMIAGLRRRVAALEQRAAGAAWEAAPAPAPAERETSLHWTDLASVDTVGAARATSAPVSTTAAEALEPRIEPVIDVAQPPPLPPPPAQPVAPPEPQGPGIGERLVGTLKQWFTEGNVPVKIGMLVLLAGVAALLKYASDQGWLNAPIELRLAAIAVAALAGLVFGWVQRDTRRMFALALQGGAIGILLLTIFAAFKRYDLMPAAPAFVLSVLLIAGMGVLAVVQNSRTLAVLGILAGFMAPIWLSTGSGNHVALFSYYAVLNAAILAIAWWRPWRALNLLGFAFTFGIGTAWGVLQYSADKFASTEPFLLLFFAFYLLIPILYARRQSAEKRDLIDGSLVFGTPLIAFSLQAGLLHDDRLLLALCSLALAALYAGLAWALIKRERYAALGQSHAVLAVGFATLAVPLALSARATASVFALEGAALAWLGLRQQRWLPQVTGAVLTLGAAFGFVVGADYWHLDATAIANPTFMSGLLLALAGFAAAFSYRRAQREAPAIVYYLWGLLWWLGSLSHEILRFVTHRNEPDALLIAAAVTGWLAAEMHRRWPARALVLTTLAMVLAAFPLALWQADVHDQPFAGYGALAWAVFALLGVRSLWCLRGGDDRTSLAAQFLWWLLWPSVVSLASLWLADRFALAQGWGLALMLLPWLLVTVVALLRWRWLTVPLGERFDPMRTPLQITLFAVLGVSWAGLLLVPAGAAPLPWLPLLNPVELAQLAVLVLAARWLWSAHAPNGLRALRIPLLAIAGFVALTSITLHAVHHWGGVPWNERLWSSTLAQTSLTVVWSVLGVISWVWGSRRGQRALWLVGAVLMGVVLAKLVLIDRQHLGNLLGISSFIAYGLLCTVVGYLAPAPPRAPDPAVEPHP
tig00000001|arrow	fig|6666666.988981.peg.232	peg	tig00000001|arrow_260710_262065	260710	262065	+	hypothetical protein				ttgaagaccttccgcacgctgatcctccttgccgcattcgcactgccggcgctggcgcagacggccgatgaccgccaggcgtaccgccagcaatggccgctgcagctcgcgcaaccccaggccggtgcataccgcttgacgctggacgacggggtgtaccgcaccgcggtgtcgccgcgcctggccgatgtgcaggtgttcaatgcacaaggtcaggcactgccctcggcgttgctcgcggccgaccagccgctggcccaggcaccgcaatggcagacgctgtcctggttcccgctgccccccatggcgggcacctccggcgatgacctgcagttgctcaccgaacgcaacaccgatggcagcgtgcgccgggtggaagcgcgcctggggcggggtggggcggccgggcaaccggcgggctggctgatcgatgccagtgcgctcaagaccggggtgcaggcactgcgcctggattggcaggcccaggcgcccctgcaggcgcgcgtgcgggtggaaatgagcaacgacctgcgcgactggctgcgcatcgccgacgatgtgccgctggtcgacctgcagcacgaaggccgccgcctgcagcagcgccgcatcgagatcgcgcgccaggccaggtatttccggatcctgccgatcggcgcggatgcgttgccggcgctgtccaccgtgcaggccgagctggtgccgaccgcgcaggcgatcgcatggcgctggcaatcgttgagcggtaccgccggcaagccgggcgagtttgaatatcaactcgatgggcgcttcccgatcgcgcaggccgacatcgccaccgccgacaacagcgtggtgcagtggacgctgttgagccgcgatgacgccgaccagccatggcaggtgcgcgcaggcccgtgggtggcctatcagctgcaggacgccgccgaccgccgccaatcccagacccagccgctgacgcgcagcacgcgcgatcgttactggaaactgatcgcgggccagccgcagtcgatgccggcgccaacgctcaagctcggttaccagcctgaaacgctggtgttcctcagccagggcgagccgccgtatacggtggccgccggcagcgtgcgcgccgagcgccaggatgcgccggtcgccaccgtgatcgcccaactgcgccaacagcatggcgcgcagtggcagccggcacaggccaccgtgcacggcgcaccggaagtgctcgccggcgatgctgcgctggcaccgcagcgcgactggaagcagtggctgctgtgggccctgctggtgatcggcgtgctgatcgtcggcgggttcgcgctcagcctgctgcgccagccacaccggaacgggtag	MKTFRTLILLAAFALPALAQTADDRQAYRQQWPLQLAQPQAGAYRLTLDDGVYRTAVSPRLADVQVFNAQGQALPSALLAADQPLAQAPQWQTLSWFPLPPMAGTSGDDLQLLTERNTDGSVRRVEARLGRGGAAGQPAGWLIDASALKTGVQALRLDWQAQAPLQARVRVEMSNDLRDWLRIADDVPLVDLQHEGRRLQQRRIEIARQARYFRILPIGADALPALSTVQAELVPTAQAIAWRWQSLSGTAGKPGEFEYQLDGRFPIAQADIATADNSVVQWTLLSRDDADQPWQVRAGPWVAYQLQDAADRRQSQTQPLTRSTRDRYWKLIAGQPQSMPAPTLKLGYQPETLVFLSQGEPPYTVAAGSVRAERQDAPVATVIAQLRQQHGAQWQPAQATVHGAPEVLAGDAALAPQRDWKQWLLWALLVIGVLIVGGFALSLLRQPHRNG
tig00000001|arrow	fig|6666666.988981.peg.233	peg	tig00000001|arrow_262221_263396	262221	263396	+	Phosphoglycerate kinase (EC 2.7.2.3)				atgtccattgttcgcatgaccgacctcgatctctccggcaagcgcgtgctgatccgccaggatctgaacgtgccgatcgacaacggccagatcacctccgagcagcgcatcaccgcctcgctgccgacgctgaagctggccctggagaagggcgctgccgtgatggtgacctcgcacctggggcgtcccaaggaaggcgtgtggagcgaggccgaatccctggcgccggtggcgctgcgcctgtcgcagctgctgggtgtcgaggtaccgctggtgcgcgattgggtggacggcgtgcaggtcgcgccgggctcgatcgtgctgctggaaaactgccgcatgaatgtgggcgagggcaaggacgatgaagcgctggcgaagaagtacgccgcgctctgcgatgtgttcgtgatggatgccttcggcaccgcgcaccgtgcacaggcctccacccatggcgtgatccgcttcgctccggtcgctgccggcggcccgctgctgatggccgaactggacgcgctggccaaggcgctgcttgccccggcccagccgctgctggcgatcgtggccggcagcaaggtcagcaccaagctggagctgctctccagcctggtcggcaaggtcgaccagctgatcgtcggcggcggcatcgccaacaccttcatcgcggccgccggtcattcggtcggcaagtcgctgtatgagccggacctgctggacaccgcaaagaagatcgtggccgatgccaaggcgcgtggcgccgacatcccgctgccgaccgacgtggtcgtggccaagcagttcctgcctgacgccgaagccacggtgaaggccgtcgccgacgtggccgaggatgacctgatcctggatatcggcccggataccgcccagcactatgcgggcctgatcgccaaggccggcaccgtggtctggaacggcccggtcggcgtgttcgagttcgaggccttcagccatggcaccgaagcgctggcccgtgccatcgccgcctcgccggcgttctcgatcgcgggcggtggcgacacccttgccgcagtggacaagtacgacatcgcgggcgaggtgagctacatctccactggtggcggcgccttcctggagttcctggaaggcaagaccctgccggccgtcgccgcgctggaggcccgcggctcgtga	MSIVRMTDLDLSGKRVLIRQDLNVPIDNGQITSEQRITASLPTLKLALEKGAAVMVTSHLGRPKEGVWSEAESLAPVALRLSQLLGVEVPLVRDWVDGVQVAPGSIVLLENCRMNVGEGKDDEALAKKYAALCDVFVMDAFGTAHRAQASTHGVIRFAPVAAGGPLLMAELDALAKALLAPAQPLLAIVAGSKVSTKLELLSSLVGKVDQLIVGGGIANTFIAAAGHSVGKSLYEPDLLDTAKKIVADAKARGADIPLPTDVVVAKQFLPDAEATVKAVADVAEDDLILDIGPDTAQHYAGLIAKAGTVVWNGPVGVFEFEAFSHGTEALARAIAASPAFSIAGGGDTLAAVDKYDIAGEVSYISTGGGAFLEFLEGKTLPAVAALEARGS
tig00000001|arrow	fig|6666666.988981.peg.234	peg	tig00000001|arrow_263393_264034	263393	264034	+	Phosphoglycolate phosphatase (EC 3.1.3.18)			idu(1);Glycolate,_glyoxylate_interconversions idu(1);2-phosphoglycolate_salvage	gtgagccgcgatgtgctgttcttcgacctcgacggcacgctgatcgactcggccgtcgggatcacccagtgcgtggcgcatgcgctcacgcagatgggccggccggtcccgccgcaggccgagctgcggcgatggatcgggccgtcgctgcggaccagcttcgcgccgttgttcactgacccggcccaggtcgagcaggcggtgacgtactaccgcgagcgcttcgacgtggtcggctggcgcgagcatgaggtctacccgcggatcggccaggtcgtgcaggcgttgaaggatcgcggccaccggctggcgatcgtcaccgccaagaacgagccgcacgcgcggcgcatcgtcgagcacctgccgttcggcgactgctttgaggacgtgatcggggccaccccggacggcagccgcagcgagaagccgcagctggtcgccgaggccctgcaccggctgtcgttgaccccggcccagtgctggatgatcggcgaccggcgcatggatatcgaaggcgcgcgtcatcacggcttgcgcaatatcggcgtgttgtggggctttggcggtgccgaagaactcaaggcggccggtgcggcgcacctggcgcaggcccccgatgagctgctcacgctgatcgattga	MSRDVLFFDLDGTLIDSAVGITQCVAHALTQMGRPVPPQAELRRWIGPSLRTSFAPLFTDPAQVEQAVTYYRERFDVVGWREHEVYPRIGQVVQALKDRGHRLAIVTAKNEPHARRIVEHLPFGDCFEDVIGATPDGSRSEKPQLVAEALHRLSLTPAQCWMIGDRRMDIEGARHHGLRNIGVLWGFGGAEELKAAGAAHLAQAPDELLTLID
tig00000001|arrow	fig|6666666.988981.peg.235	peg	tig00000001|arrow_264248_265714	264248	265714	+	Pyruvate kinase (EC 2.7.1.40)			isu;Glycerate_metabolism isu;Pyruvate_metabolism_I:_anaplerotic_reactions,_PEP	atgattgagcgtcagcgtcgcaccaagatcctcgccaccctcggaccggccaccgacccgccgggcgtgctggaggatctcttccgcgccggcgtgaacgtggttcgcctcaacttcagccacggtgacccgtccggccaggccaagcgcgccgccgatgtgcgtgccgcggccgcccgcgtgggcgtggaagtgggcatcctggccgacctgccgggcccgaagatccgcatcgagcgtttcgccgaaggcaagatcaagctcaaggccggtgaccgcttcgacctggtcgcctcgccgaatgcgccggccggcgacaccacccaggtcggcgtgagctacctgggcctgccgcaggacgtgaccgccggtgacatcctgctgctcgacgatggcctgatgcagctgcaggtcaccgaggtgcagggcgagcgcatcatcaacaccgtgctcaacgatggcgtgctgtccgaccgcaagggcctgaacaagcagggcggtggcctgtcgctgggcgcgctgaccgagcgtgacaaagaactgatcggcatcgtggccaagatcggcgtggacttcatcgccgtttcgttctgccgcaacgcgcaggacatgaacgatgcgcgcgagatcgccgagtcgcacggctgctacgccgcgctggtctccaagatcgagcgcaccgaagcgatcgacaacctggaagagatcgtcgacgccagtgacgtggtgatggtggcgcgtggtgatctgggcgtggaaatcggcgatgccgaactcccgggcctgcagaagaagatcatcaaggcctcgctggcgcagaacaaggtggtgatcaccgccacccagatgctgcagtcgatggtggaaagcccgatcccgacccgcgccgaagtgctggacgtggccaactcggtcatcgacggtaccgatgcggtgatgctgtcggccgaaaccgccgccggcatgtacccggtcaaggcggtcgaagcgatggcccgcatctgcctgggtgccgaacgccagttccagaccgagacggacttcggcgcctcgccgcgcaacctggaacgcgccgaccaggcgatcgccatggccaccatgttcctgtcccagcacgtgggcgtgcgcgcgatcgtggcgatgaccgaatccggtggcaccgcgcgttacctgtcgcgcttccgtgcctcggccccggtgttcgcggtgacccgccatgacggcgcgcgccgccagatggcgctgatgcgcgatgtgttcccgatcaacttcgacagccgcggcctgaccccgcgcgaagccgcacgcggcagcatccgcctgctgttcgaagcgaaccagctgcagggcggcgaccgcgtggtcttcaccagtggcgaacacatggaaacccatggcgccaccaacacgctgcgcctgctggaagtgggcgaagacggccgtgccagcggcctgggcgagctttaa	MIERQRRTKILATLGPATDPPGVLEDLFRAGVNVVRLNFSHGDPSGQAKRAADVRAAAARVGVEVGILADLPGPKIRIERFAEGKIKLKAGDRFDLVASPNAPAGDTTQVGVSYLGLPQDVTAGDILLLDDGLMQLQVTEVQGERIINTVLNDGVLSDRKGLNKQGGGLSLGALTERDKELIGIVAKIGVDFIAVSFCRNAQDMNDAREIAESHGCYAALVSKIERTEAIDNLEEIVDASDVVMVARGDLGVEIGDAELPGLQKKIIKASLAQNKVVITATQMLQSMVESPIPTRAEVLDVANSVIDGTDAVMLSAETAAGMYPVKAVEAMARICLGAERQFQTETDFGASPRNLERADQAIAMATMFLSQHVGVRAIVAMTESGGTARYLSRFRASAPVFAVTRHDGARRQMALMRDVFPINFDSRGLTPREAARGSIRLLFEANQLQGGDRVVFTSGEHMETHGATNTLRLLEVGEDGRASGLGEL
tig00000001|arrow	fig|6666666.988981.peg.236	peg	tig00000001|arrow_265867_266871	265867	266871	+	Fructose-bisphosphate aldolase class I (EC 4.1.2.13)			isu;Unknown_carbohydrate_utilization_(_cluster_Yeg_)	atgagcatcgaacagctggctgaaaccgcacaggccatggtcgccccgggcaagggcatcatcgcgatcgacgaatccaccggcaccatcggcaagcgcttcgccagcgtcggcctggagaacaccgaggagaaccgtcgcgcctaccgcgaactgctgctcaccacgcccaagctgaacgagcacatctccggcgcgatcctgtacgacgagaccatccgtcagtccaccaaggacggcgtcccgttcgccaagtacatggcggcccagggcatcatcccgggcatcaaggtcgacaagggcgcccatgccctggccggctgcccgggcgagctggtcaccgaaggcctggacggcctgcgtgagcgcctgcaggagtactacaagctgggtgcgcgcttcgccaagtggcgtgcggtcatcaatatcggtgaaagcatcccctcgggcacctgcatcgagtccaacgcccacgcgctggcccgttacgccgcgctgtgccaggaatgtggcctggtgccgatggtcgagccggaagtgatcatggacggcgaccacgacatcgagacctgctacgaagtcaccgaagccaccctgcgttcgctgttcgacgcgctgtaccagcagaacgtgctgctggaaggcaccatcctgaaggcctcgatggtcatctccggcaagggctgcgaagagcaggccgacgtcgaggaagtggccgagtcgaccgtgatgtgcctcaagagcaccgtgccggcgatcctgccgggcgtggtgttcctgtctggtggccagagcgatgagcagtccaccgcgcatctgaacgccatgaaccagatgggcaacctgccgtggccgctgagcttctcctacggccgcgcgatgcagcaggccgcgctgaagctgtgggccaaggacaccaaggccaacgtcgccaaggcgcagcagacgatctacgatcgcgccaaggaaaacggccaggccgccctgggcaagtggaacggctga	MSIEQLAETAQAMVAPGKGIIAIDESTGTIGKRFASVGLENTEENRRAYRELLLTTPKLNEHISGAILYDETIRQSTKDGVPFAKYMAAQGIIPGIKVDKGAHALAGCPGELVTEGLDGLRERLQEYYKLGARFAKWRAVINIGESIPSGTCIESNAHALARYAALCQECGLVPMVEPEVIMDGDHDIETCYEVTEATLRSLFDALYQQNVLLEGTILKASMVISGKGCEEQADVEEVAESTVMCLKSTVPAILPGVVFLSGGQSDEQSTAHLNAMNQMGNLPWPLSFSYGRAMQQAALKLWAKDTKANVAKAQQTIYDRAKENGQAALGKWNG
tig00000001|arrow	fig|6666666.988981.peg.237	peg	tig00000001|arrow_267097_266873	267097	266873	-	hypothetical protein				atgcagtacatcaaagccgcgcggcgccactgcgtacgctggtgcgctccccagcagccatggcactacgcacagcgagacacagagacgtacgaccatgggatccatccacgcgaagatggatcgcatcgtgccagaccacgcgtgcatgtgcgcaccactggcccgcccaaacaaaaacgccggcacaaggccggcgttttcgttgacggtggtcaggcgtga	MQYIKAARRHCVRWCAPQQPWHYAQRDTETYDHGIHPREDGSHRARPRVHVRTTGPPKQKRRHKAGVFVDGGQA
tig00000001|arrow	fig|6666666.988981.peg.238	peg	tig00000001|arrow_268919_268320	268919	268320	-	O-acetyl-ADP-ribose deacetylase				atgaagatcgaagtgtggcagggcgacatcacgaccctggcggtggatgcgatcgtcaatgcggccaacgaatccctgctgggcggcggcggcgtggacggcgcgatccatcgcgcggccggcccgcagttgctcgacgcctgccgtgccctgccggagatccgcccgggcatgcgctgcccgaccggcgaggtccgccagacaccggccttcaatctgccggcaaagcatgtgttccacaccgtcggcccggtctggcaggacggcctgcgcgatgagccggcactgctggccaactgttattggaagtcgctgcagctggccgagaagctggacgtggaatcgatcgcgttcccggccatcagctgcggggtgttcggctatccgctgcaccaggctgcgcacatcgccgccaccgagaccctgacctggcagcgctcgcaccgccagccgcgccggatcatcctggtggcctacaacgcggcgacgttcaaggcgtaccagtcggcgctggctgcactggggcagccggtggaaccctcgacctcggcgatcttcgcaccgctggcgttggggctgccgccggcggcggcgcactga	MKIEVWQGDITTLAVDAIVNAANESLLGGGGVDGAIHRAAGPQLLDACRALPEIRPGMRCPTGEVRQTPAFNLPAKHVFHTVGPVWQDGLRDEPALLANCYWKSLQLAEKLDVESIAFPAISCGVFGYPLHQAAHIAATETLTWQRSHRQPRRIILVAYNAATFKAYQSALAALGQPVEPSTSAIFAPLALGLPPAAAH
tig00000001|arrow	fig|6666666.988981.peg.239	peg	tig00000001|arrow_270117_269158	270117	269158	-	Cysteine synthase (EC 2.5.1.47)			isu;Cysteine_Biosynthesis isu;Methionine_Biosynthesis	atggccctgtacgactccatcctggacaccatcggcaacaccccggtggtgcgcctgcaccgtctcgcccccgagcacgtcaccctgtatgccaaggtcgagtcgttcaaccccggcggctcggtcaaggaccggctggcgctggcgatcattctcgacgccgaggccaagggcctgctcaagccgggcgacaccatcgtggaggcgacctcgggcaacaccggcgtggccctggccatggtggccgccgcgcgcggctacaagttcgtggccaccatggtggagaccttctccatcgagcgccgcaagctgatgcgcgcctatggcgccaaggtgatcctgaccccggccgccgagcgcggctcgggcatggtgcgccgggcgaaggaactggccgaggaacatggctggttcctggccagccagttcgccaacccggccaacccggcctatcaccgcaacacgaccgccccggaaatcctgcgcgatttcgccggcaagcggctggattacttcgtgaccggctggggcaccggtggcaccctgaccggggtcggcgaggtgctcaaggtcgcccgcccggaaacccgcatcgtcgccaccgagcccgaaggcgccgccctgctcaagggcgatgagtggaagccgcacaagatccagggctggaccccggacttcgtgccggaggtgctcaaccgcggcgtctacgacgaactgctgaccatcgacgatgcacgggcgatcgagacctcgcgccggctggcggccgaggaaggcattttcgtcggcgtctcggccggcgccaccgttgccagcgcgctggacatcgcggccaaggccgcgccggggtcggtgatcctggcgatgctgcccgacaccggcgagcgctacttctccaccccgctgtttgccgatatcaatgaaggctccgacgacgactggctggccggtctgccctga	MALYDSILDTIGNTPVVRLHRLAPEHVTLYAKVESFNPGGSVKDRLALAIILDAEAKGLLKPGDTIVEATSGNTGVALAMVAAARGYKFVATMVETFSIERRKLMRAYGAKVILTPAAERGSGMVRRAKELAEEHGWFLASQFANPANPAYHRNTTAPEILRDFAGKRLDYFVTGWGTGGTLTGVGEVLKVARPETRIVATEPEGAALLKGDEWKPHKIQGWTPDFVPEVLNRGVYDELLTIDDARAIETSRRLAAEEGIFVGVSAGATVASALDIAAKAAPGSVILAMLPDTGERYFSTPLFADINEGSDDDWLAGLP
tig00000001|arrow	fig|6666666.988981.peg.240	peg	tig00000001|arrow_270139_270258	270139	270258	+	hypothetical protein				ttgccgcccgggaggccgagcggcaggggaggctcgggccggtggtggcgcagggcgcccgcttgcggccgggccggggtcggtcagaccgtaccgccggcatatgaccgcgcgaaatga	MPPGRPSGRGGSGRWWRRAPACGRAGVGQTVPPAYDRAK
tig00000001|arrow	fig|6666666.988981.peg.241	peg	tig00000001|arrow_270356_271339	270356	271339	+	Transcriptional regulator, LysR family				atgacgctgacccaacttcgctatctggtcgccatcgccgacgccgagctgaacatcacgctggcggcgtcccgcgtgcacgccacccagcccggcctgtccaagcagctcaagcagctggaggatgaactgggctttctgctgttcgtacgcaagggccgcagcctggaagcggtgaccccggccggggtggaagtgatcggccgcgcccgcgccgtcctcggcgaagcgaacaatatccggacctatgcggccaaccagcgccgcgagagccagggccagctggtgctcaccaccacccatacccaggcgcgcttcgtgctgccgccggcggtggcgcggatcaagcaggcctacccgcaggtcagcgtgcacctgcagcaggccgccgaaagcgatgcgctggacctgctcagccagggcgatgcggacatcgccatcatcagcaccgccggtggtgagcccactgccggcctggccattccgctgtaccgctggcgccggctggtgctggtgccacgtgggcacgcgctggaccgcccaggtgccgcgccggatctgcaggcgctcgccagccatccactgatcagctacgaatcctccacccgcgggagctcctcgctccagcgcgccttcgccagcgccgggctgaccccggatatcgcgctgaccgcgctcgatgcggacctgatcaagacctatgtacgtaccgggctgggcgtgggcctgctcgcggaaatggcggtcaacgccagcgatgaagacctgcgcgcctggccggccccggccccgatcgacgagtgcatcgcctgggcggtgctgccgcgcgaccgcgtactgcgcgactacgcgctggagttggtgcacgtgctggccccgcagatcgacacccgcgacctgcgccgggtgatcgacggcaaccaggaggccaactggccgttgccgccgacctgggaatcgctgacgcagaccatcaccgtctga	MTLTQLRYLVAIADAELNITLAASRVHATQPGLSKQLKQLEDELGFLLFVRKGRSLEAVTPAGVEVIGRARAVLGEANNIRTYAANQRRESQGQLVLTTTHTQARFVLPPAVARIKQAYPQVSVHLQQAAESDALDLLSQGDADIAIISTAGGEPTAGLAIPLYRWRRLVLVPRGHALDRPGAAPDLQALASHPLISYESSTRGSSSLQRAFASAGLTPDIALTALDADLIKTYVRTGLGVGLLAEMAVNASDEDLRAWPAPAPIDECIAWAVLPRDRVLRDYALELVHVLAPQIDTRDLRRVIDGNQEANWPLPPTWESLTQTITV
tig00000001|arrow	fig|6666666.988981.peg.242	peg	tig00000001|arrow_271525_272034	271525	272034	+	hypothetical protein				gtgaacgtccgccgtcgcccgtatgccgtttttctgcagcttgccttcgtggcgacgctgctgatggcgctggcgccgctgctcagccgctggcagcaggcgcatgccggggcgccggtgatgctgatgccgaccggcatgacccacgcgctgcctgcgccgccggatgcgcacgcggggcacggcatgcagcacgacatcgcgcagcgcgacgtgcaccaccacgacatgcagcagcacgacatggcgatgcagcccatgccgacgcacgccctgccaagcgcccacgacacccccgcatcgtcgccaccgatgagcgagcatgccgggcatggcgacgcctgcgagtactgcatgatggcttcgcggctgatgccgtggctggcggtgctgatcctgctgttgccggcgatgccggtgatcgcaccgcgcgtgctgcgcgcggtccccacgcctcgcagcctgcgctggccggcccacgccgcgcgcggcccgcccgccatctcctga	MNVRRRPYAVFLQLAFVATLLMALAPLLSRWQQAHAGAPVMLMPTGMTHALPAPPDAHAGHGMQHDIAQRDVHHHDMQQHDMAMQPMPTHALPSAHDTPASSPPMSEHAGHGDACEYCMMASRLMPWLAVLILLLPAMPVIAPRVLRAVPTPRSLRWPAHAARGPPAIS
tig00000001|arrow	fig|6666666.988981.peg.243	peg	tig00000001|arrow_272105_274162	272105	274162	+	TonB-dependent copper receptor				atgaccgtttcttcccgcagcgcgggcgcactgacgcgcctgtctgtttccctgtcgctggccctggtcgcgctgccgctgcatgcggccaatgacgatgcccgcaccctcgatacgctggtggtcaccgccaccgcaccgtcctcaccgctgcactgggtcaccgatccgcgcctgccgcggcagccggtgccggccagcgatggcgccgattacctgaagacggttcccggcttcgccgcggtccgcaacggcggcaccaacggcgatccggtgctgcgcggcatgttcggctcgcgcctgaacatcgtcagcaacgaaggcaacctgatcggcgcgtgtccctcgcggatggacaacccgctgtcctatatcgccccggaaaccttcgaccggctgaccatcatcaaggggccgcagagcgtgcgctggggcgccggtgcctcggccgggacagtgcgcttcgaacgcgacacgccacgtttcgatcaaccgggcctggacatcaacgccagcgcgctggtcggctcgcgcaaccgcaacgaccaggtgctcgatctcaccgccggcgcatcgccgggctatgtgcgcgtcaacggcaaccgctccgaatcggatgactacaaggacggcaacggcgatgtggtgccctccaggtggcgcaagtggaacagcgatgtcgcggtcggctggacgcccgacgccgataccgtgctggagctgtcggccggcaccggcgatgcgatcgcgcgctacgccggccgcggcatggacggtgccgcgttcaagcgcaccagctacgccgcccgcttcgagaaggacaacctgcccggtgcctgggacaagctgcaggccaacctgtactacaacgacgccgaccacgtgatggacaactacacgctgcgcacgccgaacccggccagcagcatgccgatgccgatggcctccaatgtcgatcgccgcaccaccggtggccgtatcgcttcggaatggcgctggcaggacatcgccatcgtggccggcgtggatgcgcaggacagccgtcatcgcagccgcaacgcgatgggtcgcaacgtgtaccgccagcagccgtggcgtaccgatgcacgcttggagaacctcggggcgttcaccgagatcaccctgggcgagggcactgcgcaacgctgggtcggtggcctgcgcatcgaccgcgccgaagtgaaggacgagcgtgccaccgccggcatgatggcgatgcccaatccgaccgccgggcagacccgtcgcgagaacctgggcagcggcttcgtccggttcgagcgcgacatcgcgcccgcgttgacctggtatgccggcatcggccacagcgagcgcatgcccgactactgggagctgttctcgcccgatctcggcccggtgggcgcgatcaacgccttcaccggtgtgcagccggagaagaccacccagctcgatctgggcctgcagtaccgtaccgatcgcctcaacgcctgggtctcggcgtatgccgggcgcctccaggactacatcctgttcacctaccgcgacggcggcatgatgggcagcagcagccaggccaccaacgtcgacgcgcgcatcgccggtgccgaggcgggtgcggaatggcagctggcccggcagtggaagctcggcggcacactggcctacgcctggggcgagaaccgaaccgacggcggcgcgctgccgcagatgccgccgctggaagcccggttcagcacggcctgggaaggcgagcgctggagcgtgggggccctggcgcgtgccgtgtcccgccaggggcgcgtggcagccgggcagggcaacgtggtcgcccgcgatctgggccccagcgccggcttcgccaccctggccttgaacgccagctaccgggtcaacgcagcgctgctggtcagtgccggcgtggacaacctgttcgaccgcacctacagcgagcacctgaacctggccggcagcgccgatttcggcttcccggccgacccggtgcgcatcaacgagcccggccgcaccgcctggctgaaagtgaactatcgttactga	MTVSSRSAGALTRLSVSLSLALVALPLHAANDDARTLDTLVVTATAPSSPLHWVTDPRLPRQPVPASDGADYLKTVPGFAAVRNGGTNGDPVLRGMFGSRLNIVSNEGNLIGACPSRMDNPLSYIAPETFDRLTIIKGPQSVRWGAGASAGTVRFERDTPRFDQPGLDINASALVGSRNRNDQVLDLTAGASPGYVRVNGNRSESDDYKDGNGDVVPSRWRKWNSDVAVGWTPDADTVLELSAGTGDAIARYAGRGMDGAAFKRTSYAARFEKDNLPGAWDKLQANLYYNDADHVMDNYTLRTPNPASSMPMPMASNVDRRTTGGRIASEWRWQDIAIVAGVDAQDSRHRSRNAMGRNVYRQQPWRTDARLENLGAFTEITLGEGTAQRWVGGLRIDRAEVKDERATAGMMAMPNPTAGQTRRENLGSGFVRFERDIAPALTWYAGIGHSERMPDYWELFSPDLGPVGAINAFTGVQPEKTTQLDLGLQYRTDRLNAWVSAYAGRLQDYILFTYRDGGMMGSSSQATNVDARIAGAEAGAEWQLARQWKLGGTLAYAWGENRTDGGALPQMPPLEARFSTAWEGERWSVGALARAVSRQGRVAAGQGNVVARDLGPSAGFATLALNASYRVNAALLVSAGVDNLFDRTYSEHLNLAGSADFGFPADPVRINEPGRTAWLKVNYRY
tig00000001|arrow	fig|6666666.988981.peg.244	peg	tig00000001|arrow_274411_275499	274411	275499	+	RND efflux system, membrane fusion protein				atgttgggacgcatcgcagcgcgcttcgccgctggcatcaccctggtcgcgttggctgggtgtggcagcaaagacgaggccgctcgccggcaggcagacgccgtaccggtcaccacccaggtggtgcagacctcggcatggagcgacaccctgcaggcactgggcacggccaaggcgcgcgaatcggtcacggtcaccgccaaggtcagcgaaatcatcgagacggtgcacttcgaaagcgggcagcaggtcagtgccggtacgccgctggtgaccctgcgcgggcaggcccaggaagccgcgctgctgcaggcccaggccaccttcctggaagcggaccagctgtacaagcgccagcgcgaactcgccgcccagcagctggtggccagctccaccctggatacgcagcgcgccatccgcgatgccgccgatgcacgtgtgcgtgagatgcagtcggatatcggtgatcgacgcgtgcgcgcgcccttcgccggcgtgctcggcatccgccaggtcagcgccggttcgctggtcacgcccagcaccgcgatcaccacgctggacgacatcgagcgcatgcacgtggacttccaggtgcccgaagccgagctggcctcgctgagcaccggcgacaaggtcaacgcgaccagcgtggcctacccgggccgcaactttgaaggccaggtcgccaccatcgatacccgcgtggatccgggcacgcgtgcggtgaccgtgcgcgccgatttcatcaacgccgaccacgccctgcgcccgggcatgctgttggatgtgcgcatgttccgccccgagcgccaggcgctggtgattcctgaaatcgccgtggtgcaggtcgggcgcgattcgtatgtgttccgggtcaaaccggaccaggtggtggagcgcgtggacatcaccgccggcgcgcgccgcagcggcgtggtcgaaatccgcgatggcctcgccgccggcgaccgcatcgtcgtggatggcaccggcaagctgcgcccgggcctgaagatccaggccgaagaggctgcaccggccacgccggccgccgctgccacggctgaaccggacaccgccggatga	MLGRIAARFAAGITLVALAGCGSKDEAARRQADAVPVTTQVVQTSAWSDTLQALGTAKARESVTVTAKVSEIIETVHFESGQQVSAGTPLVTLRGQAQEAALLQAQATFLEADQLYKRQRELAAQQLVASSTLDTQRAIRDAADARVREMQSDIGDRRVRAPFAGVLGIRQVSAGSLVTPSTAITTLDDIERMHVDFQVPEAELASLSTGDKVNATSVAYPGRNFEGQVATIDTRVDPGTRAVTVRADFINADHALRPGMLLDVRMFRPERQALVIPEIAVVQVGRDSYVFRVKPDQVVERVDITAGARRSGVVEIRDGLAAGDRIVVDGTGKLRPGLKIQAEEAAPATPAAAATAEPDTAG
tig00000001|arrow	fig|6666666.988981.peg.245	peg	tig00000001|arrow_275496_278621	275496	278621	+	RND efflux system, inner membrane transporter				atgaagctttccgatatttccatccagcggccggtcttcgccgtggtgatgagcctgctgctggtggtgctgggcttcatgtcgttcacccgcctgaccctgcgcgaactgccggcgatcgatccgccgatcgtctcggtctcggtcgattacacgggtgcctcggcggcggtcatcgaaagccgcatcacccaggtgctggaagatgccctggccggcatcgaaggcatcgataccatcaacgcgcgcagctccaacgggcgctcgcaggtcagcatcgaattcacctccaaccgcgatatcgaagcggccgccaacgacgtgcgcgatgcggtcagccgtgtcgccgaccgcatgcccgaagaggcccggccgccggaaatcgccaaggtcgagagcgacgccgatcccatcatctggctcaacatgagctcgacctcgatggatacgctggagctgagcgattacgccgaccgctacatcgtcgatcgcttctccagcctggatggcgtggcccaggtgcgcatcggtggccgccagcgctatgcgatgcggatctggctggaccgcgaccagctcgccgcgcgtggtttgaccgtgggcgatgtggaaaccgcgctgcgcaacgagaacgtcgagctgcccgccggccgcatcgaatccaccgaccgcgatttcaccctgcgcgtggagcgcaactacgtcaaacccgaagacttcgccggcatcccgctcggcaagggcgccgacggctacgtggtgcgcatgggcgatgtggccaagatcgaactggcctcctccgagcgccgcgcctactaccgcagcaacggcgagccgaacatcggcctgggcatcgtcaagacctccaccgccaacgcgctggatgtcgcccgcgaagcgcgcgccgaagccgaccggatcagcagcacgctgccggagggtacgcgcatcttcgtcgccttcgacaacaccaccttcatcgaggccgctgtcgatcgcgtctacgccacgctggtcgaggcgatgctgctggtgctggcggtgatctggctgttcctgggcagtttccgtgccgccttgattcccgcagtcacggtgccggtctgtctgatcgccgccttcatcgccctgtatgccttcggtttctcgatcaacctgctgaccctgctcgcgctggtgctgtgtatcggcctggtggtggatgacgccatcgtggtcgtggaaaacgtccagcgccgcatcgatctgggcgagccgccgctggtcgcctccaaacgcggtaccacccaagtggcgttcgcggtgatcgccaccaccgccgtgctggtcgcggtgttcctgccggtcggcttcctggaaggcaacaccggccgcctgttccgtgagctggccgtcgcgctggccgcggcggtggcgttgtccgcgttcgtctcgctgacgctcaccccgatgatggcctccaagctgctcaagccgcacaccggccaggcgccgaagggcctgcacggggtcatcaaccgcaacctggatcgcctgtcgggcgcgtacggccgcttcctggaagcgcacgtgacccgcacctgggtctacatcgtggtgatgatcctctcattgctggccagcgcgctgctgctcaaggtgctgccctccgaactggccccggccgaagaccgcggctcgttccagatcatgatcgacggcccggaaggcgccggcttcgactacaccgtcggccaggtccagcaggtcgagaagatcgtctccggtttcgtcggcgaggacgagccgatcgtgcgtgccaacccgcgcgtgcccggtggctggggctccagcgaagaaatgcataccggccgcatcagcgtgttcctgcagccgtggcgccagcgcgatgtctccaccccggacgtggccgccgaactgcagacccacctcaatgatctgcgtggcgtgcgcgtgcgcacccaggtcggcggcggcctggtccgcagccaagggcagccgttccagatcgtgctcggtggcccggaatacgcggaaatcgcgcagtggcgtgaccgcatgctgctgcgcatggccgacaaccccggcctggtcggcacggattcggactacaaggaaacgcgcccgcagatgcgcgtgaacatcgaccgccagcgtgcggccgatctgggcgtgtcggtcaccgcgatcggcagcgcgctggaaaccatgatgggctcgcgccgcgtcaccaccttcgtcgacaacggcgaggagtacgacgtgctggtccaggccggacgcgaaggccgcgcctccccgtcggatctggctgcgatccgcgtgcgcgccagtggcggcgaactggtgccgctgtccaacctggtcacgctcagcgaagtggccgaggccggcagcctcaaccgcttcaaccggctgcgctcgatcaccatcaatgccggcctggccccgggctatccgctgggtgaagccatcgcctgggcccagcaggtggccagcgaagagctgccgcagcacgcgcagatcagctggaagggcgaatcacgcgagtaccagaacgccggcagcgccgtgctgctgaccttcgccatggccctgctggtggtgttcctggtgctggccgcgcagttcgagagcttcatccatccgctggtgatcatgctgaccgtgccgctgggcgtgctcggcgcgctgctggggctgtatgtcagcggcggcacgatcaacctgttcagccagatcggcatcgtgatgctggtcggcctggcggccaagaacggcatcctgatcgtggagttcgccaaccagctgcgcgatgaaggccgcaacgtccaccaggccatcgtcgaatcggccatggtccgcctgcgcccgatcctgatgacctccatcgccaccgtggtcggtgcgatcccgctggtggtggccggtggccccggttcggccagccgcggcacgatcggcgtggtggtgatcttcggcgtgaccgtgtccacgttcctgtcgctgttcgtggtgccggcgttctattcgctgctggccccgtacacgcgttcgcccgaagcggtggcgcgcgaactggcccgccaggaagcggaaacaccctccgtgggcggccacgcctga	MKLSDISIQRPVFAVVMSLLLVVLGFMSFTRLTLRELPAIDPPIVSVSVDYTGASAAVIESRITQVLEDALAGIEGIDTINARSSNGRSQVSIEFTSNRDIEAAANDVRDAVSRVADRMPEEARPPEIAKVESDADPIIWLNMSSTSMDTLELSDYADRYIVDRFSSLDGVAQVRIGGRQRYAMRIWLDRDQLAARGLTVGDVETALRNENVELPAGRIESTDRDFTLRVERNYVKPEDFAGIPLGKGADGYVVRMGDVAKIELASSERRAYYRSNGEPNIGLGIVKTSTANALDVAREARAEADRISSTLPEGTRIFVAFDNTTFIEAAVDRVYATLVEAMLLVLAVIWLFLGSFRAALIPAVTVPVCLIAAFIALYAFGFSINLLTLLALVLCIGLVVDDAIVVVENVQRRIDLGEPPLVASKRGTTQVAFAVIATTAVLVAVFLPVGFLEGNTGRLFRELAVALAAAVALSAFVSLTLTPMMASKLLKPHTGQAPKGLHGVINRNLDRLSGAYGRFLEAHVTRTWVYIVVMILSLLASALLLKVLPSELAPAEDRGSFQIMIDGPEGAGFDYTVGQVQQVEKIVSGFVGEDEPIVRANPRVPGGWGSSEEMHTGRISVFLQPWRQRDVSTPDVAAELQTHLNDLRGVRVRTQVGGGLVRSQGQPFQIVLGGPEYAEIAQWRDRMLLRMADNPGLVGTDSDYKETRPQMRVNIDRQRAADLGVSVTAIGSALETMMGSRRVTTFVDNGEEYDVLVQAGREGRASPSDLAAIRVRASGGELVPLSNLVTLSEVAEAGSLNRFNRLRSITINAGLAPGYPLGEAIAWAQQVASEELPQHAQISWKGESREYQNAGSAVLLTFAMALLVVFLVLAAQFESFIHPLVIMLTVPLGVLGALLGLYVSGGTINLFSQIGIVMLVGLAAKNGILIVEFANQLRDEGRNVHQAIVESAMVRLRPILMTSIATVVGAIPLVVAGGPGSASRGTIGVVVIFGVTVSTFLSLFVVPAFYSLLAPYTRSPEAVARELARQEAETPSVGGHA
tig00000001|arrow	fig|6666666.988981.peg.246	peg	tig00000001|arrow_278751_280268	278751	280268	+	Putative sodium/proton-dependent alanine carrier protein YrbD				gtggaagaagtagtccatttcatcaatgggatcatctggagcaaggctctgattttcctgtgtcttgccgcaggcctgtatttcagtgcccgcacccgtttcatgcagatccgcgggttcgtggagatgtgccgcctgaccgtacagggtgaaaaatccgaggcgggtgtgtcctcgttccaggcactggccatgtccatggccggccgcatgggtatcggcaacatcgccggcgtagccaccgcgatcgcgttcggcggccccggcgcgatcttctggatgtgggtgatgggcttcctcggcgcctcgacgtcgtatgtggagtgcaccctggcgcagatctacaagaccaaggatgccgaaggccgctaccgtggcggtccggcgtactacatcgaaaaggccatgggcctgaagtggtacgcgctggccttcgccgtggcgaccatcatcgccgccggcttcctgatgccgggcgtgcaggccaatgccatcgccgacagcatcatcaacgcctgccgtggtggtgccctgtgcgggccgctggatggccaggtcatgggcctggaatcggtgcaggcactcaagctgggcatcggcatcgtggtcgcgctgctgttgggcgtggtcatcttcggcggggtcaagcgcatcgccagctttgccgaagtggtggtgccgttcatggccgccggcttcatcctgatggccatcgtcatcatgatcctcaactacgagcgcgtgccggagatgttcaacatcatcttcagcagcgccttcggcgcgcacgccgcgttcggcgccatgatgggcctggcggtggagtggggcgtcaagcgcggcatctatgccaacgaggccggccagggtaccggcccccacgcggcagccgcctcggaggtctcgcaccctgccaagcagggttacgtgcaggccttcgcgatctatttcgacaccatgatggtgtgcaccgccaccgccttcctgatcctggccgcaggcacctacaacgtgtactcgccggtggccggcggcgcgccggtgttcgccggcctggccggcgtggctgaaggtgccggctacgcgcaggccgcggtggaaaccgtgctgccgggctggggcgcaggcttcgtggcgatcgcgatcttcttcttcgccttcaccacgatcatggcctattactacatggccgaaaccaacctgagctacatcaaccacaacgccaagcgcccgctgaccgtgctgctgctgcgcctgggcatcatcggcatggtgatcttcggtgccttccacaatgccggcctggcctgggcgctgggcgacatcggcgtgggcctgatggcgtggttgaacatcatcgcgatcctgatcgtgcagaagccggcgatgctggcgctgcgcgactatgagcgtcagaagaaactcggcctggatccgattttcgaccccgatgccctgggcatcaagaacgccgatttctggcgtacccgcaagctggagctgtcccgtagtgaatga	MEEVVHFINGIIWSKALIFLCLAAGLYFSARTRFMQIRGFVEMCRLTVQGEKSEAGVSSFQALAMSMAGRMGIGNIAGVATAIAFGGPGAIFWMWVMGFLGASTSYVECTLAQIYKTKDAEGRYRGGPAYYIEKAMGLKWYALAFAVATIIAAGFLMPGVQANAIADSIINACRGGALCGPLDGQVMGLESVQALKLGIGIVVALLLGVVIFGGVKRIASFAEVVVPFMAAGFILMAIVIMILNYERVPEMFNIIFSSAFGAHAAFGAMMGLAVEWGVKRGIYANEAGQGTGPHAAAASEVSHPAKQGYVQAFAIYFDTMMVCTATAFLILAAGTYNVYSPVAGGAPVFAGLAGVAEGAGYAQAAVETVLPGWGAGFVAIAIFFFAFTTIMAYYYMAETNLSYINHNAKRPLTVLLLRLGIIGMVIFGAFHNAGLAWALGDIGVGLMAWLNIIAILIVQKPAMLALRDYERQKKLGLDPIFDPDALGIKNADFWRTRKLELSRSE
tig00000001|arrow	fig|6666666.988981.peg.247	peg	tig00000001|arrow_280261_281100	280261	281100	+	Uncharacterized tRNA/rRNA methyltransferase YfiF				gtgaatgacccctggaagaatgcgcgccgtccgtcctcgcggccgccgcgcgccacgccgctgccgccccgcgaaggtggcaccccgccgccgcccggccgtggcagcgacgagctgcgcctgtatggctggaacgccgtgcaggcgttgttcgagcatcgcccgcaggcgctgcgcaagctgtacctgaccgaggcgctgattccgcgcatgcagccggtgctgaagtggtgcgtggccaaccgcgtcggctaccgcgtggtggaagacggcgatctgaacaagctcgccgccaccacgcatcacgaaggcctggtggccgacgtgctgcgcgcgccgatgctggcgctggatgaatggctggccacgctgccggccgggaagccggtgctggccttgtggctggatggcgtgggcaacccgcacaacttcggcgcgatcctgcgctcggccgcgcacttcggtgtggccgggctgctgttgccgccggactcgacgctggcgctgtccggtgcggccgcgcgcgtggccgaaggcggtgccgaggccgtgccgctggtgcgcctgccggcgctgcccgaggcgatggcccaattgcgtgccgccggtttgagcctcgctgccacgctggtggagggcggcgatgatctgttcgccacggcgctgccatcgcggctggtgtatgtgatgggcgccgaaggcgaaggcatggaccgcgcgctggcccaggactgtgaccatcaggtctcgatcccgggtaccggtgtcgtggaaagcctcaacgtcgcttcggcgacggcagtcctgttggcgcagtggtacggacgcagtcgcgtttga	MNDPWKNARRPSSRPPRATPLPPREGGTPPPPGRGSDELRLYGWNAVQALFEHRPQALRKLYLTEALIPRMQPVLKWCVANRVGYRVVEDGDLNKLAATTHHEGLVADVLRAPMLALDEWLATLPAGKPVLALWLDGVGNPHNFGAILRSAAHFGVAGLLLPPDSTLALSGAAARVAEGGAEAVPLVRLPALPEAMAQLRAAGLSLAATLVEGGDDLFATALPSRLVYVMGAEGEGMDRALAQDCDHQVSIPGTGVVESLNVASATAVLLAQWYGRSRV
tig00000001|arrow	fig|6666666.988981.peg.248	peg	tig00000001|arrow_282830_281409	282830	281409	-	Aminopeptidase CC_2544				atgcgtcgccgcgtccttgccatcgcatcttccctcgccctgctggccgcgcccgcgttcgcggcgaccggtatcaccacgctgccccccacatcgctggccaccgccgccgagctgcgcgagcaggccctaaaggatgacaccggctggaaggtcgtcgagtcgctgaccaccgagattggcccgcgcatcgccggcagtgaagccgacgcgcgcgccgtcgcgtgggcggtggccaagttcaaatcgctgggcttcgacaaggtctggaccgagccggtcaccttccccaagtgggagcgccgcagtgagcacgccgaggtgatcggcaagcatgcccagccgctgaccatcaccgcgctcggcggcagcccgggtggcacggtggaggcggaagtggtgcggttcgccgacctggccgcgctgcaggccgcgcccgagggctcactgaaggggaagatcgccttcgtcgattaccagatgaccgcctaccgcgatggccgcgactacggcaacggcggcgcggtgcgcagcaaaggcccctccgaggcgatccgcaagggcgcgatcggcttcgtgatgcggtcggccggtaccgactcgcaccgcgtgccgcataccggcatcacccgcttcgatgacggcctgaccccggtacccgctgcggcgctgtcggtgcccgatgccaaccagttggcgcgcctggttgcgctgggcagcaccacgctcaagctcagcctggattgcggctgggacggcaaggcaacctcgtacaacgtgatcggcgagatcaccgggcgcagcctgcccaaggaagtggtggtgatcggcggtcacctggactcctgggacctgggcaccggcgcggtggatgatggggccggcgtaggcatcaccatggccgccggccacctgatcggccagctcaagcaggcgcccaagcgcaccatccgcgtggtcgccttcgccaatgaagagcagggcctgtatggcggcaaggcatatgccgaggcacacgccaaggacgtggtgctgcaccagctcgcggccgagagcgatttcggcgccggccgcatctacgccttcaataccggctcgccgaatccggccaattcgcgcgaggcgacccgccagatcgccgaggtgctcaagccgctcggcatcgagtacgccgccgacaagggcggcccgggcccggacgtgggcccgctggccgccaagggcggcgcgtgggcgtggttggcgcaggacggcagtgactacttccacctgcaccacaccgccgacgacaccctggacaagatcgaccccgccgccctggcgcagaacgtggccgcttacaccgtgttcgcttacctggcggccgaggccgatggcagcttcggcagcgaagccaagccgaccacgccgccgagcgagtaa	MRRRVLAIASSLALLAAPAFAATGITTLPPTSLATAAELREQALKDDTGWKVVESLTTEIGPRIAGSEADARAVAWAVAKFKSLGFDKVWTEPVTFPKWERRSEHAEVIGKHAQPLTITALGGSPGGTVEAEVVRFADLAALQAAPEGSLKGKIAFVDYQMTAYRDGRDYGNGGAVRSKGPSEAIRKGAIGFVMRSAGTDSHRVPHTGITRFDDGLTPVPAAALSVPDANQLARLVALGSTTLKLSLDCGWDGKATSYNVIGEITGRSLPKEVVVIGGHLDSWDLGTGAVDDGAGVGITMAAGHLIGQLKQAPKRTIRVVAFANEEQGLYGGKAYAEAHAKDVVLHQLAAESDFGAGRIYAFNTGSPNPANSREATRQIAEVLKPLGIEYAADKGGPGPDVGPLAAKGGAWAWLAQDGSDYFHLHHTADDTLDKIDPAALAQNVAAYTVFAYLAAEADGSFGSEAKPTTPPSE
tig00000001|arrow	fig|6666666.988981.peg.249	peg	tig00000001|arrow_283459_283046	283459	283046	-	Large-conductance mechanosensitive channel			isu;Potassium_homeostasis	atgggtgtactgactgagttcaaagaattcgccatgcgtggcaacgtcatcgacctggcggtcggtgtggtcatcggtgcggcgttcggcaagatcgtcaccgcgctggtggacaagatcatcatgccgccgctgggctgggtgatcggccgcgtggacttctccgaactggcgtggaccctggccccggcgcgcattgcgcccgatggcaaggagatcccggcggtggtgatcggctacggcgacttcctcaataccgtggtgcagttcgtgatcgtggcctttgcgatcttcatggtcgtgaagttcatcaaccgcctggcccgcaagaagcaggccgagccggccgccccggcggcaccgagcgaagaagtgctgctgctgcgcgagatccgcgacaacctcaagcagtaa	MGVLTEFKEFAMRGNVIDLAVGVVIGAAFGKIVTALVDKIIMPPLGWVIGRVDFSELAWTLAPARIAPDGKEIPAVVIGYGDFLNTVVQFVIVAFAIFMVVKFINRLARKKQAEPAAPAAPSEEVLLLREIRDNLKQ
tig00000001|arrow	fig|6666666.988981.peg.250	peg	tig00000001|arrow_284225_283518	284225	283518	-	fumarylacetoacetate hydrolase				atgaccgatgtaatccccacgcccgagcagccccgcattccggtcgccggtggcggtactttcccggtgcgccggatctactgtgtgggccgcaacttcgccgatcacgcgcgcgaaatgggcgcggccgtgcccgccgccgatgatcgcggccgcccgatgttcttcagcaagccggccgatgcgatcgtggtcgggcatgacgatgtgatcccctacccgctcgccacccaggacctgcaccacgaagtggagctggtggtggcgatcggcaaggacgcgcctgccggtgaactgccggtcgaccaggccgaagcgctggtgttcgggtacggcgtcggcctggacctgacccgccgcgatctgcaggcgcaggccaaagccaagggccacccgtgggacccggccaagggcttcgatcagtccgccccggtgagcgagctggtgccggctggcgaagtcggcgatctagccgcgctcaacctctcgctggagatcaatggcgaagtgcgccagcagtcgctgctggaccagatgatctggaacgtgccggagatcctgcacgaactctccaaactatgggcgctgcgcgcgggcgatctggtcttcatggggacgccttccggcgtggccgcgttgaagcccggcgaccgtttcagcgcacgtctggaaaacgtggccgagcgccacggcatcatcgccggatga	MTDVIPTPEQPRIPVAGGGTFPVRRIYCVGRNFADHAREMGAAVPAADDRGRPMFFSKPADAIVVGHDDVIPYPLATQDLHHEVELVVAIGKDAPAGELPVDQAEALVFGYGVGLDLTRRDLQAQAKAKGHPWDPAKGFDQSAPVSELVPAGEVGDLAALNLSLEINGEVRQQSLLDQMIWNVPEILHELSKLWALRAGDLVFMGTPSGVAALKPGDRFSARLENVAERHGIIAG
tig00000001|arrow	fig|6666666.988981.peg.251	peg	tig00000001|arrow_284609_284334	284609	284334	-	hypothetical protein				atgtacagccgcatcttccagttcaaccagttccgcaccctgttcgcgccgcgcaagccgcgccacccgctggtgcgcgtcgcggtcggtctgttgggcttggcgatcctggccgcgctggtgttcgttggtgtattcgtgggcgcggcgatgatcatcgccggcctggcatggaagctgctcgcccagcgcaagaatgcgcgcaccgctccgtcgcaggtcgtggacggtgaataccgcgtggtccgcaagcaggccttgccgatgtcgcgttga	MYSRIFQFNQFRTLFAPRKPRHPLVRVAVGLLGLAILAALVFVGVFVGAAMIIAGLAWKLLAQRKNARTAPSQVVDGEYRVVRKQALPMSR
tig00000001|arrow	fig|6666666.988981.peg.252	peg	tig00000001|arrow_284789_285136	284789	285136	+	hypothetical protein				atgtccccgcccgagaccaccgccaccgccctgatcaccctgcaggccattgccgacgggggcttcgccgaggtcgacgccagcatcgagggcgacagcgaatcggtggtgctgtaccgccagggcgaccaggtgcgcgcgtggctgaacatctgcccgcacgccggccgccggctggactgggccccgggtcagttcctgaaaagcaaggaaggccacctcgtctgcgcggcacacggggcctcgttctccctggacaacggcgactgcgtggccggaccgtgccgcggtgatcgcctgcgcgcggtgcccgtgcaggtgcgcgatgggcaggtctggttgggatga	MSPPETTATALITLQAIADGGFAEVDASIEGDSESVVLYRQGDQVRAWLNICPHAGRRLDWAPGQFLKSKEGHLVCAAHGASFSLDNGDCVAGPCRGDRLRAVPVQVRDGQVWLG
tig00000001|arrow	fig|6666666.988981.peg.253	peg	tig00000001|arrow_287120_285273	287120	285273	-	Transporter, sodium/sulfate symporter family				atggataccgcgctgacgctgactaccgacatgaagctcgtcctcgggctggtcggcttcacgatggcgatgttcctgttcgagcgcatccgcgccgatgtggtggcgctggtggtgctggtggtgctcggcgtcaccggcctgatcgccccggaagaaatcttcgggggcttctccggtaacgcggtgatgagcatcatcgccaccaccatcctcggcgcgggcctggaccgcaccggggcgttgaaccggttggcggcgtggctgctgcggcgcgggcatggcgtggagacgcgcctgctgatgatgaccaccgcgatcgccggcttgaactcctcgttcatgcagaacccctcggtgatggcgctgtacctgccggtcgcctcgcgcctggccgcgcgcaccgggctgaccctgcagcgcctgctgctgccgatcgccgcggccatcgtgatgggcggcgcactgaccatggtcggcaactcgccgctgatcctgctcaacgatctgctggcctcggccaacaacaacctgccctccggcctggccaccatcgaaccgctgcgcatgttcgcgccgctgccgatcggcgtggcgctgctgatcgcctcgctgctgtacttccgctactttggcgaccgcaagctggtcgaggaagagacgctggccaacgatggcgttaccccctcccgcacggaaagctacttcgccaagacctacggcatcgaaggtgatgtgttcgagctggtggtcactgccgaaagcccgctggtcggcatgaccctgggcgaagcggagaacgtgcacgacgcgccgctgctgctggcactcaagaccggcaacgacacccgcctggcgccgccggcggagatgcgcatctgggtgggcagcgtgctcggcgtgatgggcgcgcgccagcaggtcagcgatttcgcgcagaaccagttcctgcggatgtcctcgcggctgaagcacctgggcgatctgttcaacccgagccgcgccggcatttccgaagcggtggtgccgccgacctccgatgtgatcggcaagagcgcctcggacctgcgcctgcgcaagcagcgcggcatcagcctgctggcgatcaaccgcgacaagcaggtgatccgcgaggacgtgcgcaacgtggcgctgcgcgccggtgacatgctggtcttccacagcatctggaccgacctggcgcaggcggccaagagccgcgacttcgtggtggtcaccgactaccccaagggcgaacagcgcccgcacaagttcaagatcgcgatgagcattttcgccatcaccatcctgatcgcgctgacctccaagctgcctgtggcgctgaccctgatgaccggcgtggccggcatgctgctgaccggcgtgctgcgcatggacgaggcctatgcctcgatcaactggaagacggtgttcatgatggccgggctgattccgctcggctgggcgatggacagcagtggcgcggcggcgtggatcgccggccacaccatcgaccgcctgccgaccggcatcccggtctgggtgctggaaatcgcgctggcgttgttgaccacgatgttctcgctggtgatcagccatgtgggcgcgacgatcgtgatggtgcccattgcggtgaacctggcactggcggccgggggcagcccgaccgcgttcgcgctgatcgtggcgttgtcggcctccaacaatctgatgacggcctccaacccggtgatttcgatgatcaccggcccggccaattacaccccgcgcgagctgtggcgcgtcggcgccccgctgtcgttgatctatacggtggtcgtggtgctgatgatcaacctgatgttctag	MDTALTLTTDMKLVLGLVGFTMAMFLFERIRADVVALVVLVVLGVTGLIAPEEIFGGFSGNAVMSIIATTILGAGLDRTGALNRLAAWLLRRGHGVETRLLMMTTAIAGLNSSFMQNPSVMALYLPVASRLAARTGLTLQRLLLPIAAAIVMGGALTMVGNSPLILLNDLLASANNNLPSGLATIEPLRMFAPLPIGVALLIASLLYFRYFGDRKLVEEETLANDGVTPSRTESYFAKTYGIEGDVFELVVTAESPLVGMTLGEAENVHDAPLLLALKTGNDTRLAPPAEMRIWVGSVLGVMGARQQVSDFAQNQFLRMSSRLKHLGDLFNPSRAGISEAVVPPTSDVIGKSASDLRLRKQRGISLLAINRDKQVIREDVRNVALRAGDMLVFHSIWTDLAQAAKSRDFVVVTDYPKGEQRPHKFKIAMSIFAITILIALTSKLPVALTLMTGVAGMLLTGVLRMDEAYASINWKTVFMMAGLIPLGWAMDSSGAAAWIAGHTIDRLPTGIPVWVLEIALALLTTMFSLVISHVGATIVMVPIAVNLALAAGGSPTAFALIVALSASNNLMTASNPVISMITGPANYTPRELWRVGAPLSLIYTVVVVLMINLMF
tig00000001|arrow	fig|6666666.988981.peg.254	peg	tig00000001|arrow_287879_287145	287879	287145	-	tRNA (guanine(46)-N(7))-methyltransferase (EC 2.1.1.33)				atgaccaatcctttcgacagcgccggtgccaaggcaccgcccaagcccttcaccatcaccgaaggccgccgcgaggtccgcagtttcgtgctgcgccagggccgcttcacccccgcccagcagcgtgcgttcgacgaccgctggccgcgtttcgggctggacttcaccggtgagccgcgcgatctggatgccaccttcgggcgcgatgcgcacaaggtgctggagatcggtttcggcaacggcgcggcgctgcgcttcgccgcccagcaggacccgagccgcgattacatcggcctggaggtgcacgcgcccggcgtcggccgcctgctcaacgcgctggccgacgacaacgccgaccacgtgcgcctgtaccaccacgatgccgtggaagtactggagaaggaaatcgccgatggcgcgctggatgaagtgcgcatctatttcccggacccgtggcacaagaagcgccacaacaagcgccgcctgatccagcccggctttgccgagctgctggtacgcaagctgcgcgtcggtggccgcctgcactgcgccaccgactgggaagactatgccgagcagatgtgggaggtgctcgacgccaccgccgggctgaccaaccgggccggtccgcgtgggcaggtggagcggccggaatggcgcccgcagacccatttcgaaacccgtggccagaagctcggccatggtgtgtgggacctgttgtacgaccgcacctga	MTNPFDSAGAKAPPKPFTITEGRREVRSFVLRQGRFTPAQQRAFDDRWPRFGLDFTGEPRDLDATFGRDAHKVLEIGFGNGAALRFAAQQDPSRDYIGLEVHAPGVGRLLNALADDNADHVRLYHHDAVEVLEKEIADGALDEVRIYFPDPWHKKRHNKRRLIQPGFAELLVRKLRVGGRLHCATDWEDYAEQMWEVLDATAGLTNRAGPRGQVERPEWRPQTHFETRGQKLGHGVWDLLYDRT
tig00000001|arrow	fig|6666666.988981.peg.255	peg	tig00000001|arrow_288673_287879	288673	287879	-	Thiazole synthase (EC 2.8.1.10)				atgaacgcacctgtccccactgattcgctggtgatcgccggcaagacctatgcttcccgcctgctcaccggcaccggcaagttcaaggatctggaagaaacccgcctggccaccgaggccgcgggcgcccggatcgtcaccgtggcgatccgccgcaccaacatcgggcaaaacccgggcgagccgaacctgctcgacgtgctgccgccggaccgttacaccatcctgcccaacaccgccggctgctacaccgccgaggacgccgtgcgcacctgccggctggcccgcgagctgctggacggccacaacctgaccaagctggaagtgctgggcgaccagaagagcctgtacccggatgtggtgcagacgctcaaggcggccgagcagctggtcaaggatggcttcgaggtgatggtctatacctccgatgatccgatcctggccaagcgcctggaagagatcggctgcgccgcggtgatgccgctggccgcgccgatcggctcgggcctgggcatccagaacaagtacaacctgctgcagatcatcgaagacgccaaggtgccgatcatcgtcgatgccggcgtgggcacggcctccgatgcggcgatcgcgatggagctgggctgcgatggcgtgctgatgaacaccgccatcgccggtgcacgcaacccggtgctgatggccagcgcgatgcgcaaggccgtggaagcgggccgcgaggctttcctggccggccgcattccgcgcaagcgctacgccagtgcgtcctcgccgatcgacgggttgatcggctga	MNAPVPTDSLVIAGKTYASRLLTGTGKFKDLEETRLATEAAGARIVTVAIRRTNIGQNPGEPNLLDVLPPDRYTILPNTAGCYTAEDAVRTCRLARELLDGHNLTKLEVLGDQKSLYPDVVQTLKAAEQLVKDGFEVMVYTSDDPILAKRLEEIGCAAVMPLAAPIGSGLGIQNKYNLLQIIEDAKVPIIVDAGVGTASDAAIAMELGCDGVLMNTAIAGARNPVLMASAMRKAVEAGREAFLAGRIPRKRYASASSPIDGLIG
tig00000001|arrow	fig|6666666.988981.peg.256	peg	tig00000001|arrow_288912_288712	288912	288712	-	Sulfur carrier protein ThiS			isu;Thiamin_biosynthesis	atgaacatccagctcaacggcgaaaaccgccagcttccgcacaccgcgaccgtccatgacctgctgctcagcgagcagctgctcgagcgccgcgtggcggtcgaggtcaacggcgagatcgtgacccgcagccagcacgccagccatgggctgtgcgatggcgacgtggtggagatcgtgcatgcgctgggcggcggctga	MNIQLNGENRQLPHTATVHDLLLSEQLLERRVAVEVNGEIVTRSQHASHGLCDGDVVEIVHALGGG
tig00000001|arrow	fig|6666666.988981.peg.257	peg	tig00000001|arrow_289103_288927	289103	288927	-	hypothetical protein				gtggggaagacggcgggacgtacgccggcgcacggtgccatgtttccactgcacccggcccgcatcacgctgcgctgcggcatgaacgccccagccccgccgcccggccatcgttggcctggcgctcgcggcactgttaccgcgcggcgcacagggtacgcactgacgggtgattga	MGKTAGRTPAHGAMFPLHPARITLRCGMNAPAPPPGHRWPGARGTVTARRTGYALTGD
tig00000001|arrow	fig|6666666.988981.peg.258	peg	tig00000001|arrow_289119_290948	289119	290948	+	Phospholipase/lecithinase/hemolysin				atgttgctcagcaaacgcccgatccgttccctcatggccgtggccatcgccctggcggcagcgccggccatggcgcagtcgccgtataccaagaccgtcttcatcggcgacagcctgaccgactccggctacttccgcccgctgctgccggcggcggtgcaggcggtgaccggcaagtccaccaccaaccccggctggacctgggccgagcatgtcgccaactactacggcaccaatgccggtgcccacggcaacggccagaacggtgacaactacgccatcggcggcgcccgtgtcggcgtggacaccagccaggtgctcatcccgggtaccccggccgtgccggtgtactcgctcaagacccagaccgcgcagtacctggcggccaacggcggcaaggccgatccgaaggcgctgtacaccgtgtggggcggcgccaacgacctgttcgcaatccaggccggcgcaccgctggtcccgaccctgaccggtgccgtcaccgaccaggtcggcatcgtcggcaccctgaaggcggccggcgccgagtacatcgtggtgccgaccatccccgacgttggcctgaccccgggcgcccgcgccggtggcccggcgggcatggcggccggcaccgcgctggccaaggcgtacaacgatgccctgttcggtggcctgaaggccgccggcctgcaggtgatcccggtcgataccttccacatcctgcaggaaatcgtcgccaacccgggccagtacggcttcgtcaacgcgaccagcccggcctgcaccacggccgcctcgctgacctgcaacccgaccagctacgtcaccccgaacgcggccaacagctatgtgttcgccgacggcgtgcacccgaccaccgccacccacgagatgctgggccagtacaccctgtcgatcctggaggccccgcgcaaccagcaggtcctgacccactcggcgcagaccatcggtcgctcgcgcgccgaccaggtcagctggcacgtcgatggccgtccggccgacggcctgagctggtggggcaacctgcgcggcgacatgcagcgctacgcccacgccgatctgtacgacggcatggccccggccggcctgttcggcgtggattgggcgcgtgacggcatggtggtcggcggcttcgccggctatggccgcatggacgccgatttcggcaacaacaagggtgacttcacccagtccgacaccacgctgggcctgttcgccggctggtacggcgaccgcgcctgggtcaacggccagctcagctacagctggctggattacgacgtgacccgcaagctgcagctcggcccggccacgcgcatccacaagggctcgccggaaggcagcaacctgaccgctgcgttgaacgccggctacgagttcggtaccgagggcggcttccgccacggtccggtcgccgccgtgatctggcagaaggtcaagctggacggctacaccgagtccaacccgagcgcctcggcgctgggctatggcgaccaggacacggattccaccgtcggccgcgtcggctggcaggcccgcttcgacggcggcaacgtcaagccgtatgtgcaggtcacctacgaccatgagttcgaggacaccaagcaggccagcgcctggctgcagtccatgccggacgtgggcatgtacaaggtgccgggcctggagttcgacaagaactacgccaccgccgtgctgggtgcgcgcctgaacctgtggggcctgagcagcaacatcggcatgagcaccaccacgatgcagaagcgtgcacgtgacgtgtcgctgttcgccagcttcggcggcagcttctga	MLLSKRPIRSLMAVAIALAAAPAMAQSPYTKTVFIGDSLTDSGYFRPLLPAAVQAVTGKSTTNPGWTWAEHVANYYGTNAGAHGNGQNGDNYAIGGARVGVDTSQVLIPGTPAVPVYSLKTQTAQYLAANGGKADPKALYTVWGGANDLFAIQAGAPLVPTLTGAVTDQVGIVGTLKAAGAEYIVVPTIPDVGLTPGARAGGPAGMAAGTALAKAYNDALFGGLKAAGLQVIPVDTFHILQEIVANPGQYGFVNATSPACTTAASLTCNPTSYVTPNAANSYVFADGVHPTTATHEMLGQYTLSILEAPRNQQVLTHSAQTIGRSRADQVSWHVDGRPADGLSWWGNLRGDMQRYAHADLYDGMAPAGLFGVDWARDGMVVGGFAGYGRMDADFGNNKGDFTQSDTTLGLFAGWYGDRAWVNGQLSYSWLDYDVTRKLQLGPATRIHKGSPEGSNLTAALNAGYEFGTEGGFRHGPVAAVIWQKVKLDGYTESNPSASALGYGDQDTDSTVGRVGWQARFDGGNVKPYVQVTYDHEFEDTKQASAWLQSMPDVGMYKVPGLEFDKNYATAVLGARLNLWGLSSNIGMSTTTMQKRARDVSLFASFGGSF
tig00000001|arrow	fig|6666666.988981.peg.259	peg	tig00000001|arrow_291439_291834	291439	291834	+	Ketosteroid isomerase homolog				atgtccgatcatcccctgaagacccttatcgaagccgcagaccgatccatatcggcgaaggacttcgatggcctgatgcggttctacacagatgacgccaccctggtggtgaagccgggcatgtacgccaggggcaaggaccagatcaaaagcgcattcgaggcaatctcttcttacttcgacggcaaactgaaggtccgccaaggcaagatggaagtgattgagggcggggaaacggcgctggttgtcatggaaacctggctggataccaccgatgaagagggcgctccgatctcgacggttcgccgggccacctacgtgtttcgtcgggaaccggacggcaactggctttgcgctgtagacaactcgtacggcactgctctgcttgatagttga	MSDHPLKTLIEAADRSISAKDFDGLMRFYTDDATLVVKPGMYARGKDQIKSAFEAISSYFDGKLKVRQGKMEVIEGGETALVVMETWLDTTDEEGAPISTVRRATYVFRREPDGNWLCAVDNSYGTALLDS
tig00000001|arrow	fig|6666666.988981.peg.260	peg	tig00000001|arrow_291981_292874	291981	292874	+	Ribosomal protein S6--L-glutamate ligase				atgaaactcgccatcctgtcccgcaacagcaagctgtactccacgcgtcgcctggtggaggccgcgcgtgcgcggggccataccgtgcgcatcctcgatccgttgcgctgttacatgcgcatcgccgcggatggcttcaccatgcattacaagggccggccgatcaccggggtggacgcggtgatcccgcgcatcggtgcttcggtcacccgctacgggacggccgtgctgcgccagttcgagatgatgggcgcccgcacgcccaacccctccgacgcgatcctgcgcgcgcgggacaagctgcgcgcgcaccagatcctggcctccaagggcatcgacatgccggtcacggtgttcggcgacaacccggacgacaccgtcgatctgctctcgatgctcggcccgccgccgcacgtggtgaagctcaacgagggcacccagggccgcggcgtgatcctgaccgagaaggccagcgcctcacgcggcatcgtggaggcgctgcgcgggctctacgccaacttcctgatgcaggagttcatcggcgaggcgcagggcgccgacctgcgctgcctggtggtgggtgatcaggtggtcggggcgatgcaacggcaggcgccggagggagacttccgctccaacctgcatgccggcggcagcgcccgcgccgccaaggccagccgggccgagcagctggtggcggtgcgctcggccaaggcgcttgggctgggcgtggccggcgtggatctgatccgctccagccgcggcccgctggtgctggaggtcaactccacccccggcctggaggggatcgaggcgatctgccaggccgacctggccgggcgcatcatcgaccacgtcgcttcgttgaaaaagccttcaaatacaaagggttga	MKLAILSRNSKLYSTRRLVEAARARGHTVRILDPLRCYMRIAADGFTMHYKGRPITGVDAVIPRIGASVTRYGTAVLRQFEMMGARTPNPSDAILRARDKLRAHQILASKGIDMPVTVFGDNPDDTVDLLSMLGPPPHVVKLNEGTQGRGVILTEKASASRGIVEALRGLYANFLMQEFIGEAQGADLRCLVVGDQVVGAMQRQAPEGDFRSNLHAGGSARAAKASRAEQLVAVRSAKALGLGVAGVDLIRSSRGPLVLEVNSTPGLEGIEAICQADLAGRIIDHVASLKKPSNTKG
tig00000001|arrow	fig|6666666.988981.peg.261	peg	tig00000001|arrow_293127_293594	293127	293594	+	hypothetical protein				atgtctcgattgaccgttattgcattgttgtcctgtctggcgatctccgcccatgccaagccggcatcggagccggtggtcgcgatcacttccgacgcgcccgtcgccgagcagctggcgaacgtcgaacgtgcgctgcgcaccgaggcctacagcgaaatgagcgtggaagataaaagccgcgtccagggcgctctgaaccgtatcagggtcaagatgggcagcaatgagcgggtcgagcagctttcgccgcttctccgcacggatgtgttcaacgatcaagaattgatcaacacgatgatgaccaacgcgagggaagacagccgcatgatctgccgcagcgaacgccccacgggaagcaaccggccgcagcgggtgtgcatgacggtggcacagcggcgcgaggctgccgaggatgcccgcaagatgatgcgggatttcacgccatcccagtccaatcagcgctga	MSRLTVIALLSCLAISAHAKPASEPVVAITSDAPVAEQLANVERALRTEAYSEMSVEDKSRVQGALNRIRVKMGSNERVEQLSPLLRTDVFNDQELINTMMTNAREDSRMICRSERPTGSNRPQRVCMTVAQRREAAEDARKMMRDFTPSQSNQR
tig00000001|arrow	fig|6666666.988981.peg.262	peg	tig00000001|arrow_293738_294415	293738	294415	+	Two-component transcriptional response regulator, OmpR family				gtgcgaattctcgtcatcgaagacaacagcgacattgccgccaacctcggcgattacctcgaagaccgcggtcacaccgtcgacttcgccgccgatggcgtcaccggcctgcacctggcggtcgtccatgagttcgacgcgatcgtgctggacctcaacctgcccggcatggatgggatcgaggtctgtcgcaagctccgcaacgaggcgcgcaagcagaccccggtgctgatgctgacagcccgcgattcgctggacaacaagctggccggcttcgactccggcgccgacgactacctgatcaagccgttcgcgctgcaggaagtcgaggtgcgtcttaacgccctgtcgcgtcgcggcaagggcgtgcagacccgcgtgctggaaaccggcgatctggaatacaacctggacacgctggaagtgcgccgccagggcaagctgctgcagctcaacccgaccgcgctgaagatcctgcaggcgctgatggaggcctccccggccgtcgtcacccgccaggaactggaaacccgcgtctggggcgaagagctgccggattcggattccctgcgcgtgcacatccacggcctgcgcgccgtggtcgacaagcccttcgaagtcccgatgatccagacccgccatggcatcggataccgcatcgccgcgccggaagcctga	MRILVIEDNSDIAANLGDYLEDRGHTVDFAADGVTGLHLAVVHEFDAIVLDLNLPGMDGIEVCRKLRNEARKQTPVLMLTARDSLDNKLAGFDSGADDYLIKPFALQEVEVRLNALSRRGKGVQTRVLETGDLEYNLDTLEVRRQGKLLQLNPTALKILQALMEASPAVVTRQELETRVWGEELPDSDSLRVHIHGLRAVVDKPFEVPMIQTRHGIGYRIAAPEA
tig00000001|arrow	fig|6666666.988981.peg.263	peg	tig00000001|arrow_294420_295742	294420	295742	+	Two-component system sensor histidine kinase				gtgacggggaagggggagcgtcgccgcgcgccataccggcggcggctgcgcagccgcatcatcgtctcgttcgtgctgttgggcttctgcctgaccacgctgtttgcgtttgccaccaactgggcgcgggcccgggtggagaaccagctcgtcgaagacgtgatgaaccgcaacatcgatgagttcgcgcgccggttctacgagagcccggggcgcaatcccgccgtccccgtgcagcagatccgtgctttcgcctatcccagcgacaagttcgaccgcgtacgcgaagagcgtccggagtgggcggcgtttgccacaggcaactacaagctcagcggcgtggacgagcacaacgaaccgttctcctacaagctggccgtccgcaaagcgccggatgcatggttcttcctcgcctatgacatgaccgagagcatccgcggcgaggagcagctcaagcgcgcgctgttcttctccgtgctggtgttcagcgccctgtccctggtgctgggctggtggtccgcctccaaggtgatgaagccggtctccgatctggccgcccgcctgcgtgcgtatcgcggtggcaccagtgagcccgaaccgctggcaccgcgcttcccggacgatgaggtgggccagctggcccaagcgctggatgactactccgcgcggctgaccgaagtagtgcagcgcgaccgcgagttcaacgccgacgtcagccatgagctgcgcacgccgttggccgtgatccgcggtgctacggagctgctgctgacccgcccggatctcgatcccaaggtgttgcagcgcctgcagcgcatccagcgcgccgagcagcaatgtaccgatctgattggcgcgctgctgctgctctcgcgcaacgagcgcgggcagggcagcagcaatgtcgcccgggtctccgagcagctgctggattcgcaccgtgcccagctcggcggcaagccgctcgaactgatcctggaaggcaaccacgacctggtgatcgatgcaccggaatcggcgctctcggtcgcgttgggcaacctgatcggcaatgccgtgaagtactccaaggaaggcgcggtgcgcgtgcgggtgggcaacaacgcggtcgaggtgatcgacagcggccccggcctgagcgaagaagatgccgccaagctgttccagcgtggctaccgcggcacgcatgcgggtcattcgcagggtgggggtatcggcctgtccatcgtcagccgcctgtgcgatctctacggctggcaggtcaacgtgcggccaggcgccgggcgcggcgtcatcgccacgctgactttctcccccgcctga	MTGKGERRRAPYRRRLRSRIIVSFVLLGFCLTTLFAFATNWARARVENQLVEDVMNRNIDEFARRFYESPGRNPAVPVQQIRAFAYPSDKFDRVREERPEWAAFATGNYKLSGVDEHNEPFSYKLAVRKAPDAWFFLAYDMTESIRGEEQLKRALFFSVLVFSALSLVLGWWSASKVMKPVSDLAARLRAYRGGTSEPEPLAPRFPDDEVGQLAQALDDYSARLTEVVQRDREFNADVSHELRTPLAVIRGATELLLTRPDLDPKVLQRLQRIQRAEQQCTDLIGALLLLSRNERGQGSSNVARVSEQLLDSHRAQLGGKPLELILEGNHDLVIDAPESALSVALGNLIGNAVKYSKEGAVRVRVGNNAVEVIDSGPGLSEEDAAKLFQRGYRGTHAGHSQGGGIGLSIVSRLCDLYGWQVNVRPGAGRGVIATLTFSPA
tig00000001|arrow	fig|6666666.988981.peg.264	peg	tig00000001|arrow_296413_295802	296413	295802	-	Dephospho-CoA kinase (EC 2.7.1.24)			isu;Coenzyme_A_Biosynthesis	atgagccgcttcgtgatcgggctgaccggcggcattgccgccggcaagagcgaggtcagccgccgcttcgaggcgctgggcatcaccgtggccgacgccgacctggccgcacgcgcggtggtggcgccgggcagcgaggggttggcgcggatcgccgcccacttcggagacaccatcctgcaggccaacggccagctggaccgtgccgcgctgcgagcccgcatcttcgattccgcgcaggcgcgccaggcgctggaggcgatcacccacccggcgatccgccagctgctgcgcgagagctgcgagcaggccgagggaccgtacgcgattgccgccgttcccctgctcaccgaggccggcggccgccagcaatacccctggctggaccgcatcctggtggtggacgtgccggtggccgtgcagcacgcgcggctgatgcagcgcgacggcatcgatgccgcgctggccgatcggatgattgccgcccaggccagccgcgaggcgcgcctggcgctggccgacgacgtggtggtcaatgatgggcacccggaccacctgcaggcgcatgtggagcggctggatcgggcctatcgggagttggcggcgcggtag	MSRFVIGLTGGIAAGKSEVSRRFEALGITVADADLAARAVVAPGSEGLARIAAHFGDTILQANGQLDRAALRARIFDSAQARQALEAITHPAIRQLLRESCEQAEGPYAIAAVPLLTEAGGRQQYPWLDRILVVDVPVAVQHARLMQRDGIDAALADRMIAAQASREARLALADDVVVNDGHPDHLQAHVERLDRAYRELAAR
tig00000001|arrow	fig|6666666.988981.peg.265	peg	tig00000001|arrow_297287_296424	297287	296424	-	Leader peptidase (Prepilin peptidase) (EC 3.4.23.43) / N-methyltransferase (EC 2.1.1.-)			isu;Type_IV_pilus icw(3);Type_IV_pilus	atggcatttctcgaccagcatcccggcctcggctaccccgccgcggtcgggctggggctgctccttggcagcttcctcaacgtcgtcatcctgcgcctgcccaagcggctggagtgggagtggaagcgcgatgcgcgcgaagtgctggaagagccggacatctacgagccaccaccaccgggcatcgtggtggagccttcgcactgcccgcactgcaagcacaagctgtcctggtacgagaacatcccgctgttcagctggctggtcctgcgcggcaagtgtcgccattgccatgccccgatctcgatccagtacccgctggtggagctgctgaccgccctgctggtggccgccagcgtctggcagttcgggttcggctggcagggcttcggcgcgatcgtgctgagctgcttcctggtggcgctgtcgggtatcgacctgcgcacccagctgttaccggaccaattgaccctgcccctgatgtggctgggcctgatcgcggccagcgacaacctctacatgcccgccaaaccggccctgctgggcgccttggcggggtatctgtcgctgtggtcggtgtggtggctgttcaagcagctcaccggcaaggaaggcatgggccacggcgatttcaagctgctggccgcgctgggggcctggtgcgggctcaaaggcatcctgccgatcatcctgctgtcgtccatcgtgggcgccatcgtcggctcgatctggctgtactcgcgcggccgcgaccgggccacgccgattccgttcgggccctatctggccattgccggctggatcgtcttcatgtggggcgagccgttgatcaacggctacctgagctacgccggcctgcgttga	MAFLDQHPGLGYPAAVGLGLLLGSFLNVVILRLPKRLEWEWKRDAREVLEEPDIYEPPPPGIVVEPSHCPHCKHKLSWYENIPLFSWLVLRGKCRHCHAPISIQYPLVELLTALLVAASVWQFGFGWQGFGAIVLSCFLVALSGIDLRTQLLPDQLTLPLMWLGLIAASDNLYMPAKPALLGALAGYLSLWSVWWLFKQLTGKEGMGHGDFKLLAALGAWCGLKGILPIILLSSIVGAIVGSIWLYSRGRDRATPIPFGPYLAIAGWIVFMWGEPLINGYLSYAGLR
tig00000001|arrow	fig|6666666.988981.peg.266	peg	tig00000001|arrow_298554_297295	298554	297295	-	Type IV fimbrial assembly protein PilC			icw(5);Type_IV_pilus	atgtctgtcagccgtagtgcgatcaagaaagagcccgtggtccgcaacaccatggagctgcaaccgtttgtctgggtggggaccgacaaacgcggcgtcaagatgaaaggcgagacgccggccaagaatgccaatctgctgcgcgccgagctgcgccgccagggcatcacgcccaacgtggtcaggcccaagcccaagcccctgttcggggcggccggcagtgcgatcagcaccaaggacatcgccttcttcagccgccagatggcgacgatgatgaagtccggcgtgccgatcgtcagctcgctggagatcatcggcagcgggcacaagaacccgcgcatgcgcaagatggtggagagcatccgcaccgatatcgaaggcggctcctcgctgtacgaggcgatcagcaagcacccggtgcagttcgacgagctctaccgcaacctggtccgggccggcgaaggcgccggtgtgctggaaaccgtgctcgacacggtggccaactacaaagagaacatcgaggccctgaagggcaagatcaagaaggccctgttctacccggccatggtcatcgcggtggccctgatcgtcagcgcgatcctgctgatcttcgtggtgccgcagttcgaagacgtgttcaagagcttcggtgcggacctgcccgccttcacccagctgatcgtggccgcgtccaggttcatggtcgcgtggtggtggctcattctgctcatcgtgattggcgggatcgtgggcttcatcttcgcctaccggcgctcgccctcgatgcagcacggcatggaccgcttcatcctgaaggtgccggtgatcggccagatcatgcacaacagctcgatcgcccggttcgcccggaccacggcagtgaccttcaaggccggcgtgccgctggtggaggcgctgggcatcgtggccggcgccaccggcaacaaggtctacgaggaggccgtgctgcgcatgcgtgacgatgtctcggtcggctacccggtcaacatggccatgaagcaggtcaacatcttcccgcacatggtggtgcagatgaccgccatcggcgaagaggccggcgccctggacaccatgctgttcaaggtggccgagtatttcgagcaggaggtcaacaatgcggtcgatgccttgagcagcctgctcgaaccgatgatcatggtcttcatcggtgtggtcgtcggcggtatggtggtcggcatgtacctgcccatcttcaaactcgcctccgtggttggataa	MSVSRSAIKKEPVVRNTMELQPFVWVGTDKRGVKMKGETPAKNANLLRAELRRQGITPNVVRPKPKPLFGAAGSAISTKDIAFFSRQMATMMKSGVPIVSSLEIIGSGHKNPRMRKMVESIRTDIEGGSSLYEAISKHPVQFDELYRNLVRAGEGAGVLETVLDTVANYKENIEALKGKIKKALFYPAMVIAVALIVSAILLIFVVPQFEDVFKSFGADLPAFTQLIVAASRFMVAWWWLILLIVIGGIVGFIFAYRRSPSMQHGMDRFILKVPVIGQIMHNSSIARFARTTAVTFKAGVPLVEALGIVAGATGNKVYEEAVLRMRDDVSVGYPVNMAMKQVNIFPHMVVQMTAIGEEAGALDTMLFKVAEYFEQEVNNAVDALSSLLEPMIMVFIGVVVGGMVVGMYLPIFKLASVVG
tig00000001|arrow	fig|6666666.988981.peg.267	peg	tig00000001|arrow_298916_299305	298916	299305	+	Fimbrial protein ecpD precursor (Pilin)				atgaagaaccagaagggctttaccctgatcgaactgatgatcgtcgtggcgatcatcgcgatcctggccgccatcgcgttgccgcagtacaagaactacaccgcgcgcgccaagatcgcccaagctgttgccagcgttgctggggagaagatcaaggttggcgagaaccacagctccgaagttgacgacctgtgcacgggcatcgttgctggcaagtgcactggtgatggtgtgctggctggtgcttcgaacgatggcactgccacggttaccatcaccccggcgatcaacgctgatggcgaaacgccgatcacttgggcttgcgttgttgacacttccggtgccgcaagttacgtggacaaggactgtgacaatctgaatggccagtaa	MKNQKGFTLIELMIVVAIIAILAAIALPQYKNYTARAKIAQAVASVAGEKIKVGENHSSEVDDLCTGIVAGKCTGDGVLAGASNDGTATVTITPAINADGETPITWACVVDTSGAASYVDKDCDNLNGQ
tig00000001|arrow	fig|6666666.988981.peg.268	peg	tig00000001|arrow_299434_300585	299434	300585	+	Type IV fimbrial assembly, ATPase PilB			icw(5);Type_IV_pilus	atgcacactgtcgccgccaccgccaacctcgtcggcatcaccggcattgcccgccgcctggtccaggacggcgcgctggacgaggccgccgcccgcaccgccatggccgacgccaccgccgcccggcagccgctgccgcagtggttcgcggagaagaagctcgtcaccgccgcgcagctggctgccgccaacgcgctggagttcggcatgccgctgctggacgtgtccgcgttcgacagcagccacaacgccatgaagctggtgagcgaggagttgctgcgcaagcaccacgtgctgccgctgttcaagcgcggcggcaggctgttcgtgggcaccagcaacccgacccattcgctggatgagatcaagttccacaccaacctggtggtcgagccgatcctggtggacgaggaacagatccgccgcacgctggagcagtggcagaccagccaggacaccctgggctcggcgctgggcggcggcgatgatgatatgggcgacctggatgtctcggccggcgacgaggaaagcggtaccaccgatgcggggatcgacgccaagggcgatgacaccccggtcgtcaaattcatcaacaaggtcctgatcgacgccatccgcaagggcgcctcggacatccatttcgaaccctacgaagacgactatcgcgtgcgcctgcgcatcgatggtctgctcaagaacgtggccaaggccccggtcaagctcaaccagcgcatcgccgcgcgcctgaaggtgatggcgcagctggatatcgccgagaagcgggtgccgcaggatgggcgcatcaagctcaacctctccaagacccgccagatcgacttccgcgtcagtacgttgccgaccctgttcggcgagaaggtggtgctgcgtatcctcgatggcagtgccgccaaactgggcatcgacaagctcgggtatgagccggcgcagcagaagctgttcctggatgcgatccacaagccctacggcatggtgctggtcaccggcccgaccggctcgggcaagacggtgtcgctgtataccgccctgggcatcctcaacgatgagacgcgcaacatttccaccgccgaagaccggtcgaaatccgcctgcccggcgtcaaccaggtgcagcagaacgtcaagcgcggcatga	MHTVAATANLVGITGIARRLVQDGALDEAAARTAMADATAARQPLPQWFAEKKLVTAAQLAAANALEFGMPLLDVSAFDSSHNAMKLVSEELLRKHHVLPLFKRGGRLFVGTSNPTHSLDEIKFHTNLVVEPILVDEEQIRRTLEQWQTSQDTLGSALGGGDDDMGDLDVSAGDEESGTTDAGIDAKGDDTPVVKFINKVLIDAIRKGASDIHFEPYEDDYRVRLRIDGLLKNVAKAPVKLNQRIAARLKVMAQLDIAEKRVPQDGRIKLNLSKTRQIDFRVSTLPTLFGEKVVLRILDGSAAKLGIDKLGYEPAQQKLFLDAIHKPYGMVLVTGPTGSGKTVSLYTALGILNDETRNISTAEDRSKSACPASTRCSRTSSAA
tig00000001|arrow	fig|6666666.988981.peg.269	peg	tig00000001|arrow_300558_300728	300558	300728	+	Type IV fimbrial assembly, ATPase PilB			icw(5);Type_IV_pilus	gtgcagcagaacgtcaagcgcggcatgaccttcgccgcggcgctgcgctcgttcctgcgccaggatcaggacatcatcatggtcggcgaaatccgcgacctggaacggccgaactcgcgatcaagcggcgcagacgggccacatggtgctctctacgctgcataccaatga	MQQNVKRGMTFAAALRSFLRQDQDIIMVGEIRDLERPNSRSSGADGPHGALYAAYQ
tig00000001|arrow	fig|6666666.988981.peg.270	peg	tig00000001|arrow_300997_301161	300997	301161	+	Type IV fimbrial assembly, ATPase PilB			icw(5);Type_IV_pilus	atgaccgacgaagatctccacgatcgtgctggcggtggcaatgcactgcagatcgccgaggccgcgcagcaggccggggtgaacgatctgcgccagtccgcgttggccaaggccgctgccggggtgacgggtctggcggagatcaaccgggtcaccaaggattga	MTDEDLHDRAGGGNALQIAEAAQQAGVNDLRQSALAKAAAGVTGLAEINRVTKD
tig00000001|arrow	fig|6666666.988981.peg.271	peg	tig00000001|arrow_302639_301254	302639	301254	-	Type IV fimbriae expression regulatory protein PilR			icw(1);Type_IV_pilus	atgaatgacacccgcagcgccctcgtcgtcgatgacgagcgtgacatccgcgaactgctggtactgaccctgggccgcatgggcctgcgcatcagcaccgcggccaacctcgccgaagcccgtgaactgctggccagcaacccgtacgacctgtgcatcaccgacatgcgcctgcccgacggcaacggcatcgagctggtcaccgagatcgcgcagcactacccgcgcacgccggtggcgatgatcactgccttcggcagcatggacctggcggtggaagccctgaaggccggcgccttcgatttcgtcagcaagccggtcgacatctcggtgctgcgcggcctggtcaagcacgcgctggaactcaacaacaccgagcgccccgcccctgcaccgctcgccccggaacaggccgcacgcctgctcggcgactcaccttcgatggatgtgctgcgcgccaccatcggcaaggtcgcgcgcagccaggcgccggtctacatccttggcgaatccggcgtcggcaaggaactggtcgcgcgcacgatccacgcgcagagcgcccgcgcgcccggcgccttcgtgccggtcaactgcggtgccattccgtcagagctgatggaaagcgagttctttggccacaagaagggcagcttcagtggcgcgcatgccgacaagcccggcctgttccaggcggcgcatggcggcaccctgttcctggatgaggtggccgaactgccgctgcagatgcaggtcaagctgctgcgcgcgatccaggagaaatcgatccgtccggtcggcgccgccaccgaggtaccggtggacgtgcgcatcctctcggccacgcacaaggacctgggcgagctggtcgaggacggccgcttccgccacgacctgtactaccgcatcaacgtgatcgaactgcgcgtgccgccactgcgcgaacgccgcagcgacctgcccgcactcgccgcctcgatcctggccaggctggcccgcacccacggccgcccgaccccgctgctggcgccctcggcgctggacgccctggcccagtaccacttcccgggcaacgtgcgcgagctggagaacatcctcgagcgtgccctggcgcttgccgaggaagaccgcatcggtgccagcgacctgcgcctgccccagcacgccccgcgcttcggggccggcagcgcgcccgccacccaggaagaagccgtggtcgacctgccggccggcaacggcgccctgccctcctatatcgaacagatggagcgcaccgcgatccagaaggcgctggaagaaaaccgctggaacaagacgcgtaccgcagcccagctgggcatcaccttccgggcgctgcgctacaaactgaaaaagctcggcatggagtag	MNDTRSALVVDDERDIRELLVLTLGRMGLRISTAANLAEARELLASNPYDLCITDMRLPDGNGIELVTEIAQHYPRTPVAMITAFGSMDLAVEALKAGAFDFVSKPVDISVLRGLVKHALELNNTERPAPAPLAPEQAARLLGDSPSMDVLRATIGKVARSQAPVYILGESGVGKELVARTIHAQSARAPGAFVPVNCGAIPSELMESEFFGHKKGSFSGAHADKPGLFQAAHGGTLFLDEVAELPLQMQVKLLRAIQEKSIRPVGAATEVPVDVRILSATHKDLGELVEDGRFRHDLYYRINVIELRVPPLRERRSDLPALAASILARLARTHGRPTPLLAPSALDALAQYHFPGNVRELENILERALALAEEDRIGASDLRLPQHAPRFGAGSAPATQEEAVVDLPAGNGALPSYIEQMERTAIQKALEENRWNKTRTAAQLGITFRALRYKLKKLGME
tig00000001|arrow	fig|6666666.988981.peg.272	peg	tig00000001|arrow_304323_302710	304323	302710	-	Two-component sensor PilS			isu;Type_IV_pilus	gtgtcacccagtgcttcattgatcgaccgcatcgaatcgataccgcggcgcgagctgtatttcttcgcgctgtaccgcctgctgatggccaccgtcatcggcgcgctgctgttcagcccgctgagcggactggtgggaaccgccgaccacccccggctggcgaccttcgtggccagcggctatctggcggtggccgtgctggtgctgctgttcggccgcaacgagcgctggctgcgcaccatcgtggtgtggagcgtggccgccgacatcatcgccgccaccctgctcgcccatgccctgcccggggccagcgcgggcatctcgatgtcgttgctgttcaacgtcgccgccgccgcgacgctgctcccattgagcatggggctgggcctggccgcggccgccagtgccgccaccgccggcgagtatctctggaaacagatcgaaggcggcgacccgacccgcacgctggccgaactggccatgttcgtcaccagctacctggccatcgccttcatcagttaccaggtcggcaaccgcgcccgcatgaaccagcaactggccaaccagcgcggcgatgaagtggccaacctgttccagatcaacgaactgatcatccgccgcatgcgcaccggcgtgatcgtggtggacggggccaaccgcatcacgctggccaacgaagcggcctccaccctgcttggcgatgccgacggcaacagtggcagcggccggctggaactgggcagtgccgcgcccgagctgagccgccggctgctgcgctggcgcaatggctggaccaatgaagagatgcccctgcagctctcgccggaccaacccgaagtacagccacgcttcgcccgcctgctggccggcagcgacctcaccctggtgttcctggatgactcgaccgtggtctcgcggcgtgccgagtccttgacgctctcggcgatgggacggttctcggccagcctggcccatgagatccgcaacccgctggcggcgatcaactacgccgcgcagctgctggaagaatccaccgatatcggcgacaccgaccgccgcctgctgcagatcatcaaccagcaatgccagcgcaccaacggcatcgtcgaaagcgtgctcgggctggcacggcgcgaacgcgccaacccggagaacgtggacctggccgcgttcgtgcgccgcttcgtactggagtacaagcagggcctgtcactggaaaccgacagcgtggaaccgatcatcagcgagacctcggtgcacgcgctggtcgatccgcgccacctgcaccagatcctcaccgtgctggtccacaacgcgctcaaatacggccgcgtggccgatgagccggcccgcgtgcggctgcgcgtggcgcgccaggagcgcaccgccatcatcgatgtgatggaccgtggcccgggcattcccgagacggtcgccagccagttgttccgtcccttcttcaccacctccgagcacggcaccgggctgggcctgtatatcgcccgcgagctgtgccgcgccaaccaggcacggctggagtacgtctcggtgcctgccggtggcgcctgtttccggctcgtgctggccggcccgcacacgatgatggccggatga	MSPSASLIDRIESIPRRELYFFALYRLLMATVIGALLFSPLSGLVGTADHPRLATFVASGYLAVAVLVLLFGRNERWLRTIVVWSVAADIIAATLLAHALPGASAGISMSLLFNVAAAATLLPLSMGLGLAAAASAATAGEYLWKQIEGGDPTRTLAELAMFVTSYLAIAFISYQVGNRARMNQQLANQRGDEVANLFQINELIIRRMRTGVIVVDGANRITLANEAASTLLGDADGNSGSGRLELGSAAPELSRRLLRWRNGWTNEEMPLQLSPDQPEVQPRFARLLAGSDLTLVFLDDSTVVSRRAESLTLSAMGRFSASLAHEIRNPLAAINYAAQLLEESTDIGDTDRRLLQIINQQCQRTNGIVESVLGLARRERANPENVDLAAFVRRFVLEYKQGLSLETDSVEPIISETSVHALVDPRHLHQILTVLVHNALKYGRVADEPARVRLRVARQERTAIIDVMDRGPGIPETVASQLFRPFFTTSEHGTGLGLYIARELCRANQARLEYVSVPAGGACFRLVLAGPHTMMAG
tig00000001|arrow	fig|6666666.988981.peg.273	peg	tig00000001|arrow_304657_305826	304657	305826	+	Succinyl-CoA ligase [ADP-forming] beta chain (EC 6.2.1.5)			icw(1);TCA_Cycle	atgaatttccacgaataccagtcaaaacagctgcttgccgagtacggcattcccgttccggccggcaaggtcgcggctaccccggacgaagcggttgacgctgccaacgccctgggccagggcccctggatggtcaaggcgcagatccacgctggcggccgcggcaaggctggcggcgtcaagttctgcaagaccaccgacgacgtgaaggccgctgcggccaagatgctcggcaccaagatggccacctaccagaccgccggcgttgaactgccggtcaacctggtgctggtgaccaccgctggcgagatcgtcaaggaactgtacctgtcggtgctggttgaccgtggcaccaagaccatcacctacatcgcctcttcggaaggcggcgtggagatcgagcaggtcgccgctgaaacccccgagctgatccactcgctcaacgttgatttcgttgaaggcgtgcagggttaccacggccgtgatttcggcttcaagctgggcctgaccgccaagcaggccggccagttcgccaacatcatggtgaacctgtaccgcctgttcaacgaaaaggacctggccctggttgaaatcaacccgctggccatcctggacgacggcaacctgtacgcgctggacggcaagttcgacagcgacgacaacgccgcgttccgccagaaggccctggtcgccatgcgcgacaagacccaggaagatccgaccgaagtgatcgcttcggagctggacatcaactacgtcaccatggacggcaacatcggctgcatggtcaacggcgccggcctggccatggccaccatggacgtcatcaagctcaacggcggcgagccggcgaacttcctcgacgtgggcggcggtgcgaacaagcagcgtgtcattgaagccttcaagctgatcctgtcctcggacaaggtcgaaggcatcttcgtcaacatcttcggcggcatcgtccgctgcgacatgattgccgaaggcatcatcgccgccgtgaaggaagtgggcgtcaaggttccggtcgtggtgcgcctggaaggcaccaacgtggaagaaggcaagcagctgctgcgcgacagcggcatggccatcatcccggctgacaacatcaacgatggcgccaagaagatcgttgaagctgtcaagaacgccgcctga	MNFHEYQSKQLLAEYGIPVPAGKVAATPDEAVDAANALGQGPWMVKAQIHAGGRGKAGGVKFCKTTDDVKAAAAKMLGTKMATYQTAGVELPVNLVLVTTAGEIVKELYLSVLVDRGTKTITYIASSEGGVEIEQVAAETPELIHSLNVDFVEGVQGYHGRDFGFKLGLTAKQAGQFANIMVNLYRLFNEKDLALVEINPLAILDDGNLYALDGKFDSDDNAAFRQKALVAMRDKTQEDPTEVIASELDINYVTMDGNIGCMVNGAGLAMATMDVIKLNGGEPANFLDVGGGANKQRVIEAFKLILSSDKVEGIFVNIFGGIVRCDMIAEGIIAAVKEVGVKVPVVVRLEGTNVEEGKQLLRDSGMAIIPADNINDGAKKIVEAVKNAA
tig00000001|arrow	fig|6666666.988981.peg.274	peg	tig00000001|arrow_305848_306723	305848	306723	+	Succinyl-CoA ligase [ADP-forming] alpha chain (EC 6.2.1.5)			isu;TCA_Cycle	atgtctgttttgattaacaagaacaccaaggtgatcgtgcagggcttcaccggccagcagggcaccttccacgccactcagatgatcgagtacggcacccaggttgttggcggcgtgacccccggcaagggcggcaccacccacatcgacctgccggtcttcaacaccgttgccgacgccgtgcagagcaccggcgccaacgcttcggtcatctacgtgccgccgccgtacgcggctgatgcgatcctggaagcggcggctgccggcatccaggtcatcgtgtgcatcaccgaaggcatcccggtgctggacatgctgcgcgtcaagaacgtgctgacccgttcgcatccggacaccgtgctgatcgggccgaactgcccgggcgtcatcaccccgggtgagtgcaagatcggcatcatgccgggccacatccaccagccgggcaagatcggcatcgtgtcgcgttcgggcaccctgacctatgaagcggtcaagcagaccaccgaagtcggcctgggccagtccacctgcatcggcatcggtggtgacccgatcaacggcctgaacttcgtcgactgcctgaagctgttcaacgaagatccgcagaccgaaggcatcatcatggtcggcgaaatcggcggtgacgctgaagaagccggtgccgagtacatcaagaaccacgtgaagaagccggtcgtcggtttcatcgcgggcgcctcggctccggccggcaagcgcatgggccacgccggtgcgatcgcatcgggcggcaagggcaccgccgaaggcaagttcgccgccatggaagctgctggcgtcgtgaccgtccgttcgccgggcgacctgggcgctgccatcgccaagctggtgaaataa	MSVLINKNTKVIVQGFTGQQGTFHATQMIEYGTQVVGGVTPGKGGTTHIDLPVFNTVADAVQSTGANASVIYVPPPYAADAILEAAAAGIQVIVCITEGIPVLDMLRVKNVLTRSHPDTVLIGPNCPGVITPGECKIGIMPGHIHQPGKIGIVSRSGTLTYEAVKQTTEVGLGQSTCIGIGGDPINGLNFVDCLKLFNEDPQTEGIIMVGEIGGDAEEAGAEYIKNHVKKPVVGFIAGASAPAGKRMGHAGAIASGGKGTAEGKFAAMEAAGVVTVRSPGDLGAAIAKLVK
tig00000001|arrow	fig|6666666.988981.peg.275	peg	tig00000001|arrow_307051_306926	307051	306926	-	hypothetical protein				gtgccggccgctggccggcaaccacgcattcggcggcagcacgatgcggcgccggccagcggccgggactacgtggtgtgcgtaccggacaaccgtggggacctaccggtcccggtgttgccttga	MPAAGRQPRIRRQHDAAPASGRDYVVCVPDNRGDLPVPVLP
tig00000001|arrow	fig|6666666.988981.peg.276	peg	tig00000001|arrow_307088_308722	307088	308722	+	NAD synthetase (EC 6.3.1.5) / Glutamine amidotransferase chain of NAD synthetase			isu;NAD_and_NADP_cofactor_biosynthesis_global isu;NAD_and_NADP_cofactor_biosynthesis_global	atgacgtcgctccgcattgccctggcgcagttcgatttcccggttggcgcggtggcgcagaacaccgacaacatcatcgcgatgatcgccgaggcgcgcgatgagtacggtgccgagctggtggtgttccccgagctggcgatcagtggctacccgccggaggatctgctgctgcgcccgggcttcctgtacgactgccagcaggcgctggagcgcatcgcggcggccaccacgggaatcgcggccgtggtcggttggccccaggccgccggcgcggtggtctacaacgcggccagcgtgctgcgcaacggcaaggtcgagcacacctaccgcaagcgcgagctgcccaactacgcggtgttcgatgagcgccgttatttcgatgtcgatccggacggcggcagctgcgtgttcgaactgaagggcgtgccggtcggtgtactggtctgcgaggacctgtggttcgccgaaccactggccgataccgtccgcgccggcgcacagctggtggtcgtgcccaatgcctccccgtatgagcgcggcaagcacgcccagcgcgacgcgctgctggccgagcgtacccgtgagagcggggccgcgatcgcctacctcaacgtggtgggcggccaggacgcgctggtgttcgatggcgcctcggtggtcgccgatggggatggcacggtgcacccggctgccgcggccttcaccgaccagtggctggtcgtggattacgacgcgggtgcgcgccgcttcctgccgcgcgagtggatcgacgacggcgacgaaagcatggatgcgctggcctggcgcgcggtgacccgcggtatccaggattactgccgcaagaacggcttcaagaaggtctggctcggcctgtccggcggcatcgattcggccttggtgctggcgatggcggtggacgcgctgggcgcggccaacgtcaccgcggtgcggctgccgtcgcgctacacggcggacatgtccaacgacctggcggccgaacagtgccgcgcgctgggcgtgacgctggaagcggtctcgatcgagccggtgttcgagggcctgatggccgcgctcggcccgatgttcgaggggcaggcggcggatgtgaccgaagagaacctgcagtcgcgcagccgcggcgtgatcctgatggcgctgtccaacaagttcggcgggctgctgctgaccaccggcaacaagagcgagtatgcggtcggctacgccaccatctacggcgacatgtgcggtggctatgcgccgctgaaggacctgtacaagaccgaggtgttcggcttgtccaagtggcgcaacaccgtaggcggtgcgccggtgatcccaccggcggtgatttcccgcccgccctcggccgagctgcgcgccaaccagaccgaccaggattcgctgccggcctatgacgtgctggacggcatcctgtaccgctacgtggaccaggagcagtcacgcgaggagatcgtggccgccggctacgccgccgaggtggtggaccgtgtgctgcgcctggtgcgcaccagcgagtggaagcgccaccaggcagccccggggccgaaggtctcgcgccgggcgttcgggcgtgagcggcggtacccgatcagtaacgggtacaagggctga	MTSLRIALAQFDFPVGAVAQNTDNIIAMIAEARDEYGAELVVFPELAISGYPPEDLLLRPGFLYDCQQALERIAAATTGIAAVVGWPQAAGAVVYNAASVLRNGKVEHTYRKRELPNYAVFDERRYFDVDPDGGSCVFELKGVPVGVLVCEDLWFAEPLADTVRAGAQLVVVPNASPYERGKHAQRDALLAERTRESGAAIAYLNVVGGQDALVFDGASVVADGDGTVHPAAAAFTDQWLVVDYDAGARRFLPREWIDDGDESMDALAWRAVTRGIQDYCRKNGFKKVWLGLSGGIDSALVLAMAVDALGAANVTAVRLPSRYTADMSNDLAAEQCRALGVTLEAVSIEPVFEGLMAALGPMFEGQAADVTEENLQSRSRGVILMALSNKFGGLLLTTGNKSEYAVGYATIYGDMCGGYAPLKDLYKTEVFGLSKWRNTVGGAPVIPPAVISRPPSAELRANQTDQDSLPAYDVLDGILYRYVDQEQSREEIVAAGYAAEVVDRVLRLVRTSEWKRHQAAPGPKVSRRAFGRERRYPISNGYKG
tig00000001|arrow	fig|6666666.988981.peg.277	peg	tig00000001|arrow_309567_308749	309567	308749	-	hypothetical protein				gtggcagccgcggactaccaggggctgggcagccccggcgagcatgcttatctccacgtcgggaccgctgcgcgcaacaccatcgacatgatcaaggccagccgtcagtacctcggcccggcgaccctcgccccgcgctgggtctcggtgggccactcccagggaggggcggccgcgctcgccgccggccatatcgggcctggctacggcggcccgtcgctggaataccggggcagtttcaccaccggcacgcccaccgccgtggaactgaccgcactggtgatgaaacctgacaacctcacagccaatcccggcgcgctcaatgcgtaccacgcctacctgctggaaggtctgctgcagcttgcgccacacatcgaccaggtactgtccgaacacgggcgcgcgcgcgtcgcgctggcccgccagcactgcctgggtgccctgagcacgctgttggaaggcgccaacaccggcgagatgttcagcgcgccgctgtacaccgtgcctggcatctggacgctgctgcacgactatctgggcgtgccacggcgcggcttcagccagccattgatgctcggccacgggcgccaggaccgcgatgtgccctatgtcaccacgcttctgtacgccgctggcctggcgctgcgcggggaaccggtcgcgttccgcgcctacccggtcgatcaccgcggcacgctggacgcagcggcagccgatggcctcgccttcgtgcgcgcgcgcctggaggccggcgcgccggcctacgacgcgttggaagaaatcaccgcactggaagcgttgctggatacgtcaccgtaa	MAAADYQGLGSPGEHAYLHVGTAARNTIDMIKASRQYLGPATLAPRWVSVGHSQGGAAALAAGHIGPGYGGPSLEYRGSFTTGTPTAVELTALVMKPDNLTANPGALNAYHAYLLEGLLQLAPHIDQVLSEHGRARVALARQHCLGALSTLLEGANTGEMFSAPLYTVPGIWTLLHDYLGVPRRGFSQPLMLGHGRQDRDVPYVTTLLYAAGLALRGEPVAFRAYPVDHRGTLDAAAADGLAFVRARLEAGAPAYDALEEITALEALLDTSP
tig00000001|arrow	fig|6666666.988981.peg.278	peg	tig00000001|arrow_311002_310118	311002	310118	-	Outer membrane beta-barrel assembly protein BamD				atgatccgacgctccgttatgctgtccgcgcccgtccgcctcgccgccctgatgctggtgctgctcttcgtcgccaccggctgtcaccgcggcaccaagggcaagaatccggatgaaggcctgccggtcgaaacgctctatgagaagagccacaagctcatggaaggggggaactggagcggtgccgaagccagcttccgccgcctggtagcccagtacccgtatggcccgtacaccgagcaggccatgatcgagagcgcctacgcgcagtacaaggccggcaagcacgatgacgcggtgtccagcgtggaccgcttcatccgtacctacccgacccaccgcaacatcgcctacatgtactacctgcgcggcctggccaatggcaaccgcgacacggtcttcctgcgccgcgtctggtcgctggacccgagccgccgcgacctgtcgagcccgcgccaggcctatgccgatttcaccatcgtcaccgagcgctaccccaacagccgctacgccgccgatgcgcgccagcggatgatcgccctgcgcgacgtgttcgcccagtacgagctggacaacgccctgtactacctgcgccgcgaggcgtacgtctcggccgctggccgcgccaacttcctgctggagaactacccgcagagcgcgttccagtacgacgccgtggccgcgctgggcgaggcctacacccgcctgggcaacaagaccctggccgacgatgcccgccgcgtcctcgagctgaaccagcccgaccacccgtggctgcagggcaactggccgaagtatccgtggatggtccgcaagctgaacccgtttgccggcgagaagtccgccagtaccggtgaacgcaacgccacgatgaatcgcaagtaa	MIRRSVMLSAPVRLAALMLVLLFVATGCHRGTKGKNPDEGLPVETLYEKSHKLMEGGNWSGAEASFRRLVAQYPYGPYTEQAMIESAYAQYKAGKHDDAVSSVDRFIRTYPTHRNIAYMYYLRGLANGNRDTVFLRRVWSLDPSRRDLSSPRQAYADFTIVTERYPNSRYAADARQRMIALRDVFAQYELDNALYYLRREAYVSAAGRANFLLENYPQSAFQYDAVAALGEAYTRLGNKTLADDARRVLELNQPDHPWLQGNWPKYPWMVRKLNPFAGEKSASTGERNATMNRK
tig00000001|arrow	fig|6666666.988981.peg.279	peg	tig00000001|arrow_311119_312114	311119	312114	+	LSU rRNA pseudouridine(1911/1915/1917) synthase (EC 5.4.99.23)				atgtccgatacccctgctgattccgattccccccgccaggccatcgtgcccgataccgccgccggccggcgtttcgacgcggtcctggccgagctgttccccgaattctcccggtccaagctgaccgagtggatcaagtccggggacgtcctgctggacggcaacaccgtgcgcgggcgcgacccggtgcgcggcggcgaggtggccagcctgcatgtcgtgctcgacacccagacccatgccgagccggaggacatcccgctggaggtcctgtacgaggacgagcacgtgttcgtgatcaacaagccggtcggcctggtggtccatcccggcgcgggcaacccgaccggtaccctggtcaatgcgctgctgttccgcgacccctcgctgtcggtgctaccgcgcgcgggcatcgtgcaccgcctggacaaggacaccagcggcgtgatggtgatcgcccgcacgatccaggcgcagaccgcactggtggagcagctctccgcccgtgaagtgcaccgccagtacctggccgtggtggtgggtgcgctggtctccggcggcaccgcgaccgccggcatcgaccgccacccgcgcgaccgcatccgcatggccgtgcgcgaagacggcaaggaagcgatcacgcattaccgcctgcgcgagcgtttccgtgcgcacaccgcgctggagtgccgcctggaaaccggccgtacccaccagatccgcgtgcacatggcgcacctgcgtcacccgatcatcggcgatcagctgtatggcggtgcgctgaagctgcccaagggcgccagcgatgaactggtcgccgagctgcgcggcttcaagcgccaggcgctgcacgctgaaacgctggaattcgtgcacccgatcaccggtgagaagatcaccaacagcgcgccgccgccggctgacatgcaggccctgctgcacgccctgcgcgaagacagcaagcgcttcgccgagcaggaacgcaaccgccgctga	MSDTPADSDSPRQAIVPDTAAGRRFDAVLAELFPEFSRSKLTEWIKSGDVLLDGNTVRGRDPVRGGEVASLHVVLDTQTHAEPEDIPLEVLYEDEHVFVINKPVGLVVHPGAGNPTGTLVNALLFRDPSLSVLPRAGIVHRLDKDTSGVMVIARTIQAQTALVEQLSAREVHRQYLAVVVGALVSGGTATAGIDRHPRDRIRMAVREDGKEAITHYRLRERFRAHTALECRLETGRTHQIRVHMAHLRHPIIGDQLYGGALKLPKGASDELVAELRGFKRQALHAETLEFVHPITGEKITNSAPPPADMQALLHALREDSKRFAEQERNRR
tig00000001|arrow	fig|6666666.988981.peg.280	peg	tig00000001|arrow_312114_312893	312114	312893	+	FIG00003370: Multicopper polyphenol oxidase				atggacgccaccgtgcccgtgctgcgcgccgactggcaggccccgagcggggtccatgcgctgaccaccctgcgtttcggcgcgggcggttcggtggcgccgttcgaccagttcaacatgggcaaccggtactcggccgatggtgacgacccggcgcaggtgcagcgcaaccgtgacctgctggtgcccgggctgggcctgccctcggcgccgcattggctgcgccaggtgcatggcaccggcgtgcgccgcttcaccgcgccgccgaccgccacgggtgtggaggctgaaccgactgccgatgccgccgtgacctcggtgccaggcgtggtgctggcgattctcaccgccgactgcctgccggtggtgttcgccgcgcgcgatggcggtgagatcggcgccgcccatgccgggtggcgcgggctggccgatgggatgctggaggccaccgtggccgccctgcagaccccgcccgcgcagctgcaggcgtggctggggccggccgccgggccggcgctgtacgagatcggcgaggacgtgttcgaggccttcgtggagcgcgacgagggcgctgcggcggcgttcgtggcaacacggccggggcactggaaggtcgacctgtacgcgttggcccgccggcgcctgcaggccgccgggctggacccggccagcatcagtggcgggcagtactgcacgctggccgatccgcagcggttctactcgcaccggcgcgaccgccgcaccgggcgcatggcgaccctggcgtggatcgcgccgtga	MDATVPVLRADWQAPSGVHALTTLRFGAGGSVAPFDQFNMGNRYSADGDDPAQVQRNRDLLVPGLGLPSAPHWLRQVHGTGVRRFTAPPTATGVEAEPTADAAVTSVPGVVLAILTADCLPVVFAARDGGEIGAAHAGWRGLADGMLEATVAALQTPPAQLQAWLGPAAGPALYEIGEDVFEAFVERDEGAAAAFVATRPGHWKVDLYALARRRLQAAGLDPASISGGQYCTLADPQRFYSHRRDRRTGRMATLAWIAP
tig00000001|arrow	fig|6666666.988981.peg.281	peg	tig00000001|arrow_314329_312965	314329	312965	-	Alpha,alpha-trehalose-phosphate synthase [UDP-forming] (EC 2.4.1.15)			icw(1);Trehalose_Biosynthesis	atgagccgcctggtcgtcgtgtccaaccgggtcgccgttcccggtgaatcccgcgccggcggcctggcggtcggcctgctcgccgcgctcaaagagcgtggcggcctgtggttcggctggagcggcaagtcggtacgcgacaacagcggcgcgctgcacgagcaggtggacggtgacatccgctacgtcaccatggacctcaacaagcgcgatgtggacggctactacaacggcttcgccaatcgcacgctgtggccattgctgcacttccggctggacctggtcgactacgaccgcgggacgcgcgaaacgtaccgccgggtcaacgcgctgttcgccgagaaactcgccccgctgctgcgcgaagacgacatcgtctggatccacgattaccacctgatcccgctcgcctcgctgctgcgcgagcgtggcatcggctgccggatcggcttcttcctgcatgtgccgatgccctcggcggacctgctgcaggccatgcccgaccacctgcggttgttctccagcctgtacgcctatgacctggtcggcttccagacgcagcgcgatgcggaccgtttccagtcctacgtgcgcctgttcggtggcggccgggtgctgcccgatggcgagctggaagcgcccggcggccgacgcttccgcgccgcggccttcccgatcggcatcgataccgagttcattgcgcggcaggccaaggccggggcgaacaagccagcggtcaaggacctgcgcggcagcctgcgcaatcgccagctggcgatcggcgtggaccggctggactactcaaagggcctgcccgaacgcttccagggtttcgagcggtatctggaacgccacccggaccagcatggctcgctcacgtatctgcagatcgccccggtatcccgtggcgatgtcaccgagtaccggcagctgcgcggccagctggaacagatcgccgggcacatcaacggcgggcatgccgcgccggactggaccccgctgcgctacgtcaaccagaatttcacccatgccaccctgaccggcttctaccgggcggcggcggtgggcctggtgaccccgttgcgcgacggcatgaacctggtggccaaggaatacgtcgcctcgcaggatccggagaatccgggcgtactggtgctgtcactgctggccggcgctgccgatgaactcaagcaggcactgctggtcaatccacatgacctcgatggcgtggccgatgcgatcgccacggccgcgacgatgccgctgaagaagcgcgtggagcgctggcaggcgatgatggaccacctgcgcacctacgacatcaatcattggcggcagacgtatcttcaggccctggaaggatga	MSRLVVVSNRVAVPGESRAGGLAVGLLAALKERGGLWFGWSGKSVRDNSGALHEQVDGDIRYVTMDLNKRDVDGYYNGFANRTLWPLLHFRLDLVDYDRGTRETYRRVNALFAEKLAPLLREDDIVWIHDYHLIPLASLLRERGIGCRIGFFLHVPMPSADLLQAMPDHLRLFSSLYAYDLVGFQTQRDADRFQSYVRLFGGGRVLPDGELEAPGGRRFRAAAFPIGIDTEFIARQAKAGANKPAVKDLRGSLRNRQLAIGVDRLDYSKGLPERFQGFERYLERHPDQHGSLTYLQIAPVSRGDVTEYRQLRGQLEQIAGHINGGHAAPDWTPLRYVNQNFTHATLTGFYRAAAVGLVTPLRDGMNLVAKEYVASQDPENPGVLVLSLLAGAADELKQALLVNPHDLDGVADAIATAATMPLKKRVERWQAMMDHLRTYDINHWRQTYLQALEG
tig00000001|arrow	fig|6666666.988981.peg.282	peg	tig00000001|arrow_316107_314326	316107	314326	-	Glucoamylase (EC 3.2.1.3)			icw(2);Trehalose_Biosynthesis isu;Maltose_and_Maltodextrin_Utilization	atgagcgaacccgatctgaatctgggcgtggtcggcaatggcagcttcggcgcgctgatcgacaagcacgcgcgcgtcgtctggagctgcctgccgaccttcgacggcgaccccaccttctgcgccctgcttggccccaatcaacaagagggcggtgacttcggcatcgagctggaggacatggtcgagagcgaacagagctacctgaccaacaccgccatcctgcgcaccgtgctgcgcgacaagcatggcggcgcgctggaaatcatcgatttcgcgccgcgctggcgccagaacgaccgcttctatcggccggtcagcctgatccgccaggtccgcccgctgtccggcaacccgcgcatcatcgtgcgcgcccggccactggccgactggggcgcgcgcgttcccgattcgacctggggcagcaaccacatccgctgggtgctgcccgaccacgtgctgcgcctgaccacggatgtgccgctgcgcttcgtgcgcgacggcctgccgttcgtgctcaaccatccggtgcacctggtgctgggggtggacgaatcgctcaaccgttcgctcagtggttacgtgcaggaatccttccagcgcacgcgcgactactggcgcgaatgggtgcgctatctgtccatcccgctggaatggcaggacgcggtgatccgcagcgcgatcacgctgaaactgtgccagtacgaagacagcggcgcgatcatcgccgcgatgacgacctccattcccgaagcgcccggcagcatccgcaactgggattatcgctattgctggctgcgcgatgccgccttcgtggtgcgtacgctgaaccgcctcggcgccacgcgcacgatggagcagttcctgggctacatcttcaacctggccaccgccgatggcagcctgcagccgctgtacggcatcagcttcgaggccaagctggaagaaagcgaagtcccctcgctgtccggctaccgcggcatggggccggtgcgtcgcggcaacctggcctgggtacagcgccagcacgatgtctacggcagcgtggtgcttgcctccacgcagctgttcttcgatcgccgcctgcaggacccgggcgatgcacacaccttcgcgcggctggagccgctcggcgagcaggccttcaccctgcatgacgtgcccgatgccgggctgtgggagttccgcggccgcaccgaagtgcatacctacaccagcgcgatgtgctgggccgcctgcgaccgcctgtgcaagatcgcggtgcggctgaagctggatgaccgcgccacctactggcgcgagcgagccgacatcatccatgcgcggatcatgcgcgactcgtggagcgaagcgctcgggcacttcaccgataccttcggtggccaccgcctggatgcctcgttgctgctgctggccgacatcgggttcatcgacgccaccgacgcacgctttgtcgccaccgtcgaggcgatcggccgcgatctcaaacatggcaacgcgctgtaccgttacgtggcgccggatgacttcggcgaaccggaaaccagcttcaccatctgcaccttctggtacatcgatgcgctcgccgcgatcggtcgcctggatgaagcgcgcgagatgttcgagatgctgctggagcgccgcaatcacctgggcctgctctccgaagacctggccttcgacaatggcgaggcctggggcaacttcccgcagacctattcgcacgtgggcctgatcaccgccgccatgcgcctgtcgcgcagctggcaggaggcatcatga	MSEPDLNLGVVGNGSFGALIDKHARVVWSCLPTFDGDPTFCALLGPNQQEGGDFGIELEDMVESEQSYLTNTAILRTVLRDKHGGALEIIDFAPRWRQNDRFYRPVSLIRQVRPLSGNPRIIVRARPLADWGARVPDSTWGSNHIRWVLPDHVLRLTTDVPLRFVRDGLPFVLNHPVHLVLGVDESLNRSLSGYVQESFQRTRDYWREWVRYLSIPLEWQDAVIRSAITLKLCQYEDSGAIIAAMTTSIPEAPGSIRNWDYRYCWLRDAAFVVRTLNRLGATRTMEQFLGYIFNLATADGSLQPLYGISFEAKLEESEVPSLSGYRGMGPVRRGNLAWVQRQHDVYGSVVLASTQLFFDRRLQDPGDAHTFARLEPLGEQAFTLHDVPDAGLWEFRGRTEVHTYTSAMCWAACDRLCKIAVRLKLDDRATYWRERADIIHARIMRDSWSEALGHFTDTFGGHRLDASLLLLADIGFIDATDARFVATVEAIGRDLKHGNALYRYVAPDDFGEPETSFTICTFWYIDALAAIGRLDEAREMFEMLLERRNHLGLLSEDLAFDNGEAWGNFPQTYSHVGLITAAMRLSRSWQEAS
tig00000001|arrow	fig|6666666.988981.peg.283	peg	tig00000001|arrow_316964_316194	316964	316194	-	Trehalose-6-phosphate phosphatase (EC 3.1.3.12)			isu;Trehalose_Biosynthesis	atgttggtcaccatggccaacgacttcccccaacgtccgccgccgccgctgctggacgatgcctgtgcgctgttcctggacgtggatggcacccttatcgaattcgcggacgaccccgagtcggtcgcgctgctgccggatgtgcgtgaggcgatcgggcgcatcagcgaccgcctggatggcgcggtcgcgctgatcagcggccgaccgctggcgcagctggacaagctgtttgcgcccctgagcctgcccgccgccggcctgcatggccacgagctgcgcaaccacgagcagcgcgcgcagagcagtgatccctccgcagataccagtgagtggctgcacgccctgcaccagcaggcgatgcggttcgcgcacggctaccccggcgtgctcgttgaagacaagggccgcagcctggccctgcattggcgtggtgctccgcatgccgccaatgacgtgcgtgcgtttgccgaacggcatatccgcgggcatggcggctatcggctgcagccgggcgaccatgtgatcgaattcctgcctgagggcagcgacaaggggcgtgcgatgcggcagctgatgctgcagccgccgttccgtgatcgcatgccggtgttcgtcggcgatgacctcaccgatgaattcggcttcggcgcggccaatgatctgcatggctggagcgtgctggtcggtgcgcgcgagccgagcgatgcggtgttctcgctgccgacgatacgcagcgtccacgcctggcttcgcgagaatgcctactga	MLVTMANDFPQRPPPPLLDDACALFLDVDGTLIEFADDPESVALLPDVREAIGRISDRLDGAVALISGRPLAQLDKLFAPLSLPAAGLHGHELRNHEQRAQSSDPSADTSEWLHALHQQAMRFAHGYPGVLVEDKGRSLALHWRGAPHAANDVRAFAERHIRGHGGYRLQPGDHVIEFLPEGSDKGRAMRQLMLQPPFRDRMPVFVGDDLTDEFGFGAANDLHGWSVLVGAREPSDAVFSLPTIRSVHAWLRENAY
tig00000001|arrow	fig|6666666.988981.peg.284	peg	tig00000001|arrow_319576_317126	319576	317126	-	Ferric enterobactin receptor				atgtcccgtccgtccgcgtcgcgccttggccttgccatcgcgctcgtcctttcctcccccctgctggcccaggacgtacttgcgcaggacgcgccgaacaccgctaaaacgctggacaccgtgatcgtcaccggcacccgtgccgttgaccggaccgtgctggaatccacctcgccagtggatgtgctcaccgccgaggacatccgcaaggccggcgtggtcaatggcgagcttggcagcgccctgcaggcgctgctgccctcgttcaatttcccgcgccagtccaactccggcggtgccgaccacatccgggccgcccagctgcgcggcctctcgcccgatcaggtgctggtgctggtcaacggcaagcgccgccacagcagcgccctggtcaacaccgacagcaagatcggcaagggcaccaccccggtcgatttcaacgcgatcccggtcagcgcgatcaagcgcatcgaagtgctgcgcgatggcgccggtgcgctgtacggctccgatgcggtggccggcgtgatcaacgtgatcctggatgacgcgccggaaggcggtgcattcgaagcgagcttcggcgccaaccacaccgacctcaagccgatcgaccgcaccctcaccgacggccagaccagctacgccagcgccaaggtcggcacccggctgggcgatgagggcggcttcctgcgcgtgggcctggagctgaaaaatcacgaaggcaccaatcgcgccggcttcgaccagatcccgccgtgggaccagaccccgaccaaccttgccctgcagggcaagcgcaactacgtgctcggcgatggcaagaccaaggacctgaacgcctggtacaacgcgcagctgccgttcggtgaaacctccaccttctacagcttcgccaccttcaaccagcgcgacagcgaaggcgcgaactacttccgctacccggacagcgacgccaactgggcgcagatctacccgaacggctaccgtccgatctccgagggcgaaaaccgcgacgtacaggccgtggccggcgcgaagggccagtggggcgagtggaactacgatgcgagcctggattacggcatcaacacgttcacttaccgcctgcgcaactcgctcaacgcctcgctgggcccgaccagcccgacccggttcaagaccggtgattaccgcaatgagctgacggtcgcgaacgtcgacctcggccgtgtgttctcgcagggcgagagcatcacccacagccttggcctgggcctggaagcgcgccgcgaccattaccagacccgtccgggcgatccgaccagctatgccgcgggtccgttcaccgatcgcccgaccggctcgcaggccggtggtggcctgaccccgcaggatgcgacctcgctctcgcgcgatgtcgccagcgcctacgccagcctgtccagccagttcggtgagcatttctcaagcgatctggccgcacgctacgagcacagcgatgatttcggtggcgagctcaccggcaagctggggctgcgctacgaattcacgccggccttcgcgctgcgcggtgcgatctccaacaacttccgtgccccgtcgctggcgcagatcggctacgaatccacgtccaccggctacaacgcggccggccagctggtgcagggccgcgtgctgtcggtgaacaatccgatcgcgcgtggcctgggcgccaccgacctgaagccggagaagtcgctcaacaccagcctgggtttcaccagccgtatcggcgagcacttcgatgtctcgctggacttcttccagatcgacatcgatgaccgcatcgcactgtcggaaagcatcaccggtgatgcgctgaccgactacgtgcagcagcagttcggcgtggctggcctgcagagcgccagcttcttcgtcaacgccgccgatacccgcacccgcggcgcggaactggtgagcaactggcggcagtcgctgggcgatggcgagctggtgctgaccggcacctacgcctacaccaagaccacgctgaagaacgtgctcgccaccccgccgggactgctcgcgctggacccggactacgtgctgttcggcgtggaagagaccaatacgctgaccgatgccaccccgcgcacccgcgccgcgctggccgccagctgggccgatgatcgctggtcgctgagcagccgcctgagccgctatggcagcgtcacccgcgtgttcaacttcggtgatggttatattccgcgccagacctacggggccgagtggcagctggatgccgaggtggaatacaagatcaccccgcagtggagcgtggcgctgggcgggcagaacctgaccgacaactactcggatctgtccaacgacgatatctactacttcggcaacctgccgtatgacgtgctgtcaccgatcggtagcaatggtgcgtattactacgggcgcgtgcggtatacgttctga	MSRPSASRLGLAIALVLSSPLLAQDVLAQDAPNTAKTLDTVIVTGTRAVDRTVLESTSPVDVLTAEDIRKAGVVNGELGSALQALLPSFNFPRQSNSGGADHIRAAQLRGLSPDQVLVLVNGKRRHSSALVNTDSKIGKGTTPVDFNAIPVSAIKRIEVLRDGAGALYGSDAVAGVINVILDDAPEGGAFEASFGANHTDLKPIDRTLTDGQTSYASAKVGTRLGDEGGFLRVGLELKNHEGTNRAGFDQIPPWDQTPTNLALQGKRNYVLGDGKTKDLNAWYNAQLPFGETSTFYSFATFNQRDSEGANYFRYPDSDANWAQIYPNGYRPISEGENRDVQAVAGAKGQWGEWNYDASLDYGINTFTYRLRNSLNASLGPTSPTRFKTGDYRNELTVANVDLGRVFSQGESITHSLGLGLEARRDHYQTRPGDPTSYAAGPFTDRPTGSQAGGGLTPQDATSLSRDVASAYASLSSQFGEHFSSDLAARYEHSDDFGGELTGKLGLRYEFTPAFALRGAISNNFRAPSLAQIGYESTSTGYNAAGQLVQGRVLSVNNPIARGLGATDLKPEKSLNTSLGFTSRIGEHFDVSLDFFQIDIDDRIALSESITGDALTDYVQQQFGVAGLQSASFFVNAADTRTRGAELVSNWRQSLGDGELVLTGTYAYTKTTLKNVLATPPGLLALDPDYVLFGVEETNTLTDATPRTRAALAASWADDRWSLSSRLSRYGSVTRVFNFGDGYIPRQTYGAEWQLDAEVEYKITPQWSVALGGQNLTDNYSDLSNDDIYYFGNLPYDVLSPIGSNGAYYYGRVRYTF
tig00000001|arrow	fig|6666666.988981.peg.285	peg	tig00000001|arrow_319828_320310	319828	320310	+	putative lipoprotein				atgtcgttccgcgccatcctgattgccctggtcctgaccaccagcggctgtgctaccgccgccccggccgccaaatccaccccgccagccgccgccacggccaccttgcagggtgacgccgcgcgcccggatgccgccgccggctgggtccgcagcgagctgtatttcggcgtgggcgaagaaaccggcgtggccgaccgcccgcagaccgagggcatcagtgacgcgcagtggcgcgccttcctcgacaaggaagtcaccccgcgcttcccggacggcctgaccgtgttcgatgcctacggccagtggctgttccgtggcgccgccgagccgaaccgcctgcgcaccaaggtgctggtggtgctgcacgagaacaccccgcagcgccgcgccgacatcgaagcgatccgcctggcatggaagcaggccaccggccaccagtcggtgctgtgggcgcagcaggcggttgaagtatcgttctga	MSFRAILIALVLTTSGCATAAPAAKSTPPAAATATLQGDAARPDAAAGWVRSELYFGVGEETGVADRPQTEGISDAQWRAFLDKEVTPRFPDGLTVFDAYGQWLFRGAAEPNRLRTKVLVVLHENTPQRRADIEAIRLAWKQATGHQSVLWAQQAVEVSF
tig00000001|arrow	fig|6666666.988981.peg.286	peg	tig00000001|arrow_320346_321206	320346	321206	+	hypothetical protein				atgaaacacggcaatgcgatgctggccgcggtgttgatgggcgtggcggcagcatccgcgcacgcgcaggacgccgccccggcccggcttctgctcgaggtggctggcggcgtgcaggtgcaggcgacgctgcaggacgacggcggtatttccgtcgtactggccccgtcgggcaagcgtcaggtgctgccgggggtgaccgacgcggacggcaacgcacgcctgtccgccgaggatgtcgatttcgatggtcacccggagctggtcgcgcgcgccgcggtcggcatggtcaacgaagcggtcgcggtgtaccgctacgctccggcgcgacaggaactggtggcgctggcgcccatcgcgaacgaccgcgcgcagtgcggtgacctgatggggctgacggtggaggcagacaaccgcaccctgagcagcagctgccgcagcgggccgatgtggtacgtggatcagtaccgctacgacggcggtcgcctgtacctgtaccgcgccgagcgcatgttgatgctcgacgatctgctcgagccgtacgtgttcgtgaagcagaccgccgacagcggtcccctggcggtctggagcaccttcgatcctgaaggcaacgtgctggagaccgcgatcggcgatggtctggaggcgccgcgcgccggctcgccgctgctgcgcatttccgggcatgtgatggtggcgcggctgccgttgtaccgccagcccggtgatgccacgaccccgcggtatctggtgcgcgatgaccgcgtggagctgctcgatgagcgcgatggctgggtgcaggtaagttatgaccatcccacgcgcggcgcggtgctgggctgggtgaacacgcagccgtga	MKHGNAMLAAVLMGVAAASAHAQDAAPARLLLEVAGGVQVQATLQDDGGISVVLAPSGKRQVLPGVTDADGNARLSAEDVDFDGHPELVARAAVGMVNEAVAVYRYAPARQELVALAPIANDRAQCGDLMGLTVEADNRTLSSSCRSGPMWYVDQYRYDGGRLYLYRAERMLMLDDLLEPYVFVKQTADSGPLAVWSTFDPEGNVLETAIGDGLEAPRAGSPLLRISGHVMVARLPLYRQPGDATTPRYLVRDDRVELLDERDGWVQVSYDHPTRGAVLGWVNTQP
tig00000001|arrow	fig|6666666.988981.peg.287	peg	tig00000001|arrow_321291_323012	321291	323012	+	Pyruvate dehydrogenase (quinone) (EC 1.2.5.1)				atgagcaagcgcgttgccgaaatcgtggttgagaccctccaggccgccggtgtccgtcactgttacggcatcgtcggcgataccctcaactacgtcaccgatgccatccatcacagcgagatcgagtgggtacacacgcggcatgaggaagtggccgcgtttgccgccggtgccgagtcgctgatcagcgggcagctcaccgcctgcgccggctcgtgcggcccgggcgggctgcatttcatcaatggcgtgttcgagaccaaccgcaaccgcgcgccgatggtgctgatcgccagccaggtggtcaccgccgagctgggcatggagttcccgcaggaagtcgatttcaaggcggtgtacggcagctgcagcgtgttctgcgagcaggtgcagagcgccgagcaggcgcgccgcgtggtgacgttggcgtgccaggcggcgatcagccgccgcggggtcgcggtggtgatcctgccggccgacatcagcgaagcggaggtcaagcacgatgtgccgttctcggtgcattacacccagccggtgctgcgcccgtcggacgatgaactgcagcgcatcgccgcgctgatcggcgagggcaagcgcatcggcatctacgcaggtgcgggctgcgaacatgcgcatgatgccctggtcgcgctgggtgcccggctcaaggcaccgatcgcgcatacctcgcgcgcgaaggacttcgtggagtacgacaacccgtacaacatgggcatgaccggcatcttcggcatcgagtccgggtatcacacgctgatggcctgcgacacgctgctgctgctcggcgcggacttcgcttggggccagtactacccggacaaggccacgctgatccaggtggaccgcgatggcagccatctgggccgccggcatccggtgaatctgggcgtggtgggggatatcggcccgaccctggaggcattgctgccgcttctgcccgaacgcgaggaccgcagcttcctggatgagtgcatggagcaccgcgagaaggcgctggccacgcgggccaaggaagagcaaccgggcgaaggcgagctgatccacccgcagcatctcaccgcgctgatcgaccgccacgctgccgacgacgcgctctttaccgcagatggcggctcgccgatggtgtggatcctgcgccatatccgcgtcaatgggcgccgccgcacgctgaccagcctgctgcacggcacgatggccaacgcgatgccgcaggcgctgggcctgcagaaggcctacccgggccgccaggtgatttcgctgtccggtgatggtggcctggcgatgctgctgggcgacctgctcaccgccgtgcaggaaaacctgccgatcaaggtggtggtctacaacaacagttcgctgaatttcgtcgagctggagcagaaggtcgaaggcctgctggacaactacaccgacctgaagaaccctgacttcggccgcctggccgaggtgatcgggttctacggccgcaccgtgacccgctcggaggacctggagcaggcggtgaaggatttcctggcgcacccgggcccggcgctgctggacgtgcacaccagcccgaccgagctggtgatgccgccgcaggtggaagccaagcaggtggccggtactgccctgtacgcggccaaggcgctgctgagcgggcgggtcggggatgtacgggacctgctggcgaacaacttcctcaacaagccctga	MSKRVAEIVVETLQAAGVRHCYGIVGDTLNYVTDAIHHSEIEWVHTRHEEVAAFAAGAESLISGQLTACAGSCGPGGLHFINGVFETNRNRAPMVLIASQVVTAELGMEFPQEVDFKAVYGSCSVFCEQVQSAEQARRVVTLACQAAISRRGVAVVILPADISEAEVKHDVPFSVHYTQPVLRPSDDELQRIAALIGEGKRIGIYAGAGCEHAHDALVALGARLKAPIAHTSRAKDFVEYDNPYNMGMTGIFGIESGYHTLMACDTLLLLGADFAWGQYYPDKATLIQVDRDGSHLGRRHPVNLGVVGDIGPTLEALLPLLPEREDRSFLDECMEHREKALATRAKEEQPGEGELIHPQHLTALIDRHAADDALFTADGGSPMVWILRHIRVNGRRRTLTSLLHGTMANAMPQALGLQKAYPGRQVISLSGDGGLAMLLGDLLTAVQENLPIKVVVYNNSSLNFVELEQKVEGLLDNYTDLKNPDFGRLAEVIGFYGRTVTRSEDLEQAVKDFLAHPGPALLDVHTSPTELVMPPQVEAKQVAGTALYAAKALLSGRVGDVRDLLANNFLNKP
tig00000001|arrow	fig|6666666.988981.peg.288	peg	tig00000001|arrow_323217_324815	323217	324815	+	hypothetical protein				atgtccgcctccgctcccgtccccaccggacgcccccgctggttcgtcgccggcgatctcaacggtttcttcggcctggtggtcgacaacctgtccatcctcggcttcatcgcgatggccctggtcggcatcttccagttccccgcggatgtggtgttcggccgcatgttcccgggcaccgccttcggcgtgctggtcggcaacgtgctctacacctggatggcgcgccgcctggccgcgcgcaccggtcgcgatgatgtcaccgcgatgccgctcggcctggacgcgccgaccagcatcggcatggcgctgctggtgctcggcccggccttcctcgccttcaagggccagggcctggccccgcacgatgcggccatcgccacctggcagctgggcatggcctcgctggtgatcatgggcgtgctcaaggtgatcctgtcgttcttcggcgaggcggtgacccgcgcgctgccgcgcgcctcgctgctcggctcgatcgccggcatcgcgatcgtgctgatgggcttcctgccgctgctggaaacgctgcgctcgccggtcgtcggcttcgtcaccctgggcctgctgctgtacgtgctgatcgccaagcgcaaactgccgatccgcgcgcccggcgtgctggtcgccttcgtcttcggcacgatcctgtactacggactcggcctggccggcctgggtgcgccgggcttcaaggtgcctgagtgggtaccgccgcaggtggtgctgccctggccgacactggggttcatcgacggcctgccgaccgcgatcacctacctgccgctgctgctgccgttcggcctgctgatggtggtcggtggcatcaacgtttccgaaagcgcgcgtgcggccggtgatgattaccgcacccgcgacatcctgctggtggaggccgtcgccacgctggtggccgggttctgcggcggcgtcgcgcagaccacgccgtacatcggccagccggcctacaagcacatgggcgcgcgcagcggttacacgctgctgaccggtctgttcgtcggcatcggcggcatgctgggggtgatttccgggctggtgcagtggctgccgctggccgtgctggcgccgatcatcgtgtacgtggcgatcgacatcaccacccaggccttccaggccacgccgcgcgagcacgcgggcgcgatggtgctcggcttcctgccttcggtggcctacctgctggcgatcaaggccccgggctggatcgccccggaacagctcgcggcgatgaccactacgctggacgggcatggcctgccggagctggcggtgatcttcaccctgggcaacggcttcatcatcacctcgatgctgtggatcgcggcggtggtggcgatgatcgatgggaagctgctgcgcgcctccgggttcctgctggtggctgcggtgctgaccctgttcggcctgatccactcggtggacccgcgcggtggcatctatctgccgtggcagctggagggcctgccgaagatcatcagctggcagttcaccggcgcgtacgtggcgctggccgggttgctggcgctgttgtcgctgcagaagcagccttcggaacgcgcgtag	MSASAPVPTGRPRWFVAGDLNGFFGLVVDNLSILGFIAMALVGIFQFPADVVFGRMFPGTAFGVLVGNVLYTWMARRLAARTGRDDVTAMPLGLDAPTSIGMALLVLGPAFLAFKGQGLAPHDAAIATWQLGMASLVIMGVLKVILSFFGEAVTRALPRASLLGSIAGIAIVLMGFLPLLETLRSPVVGFVTLGLLLYVLIAKRKLPIRAPGVLVAFVFGTILYYGLGLAGLGAPGFKVPEWVPPQVVLPWPTLGFIDGLPTAITYLPLLLPFGLLMVVGGINVSESARAAGDDYRTRDILLVEAVATLVAGFCGGVAQTTPYIGQPAYKHMGARSGYTLLTGLFVGIGGMLGVISGLVQWLPLAVLAPIIVYVAIDITTQAFQATPREHAGAMVLGFLPSVAYLLAIKAPGWIAPEQLAAMTTTLDGHGLPELAVIFTLGNGFIITSMLWIAAVVAMIDGKLLRASGFLLVAAVLTLFGLIHSVDPRGGIYLPWQLEGLPKIISWQFTGAYVALAGLLALLSLQKQPSERA
tig00000001|arrow	fig|6666666.988981.peg.289	peg	tig00000001|arrow_325773_325063	325773	325063	-	Glutathione S-transferase				atgcattacgaactgtattactggaccggcatccagggccgcggcgagttcgtgcggctggcgctggaggatgcgggcgcgggctacacggatatggcgcgggtccacggcgatgccgtgatgcagccgtatctggacggcaaggtcgagggcctgcagccgtttgcccccccattcctgcgcaccggccggcaggtgatcgcccaggtgggcgcgatcctggatcatctgggaccggagctcggcctggtgcccgatgccagttcacggcggcagcaggccctgcagttgcagctgaccatcgccgatctggtggccgaggtgcatgacacccaccacccgatcgcagcgtcgaagtactacgacgaccagaaacacgaagccagagcgcgcgcgacgtcgatgcgcggcgagcgcatgcccaagttcctcggttacttcgagaacgtgctcaagcacaacggtgggcgtcatccgctgcgcgagcactcctatgtggatctgtcgctgttccagctgctgagcgggctggagtacatgttcccgcgccgcatgcaggccctttggccgacgctgccgcagctgcgcgccctgaaggaccgggtggaaacccggcccaacatcgccgcctatctcgcctcggaacggcgcctggcgttcaacaccaacggcattttccggcattacccggagctggatggcgagcaatga	MHYELYYWTGIQGRGEFVRLALEDAGAGYTDMARVHGDAVMQPYLDGKVEGLQPFAPPFLRTGRQVIAQVGAILDHLGPELGLVPDASSRRQQALQLQLTIADLVAEVHDTHHPIAASKYYDDQKHEARARATSMRGERMPKFLGYFENVLKHNGGRHPLREHSYVDLSLFQLLSGLEYMFPRRMQALWPTLPQLRALKDRVETRPNIAAYLASERRLAFNTNGIFRHYPELDGEQ
tig00000001|arrow	fig|6666666.988981.peg.290	peg	tig00000001|arrow_325888_327204	325888	327204	+	hypothetical protein				atgcggatgtgggcgatgggcgtgtgcgtggcgatgttgccggctgccgtagcggccgacccggtggccctgcacgatggcttcggctacagcgatgcagtgctgcgtgcggaactgacgacgctgcgcgagatgagcggggtatccggtgcacgccggcacctgggtgcggcaggctatcaccgcgtccgtggtgagctggccgcctccaatcgggctgcacgccagtgcctggacgaaacccgcgatgcgccgcctgcgctgcaggggctggccttcctgtgcgaatccaccttggccggcaacgcgctgatcgagggcgatatcgctggatgggcgagcctgatgctgcgcgtgcgcgaggactaccagcgcaccatcgtgccgatgctcaagcccggcgacgaggtgcccgatgtcacccgcccggcattcgcggcgttcaccacctggccgcgcagtgcgccgcccgttgccgagcgcgagcaggaggtggcggtgccgatccagttcagcaacgagctgccctcggtcacgcttaccctgcacggcacgcgcgacggccatcccgtcagccaggaggctgccttcatcgtcgataccggcgccccgcgttcgcacatcacgcgcgcgctggccgaatcgctgggcctgacggtgaccgaaaacttcgtggtctcacgcatcatcgacggcgacatccagcaggcggggctggctgcaccgatcgatatcgagctgggcgggcagcgggtgcgcgacgtctcgttcaacagcgaagccacgcgcgagctcaacctgatcggcctcgatgtgctgcgcgcgctgggacggatccgcctttcccgcgacacgctgacgctgctcgggacgcagactccagccgcctgcacacggcggatggtgttcacctcctcgttgtgggggccgttccagcaggcccgctacccgatccgcggtcgcgaaaacacgctcatgctggtcgacaccggcttcaatggggcattccagatgcggggtgcgccgcgttcgtcggtgccgggcgccgcaatccagcgcaagaatgtcatcaccacgcgcggcgcggaggacatcgagtacgcgccggccagcacgccattgcaggtggccgatacgttggcgaacattccggtggatatcgccttccagccgccggatctgtttccctcgtcctggcgggtcggctacggcgtcaccggcggctacgacgtggcgctggacctgccggccggcatcggctgcctggtgccattgccgcccgaaccgcccctgctggaccgcccgccaggggcctga	MRMWAMGVCVAMLPAAVAADPVALHDGFGYSDAVLRAELTTLREMSGVSGARRHLGAAGYHRVRGELAASNRAARQCLDETRDAPPALQGLAFLCESTLAGNALIEGDIAGWASLMLRVREDYQRTIVPMLKPGDEVPDVTRPAFAAFTTWPRSAPPVAEREQEVAVPIQFSNELPSVTLTLHGTRDGHPVSQEAAFIVDTGAPRSHITRALAESLGLTVTENFVVSRIIDGDIQQAGLAAPIDIELGGQRVRDVSFNSEATRELNLIGLDVLRALGRIRLSRDTLTLLGTQTPAACTRRMVFTSSLWGPFQQARYPIRGRENTLMLVDTGFNGAFQMRGAPRSSVPGAAIQRKNVITTRGAEDIEYAPASTPLQVADTLANIPVDIAFQPPDLFPSSWRVGYGVTGGYDVALDLPAGIGCLVPLPPEPPLLDRPPGA
tig00000001|arrow	fig|6666666.988981.peg.291	peg	tig00000001|arrow_327310_329895	327310	329895	+	Chaperone protein ClpB (ATP-dependent unfoldase)				atgcggatggacaagctcacctcgcgtttccagcaggcgctggccgacgcgcagtcgttggccgtgggccgcgaccacaacatcatcgaaccggtacatgtgttcagcgcgctgctggaccagcagggtggcagcacgcgcccgctgctggcccaggccggcgtcaacgtgccggtactgcgcgaacgtttgaatgaaaccctggaggccctgcccaaggtctccgggcaggaaggcaacctgtcgatcggcaacgatctgaaccggctgctcaacaacaccgacaagctggcccagcagcacggcgatgccttcatcgccagtgagtggttcgtgctggccgcggtcgacgatggcggcaccctgggcatggcgctgcgcgccgccggtgccgacaggaagaagatcgaaaccgccatcgacaaggtgcgcggcggcgagaccgtgcagtcggaaaatgcggaagaccagcgccaggcgctggagaaatacaccatcgacctgaccgcgcgcgcagagagcggcaagctggatccggtgatcggccgcgatgaggagatccgtcgcaccatccaggtcctgcagcgccgcaccaagaacaacccggtgctgatcggtgagcccggcgtgggcaagaccgccatcgtggagggcctggcccagcgcatcatcaacgacgaagtgcccgagggcctgcgcggcaagcgcgtgctgtcgctggacatgggcgcgctgatcgccggtgccaagttccgcggcgagttcgaagagcgcctgaagggcgtgctcaacgacctggccaagagcgaagggcaggtgatcctgttcatcgacgaactgcacacgatggtcggcgccggcaaggccgacggcgcgatggacgccggcaacatgctcaagccagcgctggcgcgcggtgagctgcactgcgtcggtgcgaccacgctggacgaataccgcaagtacatcgagaaggatgctgcgctggagcgccgcttccagaaggtgctggtgggcgagccgagcgtggaagacactatcgcgatcctgcgcgggctgaaggaaaagtacgccgtgcaccatggcgtggaaatcaccgacccggcgatcgtcgccgcggccacgctgtcgcaccgttacatcgccgaccggcagttgccggacaaggccatcgacctgatggacgaggccgcctcgcgcatccggatggagatcgactccaagccggaggaactggatcggttggagcgccgcgtgatccagctcaagatccagcgcgaaatgctcaagaaagaaaaggacgacgcctcgcgccagcgcctggccgatctggaaaccgacatcgatgcgctggagcgcgagttctccgatctcaatgaaatctggaagtcggagaaggcgacgctgcagggtgccacccggatcaaggaacagatcgaacaggccaagctggaactggaatcggcgcagcgccgccaggatttcggccgtatgagcgagatccagtatgggcagctgccgcagctggaaaagcagctggccgccgcgcaggaagtggaaaccagtgagttcaagctggtccaggaccgggtgaccgccgaggagatcgccgaagtggtctcgcgttggaccggcatcccggtcaaccgcatgctcgaaggcgagcgcgacaagctgctgcgcatggaagaggtgctgcacaaccgcgtggtcggccaggaagaggcgatcaaggtggtctccgatgcggtgcggcgttcgcgtgcgggcctgtccgatccggaccgtcccagcggctcgttcctgttcctggggccgaccggcgtgggcaagaccgagctgtgcaagtcgttggccgagttcctgttcgacagcgccgacgcgatgatccgcatcgacatgagcgagttcatggagaagcacagcgtcgcgcgcctgatcggtgcgcccccgggctacgtgggctacgaagaaggtggctacctgaccgaggcggtgcgtcgtcgcccgtattcgctgatcctgctcgatgaggtggagaaggcgcatccggacgtgttcaacatcctgctgcaggtgctggacgatggccgcctgaccgatggccagggccgcacggtggacttccgcaataccgtcatcgtgatgacctccaacctgggctcgcaccagatccaggacatgagcagcgatgacagcccggaggcctacacgcagatgaaggccgcggtgatgggcgtggtgcaggcgcacttccgcccggaattcatcaaccgcctggacgacatcgtggtgttccacccgctggacaaggtgcagatcaagcagatcgcccgcatccagatgcagggcctggaaaagcgcctggccgaacgcggcctgcgcatcgaggtcagcgacgaggccttccagctgctgggcaacgtcggcttcgatccggtctatggtgcgcgtccgctcaagcgtgcgatccagtcgcagctggagaacccgctggcgcagaagatcctgtccggcgagttcctcaacggcgatgtgatccgggtcgatgcggccgagggcaagctggtgttcgtgaagggctaa	MRMDKLTSRFQQALADAQSLAVGRDHNIIEPVHVFSALLDQQGGSTRPLLAQAGVNVPVLRERLNETLEALPKVSGQEGNLSIGNDLNRLLNNTDKLAQQHGDAFIASEWFVLAAVDDGGTLGMALRAAGADRKKIETAIDKVRGGETVQSENAEDQRQALEKYTIDLTARAESGKLDPVIGRDEEIRRTIQVLQRRTKNNPVLIGEPGVGKTAIVEGLAQRIINDEVPEGLRGKRVLSLDMGALIAGAKFRGEFEERLKGVLNDLAKSEGQVILFIDELHTMVGAGKADGAMDAGNMLKPALARGELHCVGATTLDEYRKYIEKDAALERRFQKVLVGEPSVEDTIAILRGLKEKYAVHHGVEITDPAIVAAATLSHRYIADRQLPDKAIDLMDEAASRIRMEIDSKPEELDRLERRVIQLKIQREMLKKEKDDASRQRLADLETDIDALEREFSDLNEIWKSEKATLQGATRIKEQIEQAKLELESAQRRQDFGRMSEIQYGQLPQLEKQLAAAQEVETSEFKLVQDRVTAEEIAEVVSRWTGIPVNRMLEGERDKLLRMEEVLHNRVVGQEEAIKVVSDAVRRSRAGLSDPDRPSGSFLFLGPTGVGKTELCKSLAEFLFDSADAMIRIDMSEFMEKHSVARLIGAPPGYVGYEEGGYLTEAVRRRPYSLILLDEVEKAHPDVFNILLQVLDDGRLTDGQGRTVDFRNTVIVMTSNLGSHQIQDMSSDDSPEAYTQMKAAVMGVVQAHFRPEFINRLDDIVVFHPLDKVQIKQIARIQMQGLEKRLAERGLRIEVSDEAFQLLGNVGFDPVYGARPLKRAIQSQLENPLAQKILSGEFLNGDVIRVDAAEGKLVFVKG
tig00000001|arrow	fig|6666666.988981.peg.292	peg	tig00000001|arrow_330020_331321	330020	331321	+	O-acetylhomoserine sulfhydrylase (EC 2.5.1.49) @ O-succinylhomoserine sulfhydrylase (EC 2.5.1.48)			isu;Methionine_Biosynthesis isu;Methionine_Biosynthesis	atgtccgaacacggcagtcccgaatcacagtggcgcgcggagaccatcgcggtgcatggcggttaccggcccgaccccaccacgcgcgcggtggcagtgccgatctaccagaccgtggcctacgccttcgatgacacccagcacggcgcggacctgttcgacctgaaggtgccgggcaacatctacacccgcatcatgaacccgaccacggacgtgctcgagcagcgcatcgccgcgctggagggcgggatcggtgcactggcactagcctcgggccaggccgcgatcacctacgcgatccagaccatcgccgaggcgggcgacaacatcgtctcggccagtgccctgtacggcggcacctacaacctgttcgcgcacacgctgccgcagttcgggatcgaaacgcgctttgcggactaccgcgatccgcaggcgttcggcgcgctgatcgatgagcgcaccaaggcggtgttcgtcgaatccattggcaacccgcgcggcaacatcaccgacatcgaggcggtagcaaagatcgcgcatgcgcatggcgtgccgctgatcgtggacaacacggtcgccacgccgtacctgcagcgctcgttcgacttcggcgcggacatcgtcgtgcattcgctgaccaagtatctcggtggtcatgggaccagcctgggcggggcgatcgtggattccgggcgctttccctgggcggagcacaagcagcgcttccgccgcttgaacgagccggacgtgagctaccacggcgtggtctacaccgacgccctagggccggcggcctacatcggccgcgcgcgggtggtcccgctgcgcaataccggcgcggccatctcaccgttcaattccttcctgatcctgcagggcatcgagaccttggcgctgcgcctggaccggatcaacgccaacacgctggcggtggccgaacaccttcagcgccatcccaaggtggcgtgggtcaactacgccgcgctgcccgaccatcccgagcacgcgttggtgcagaagtacctgcgcggccacggttccggcgtgctgaccttcggcctgcccggtggccgcgccgcaggcgcgcgcttcctggatgcgctgcagctgttcactcgcctggtgaacctgggcgatgccaagtcactggccacgcatccggcctcgaccacccaccggcagctggatgcggccgagctggagaaggcgggcgtcagcgaagacacggtgcggctgtcggtgggcatcgaacacatcgacgacctgctcgccgatctggagcaggcgttggccaaggcgtag	MSEHGSPESQWRAETIAVHGGYRPDPTTRAVAVPIYQTVAYAFDDTQHGADLFDLKVPGNIYTRIMNPTTDVLEQRIAALEGGIGALALASGQAAITYAIQTIAEAGDNIVSASALYGGTYNLFAHTLPQFGIETRFADYRDPQAFGALIDERTKAVFVESIGNPRGNITDIEAVAKIAHAHGVPLIVDNTVATPYLQRSFDFGADIVVHSLTKYLGGHGTSLGGAIVDSGRFPWAEHKQRFRRLNEPDVSYHGVVYTDALGPAAYIGRARVVPLRNTGAAISPFNSFLILQGIETLALRLDRINANTLAVAEHLQRHPKVAWVNYAALPDHPEHALVQKYLRGHGSGVLTFGLPGGRAAGARFLDALQLFTRLVNLGDAKSLATHPASTTHRQLDAAELEKAGVSEDTVRLSVGIEHIDDLLADLEQALAKA
tig00000001|arrow	fig|6666666.988981.peg.293	peg	tig00000001|arrow_331569_332450	331569	332450	+	Transcriptional regulator, AraC family				atgcgccgcattgcccaggtccgccagcgccacggtatcgatcgcgtcatcgcccatctgcaggcctgcctgcgtgctggcgatcccttgccggatctggaagcgctggccgcgatcgcgcaccagtcaccgttccatttccatcgcctgtaccgcgcgctgaccggcgaaacgcccgggcgcaccgtggcgcgcctgcgcttgctgcaggcgctgcagctgctcggcaaggcggacagccgggtgaccgaggtggccttgaacgtcggttatgaaagcccacaggcgctggcccgtgcctgtcgccaggcgctggatgccacgccgagcagcctgcgcgagaatgccgggctgcgcagccactggcaacagcggctggcactgccggcgggcgatcacgccggcgggacggtgccgttgcaggtcacggtgaccacactggaacccttcgatgtggtggcgctgcgcacgcaaggggccttcgatgatctggatcaggcgttcggcgagatcttcacctgggccgccgagcagggctgggtcgaacagctgcagcagctgatcggcatcgcacggacggaccaccgcgatgcgccggcgcaggaatgcgtattcgattgcgcaatgggcttcgggcgcacgccgcaggcgctacccaccccgctgcgtgcgctgacgctgggcggtggcacgtatgccgtgctgcgccatgtgggcagttacgcgggcctggaagcggccactgatgccctgctacgcgactggctgcccgacagtggtcacacgctgcgcgatgcagagctgtactaccactacctggatgaccccgaacaggtgcccgacgccatcctgcgcgccgatatctgcgtgccggtggggtag	MRRIAQVRQRHGIDRVIAHLQACLRAGDPLPDLEALAAIAHQSPFHFHRLYRALTGETPGRTVARLRLLQALQLLGKADSRVTEVALNVGYESPQALARACRQALDATPSSLRENAGLRSHWQQRLALPAGDHAGGTVPLQVTVTTLEPFDVVALRTQGAFDDLDQAFGEIFTWAAEQGWVEQLQQLIGIARTDHRDAPAQECVFDCAMGFGRTPQALPTPLRALTLGGGTYAVLRHVGSYAGLEAATDALLRDWLPDSGHTLRDAELYYHYLDDPEQVPDAILRADICVPVG
tig00000001|arrow	fig|6666666.988981.peg.294	peg	tig00000001|arrow_334160_332457	334160	332457	-	Inner membrane protein YbaL, KefB/KefC family				atgcaccatgacaccgacctgatcaacatcgttgccgttggccttgggctcgccttcatcttcggcgcgctggccaacaagctgcgtttgtctcccctggtcggttatctgattgcaggcatctgcgtaggcccgttcacccccggcttcgttgccgaccaggccctggccaaccagctggccgagatcggtgtgatgctgctgatgttcggggtcggcctgcatttctcgctgaaagatctgatggaggtcaaagcgatcgccatcccgggtgcgatcggccagatcctggtcgccacgctgctcggctggggcctggccgcgttgatgggctggccggtgatctacggcgtggtgttcggtttctcgctggccaccgccagtaccgtggtgctgctgcgcgcgatggaagaacggcgcctgctggaaaccacgcgcggcaagatcgcgatcggctggctgatcgtggaagacctggcctgcgtcctggcgcttgtgatgatgccggtgctggccggcgtgttcggccccgatgcggccaatgaaacccataccgtcggcagcgtgctggccagcatcggctggaccttcgtgcagctgggcctgttcgtggcggtgatgctggtggtcgggcgccgggtgatcccatggatcctggaacgcatcgccggtaccggctcgcgcgagctgttcaccctggccgtgctggcgatcgcgctgggcgtggcattcggctcggcgatgctgttcggcgtctccttcgcgctgggcgcgttcttcgccggcatgctgctcaacgaatcggagctgagccacaaggccgccaacgattccctgccgctgcgcgatgcgttcgcggtgctgttcttcgtttcggtcggcatgctgttcaacccggccatcctgatcgagcacccgtggcaggtgctggccaccgctgcgatcatcatgttcggcaagtctgccgccgcgttcgtgatcgtgcgtgccttcggccacccgaccggtaccgcgctgaccatctcggccagcctggcgcagatcggcgaattcgccttcatcatcgccggcctcggcgtgaccctgaagatcctgccgccgaccggccaggccctggtactggccggtgcgctgatctcgatcatgctcaacccgctggtgttcggcctgctcgaccgctggctgctgaagaaccaggaaaccacccccactgcggtggagaccgagctgccgcccggcccctcgctggacctgcacgaccatgccatcgtgatcggctacggccgcgtcggcagcgcgctggcgcaggtcctgcgcgaccgtggcgtgccggtgatgatcatcgacgacaacaaggagcacgtcgccgaggcgcatgcggccggcctgccgggcatccgtggcagcgcggcctccgatcgcgtgctggccgaagcacaccccgagcgcgccaagatcgccgtgctggcgattccgcagccgctggaagccggtgagaccctggccaagttgcgcgcgctcaatccgggcctgaccctgctggcgcgcgcacacagcgatgccgaggtgaagcacctgctcgcccacggcgccgatggcacggtcatggccgagcgcgagctggcctactcgctggccgagatggtgatgtccaccccgccgtaccgcacgatggggcagcagcacagcattccggtggtctga	MHHDTDLINIVAVGLGLAFIFGALANKLRLSPLVGYLIAGICVGPFTPGFVADQALANQLAEIGVMLLMFGVGLHFSLKDLMEVKAIAIPGAIGQILVATLLGWGLAALMGWPVIYGVVFGFSLATASTVVLLRAMEERRLLETTRGKIAIGWLIVEDLACVLALVMMPVLAGVFGPDAANETHTVGSVLASIGWTFVQLGLFVAVMLVVGRRVIPWILERIAGTGSRELFTLAVLAIALGVAFGSAMLFGVSFALGAFFAGMLLNESELSHKAANDSLPLRDAFAVLFFVSVGMLFNPAILIEHPWQVLATAAIIMFGKSAAAFVIVRAFGHPTGTALTISASLAQIGEFAFIIAGLGVTLKILPPTGQALVLAGALISIMLNPLVFGLLDRWLLKNQETTPTAVETELPPGPSLDLHDHAIVIGYGRVGSALAQVLRDRGVPVMIIDDNKEHVAEAHAAGLPGIRGSAASDRVLAEAHPERAKIAVLAIPQPLEAGETLAKLRALNPGLTLLARAHSDAEVKHLLAHGADGTVMAERELAYSLAEMVMSTPPYRTMGQQHSIPVV
tig00000001|arrow	fig|6666666.988981.peg.295	peg	tig00000001|arrow_336837_334444	336837	334444	-	Ferric enterobactin receptor				atgaaccgcaagaccagtacgctcgccgccgccgtagctgtcgcgctcggtatgtccagcttcgccgctacggcccaggatgcgcccgcccgcacggcggccaacaccctggacaccatcatcgtcaccggcacccgcgtggccgaccgcaccgtggccgagtcgcagtcgccgatcgacatcatcacccccgaggcgctgcagtccaccggcaccaccgaactggccacggccctggcccgcgccctgccctcgctgaacttcccgcgcccggccctgaccgacggcaccagcggcatccgcccggcgcagctgcgcggcctctccccggaccaggtgctggtgctggtcaacggcaagcgccgccacacctcggcccagatcaacgtcaacggcagcatcggccgcggctcctcggcggtggacatcaacgcgattccgatcgcctcgatcgaacgcgtggaagtgctgcgcgacggcgcctcggcgcagtatggctcggacgccatcgccggcgtgatcaacatcgtgctcaaaggctcgtcctccggcggcagcctggcgctggacgccggccagtactcggccggtgacggcaacaagtaccagctctccggcgataccggcatcggcttcgccgacggccgtggcagcgtgcacgtggccggccagatcatccagcaggacgaaagcaaccgtgccggtccctaccagggcaccacgccgaacacgagcaacttccccagcatcggccagaccaccttcgtggtcggcgatccgcaggtggatgcgaccgccgcctcggccaacgccagcttccagttcagcgaccacgtcgcggcctacgccacggcgatggccagcaaccgtgacatcacctcgttcgcgttctaccgctcgcgcaaccacctcagccagggcgcgctgctggcgcagacctacccggacggcttcgtgccggagatcaaccagtactccaaggaccgctcgctggtcgctggcgtcaagggcgatacggacagcggctggaactgggatgtcagctacaactacggcgccaacaagatcgatttccacacccgcaacagcatcaactacgcactcggcgtaaacagcccgcgctcgttctacgacggcgcgctggagtacacccagaacatcgtcaatgccgatgtgaccaagacactggactggggcctggcctacccggtcacgctgtccttcggcggtgagtaccgcaaggagaagtgggagcaatcggccggtgaactgaattcctacaccggcagcggtgcgcagggcttcggcggcttcaccccgctcaacgccgtggacgccgaccgcgacaactacgccgtctacgctggcctggaagccgacctcagcgacaagttctccgccggtgtcaccggccgctacgaggactactcggacttcggcgacaagttctccggcaagctctccgcacgctacgccttcaccgacaaggtcgccctgcgcgccacggcgtccagcggcttccgcgcgccgtcgctggcccagcagagctaccaggcggtgaccagcacgatcgtcaacggcgtgttcgtcgaacgcggcaccttcccgaccaccagcccggccgcgcaggcgctgggcgccagcccgctgaaggccgagagctcgacctcctacagcctgggcctggtgctgcagccggtggaccggctgtacctgaccgtggatgcgtaccagatcgacatcgatgaccgcatcgtgctgtccaccaacatcaccaccaatgacgccgccaatgcgctgctgtccaacctggggctgccgggtgtcacggcgttctcctacttcaccaacggcgtggacacccgcacccgcggcgtggatgcggtctccagctacaccatccccttcgccgccagttcgctggaactgaccgcggcctacagctacaacgagaccgaggtgaagaagttcatcgcctcgccggcggtgttcggcgcgctgggcatcacccagtcgctgatcggccgcgatgagatcggccgcatcgaagacagctacccgcgcgacaagaccatcctcagcggcacgtggcgttcggatcgctgggacctcaacctggccgccacgcgctacggctcgttcaccgtgcgcaactcggccaccgccctgcgtgaccagacctacgacgcctcgtgggttctcgatgcctcggccagctacaagcccagcgagaactggaccctgaccctgggtgcggacaacatcctggacgagtaccccgaccgcaccgtggacctgcagaactccacctggggcatgctgccttacagcaactactcgccgtacgggttcaatggtgcctacgtgtacggccgcgtgacctacaagtggtaa	MNRKTSTLAAAVAVALGMSSFAATAQDAPARTAANTLDTIIVTGTRVADRTVAESQSPIDIITPEALQSTGTTELATALARALPSLNFPRPALTDGTSGIRPAQLRGLSPDQVLVLVNGKRRHTSAQINVNGSIGRGSSAVDINAIPIASIERVEVLRDGASAQYGSDAIAGVINIVLKGSSSGGSLALDAGQYSAGDGNKYQLSGDTGIGFADGRGSVHVAGQIIQQDESNRAGPYQGTTPNTSNFPSIGQTTFVVGDPQVDATAASANASFQFSDHVAAYATAMASNRDITSFAFYRSRNHLSQGALLAQTYPDGFVPEINQYSKDRSLVAGVKGDTDSGWNWDVSYNYGANKIDFHTRNSINYALGVNSPRSFYDGALEYTQNIVNADVTKTLDWGLAYPVTLSFGGEYRKEKWEQSAGELNSYTGSGAQGFGGFTPLNAVDADRDNYAVYAGLEADLSDKFSAGVTGRYEDYSDFGDKFSGKLSARYAFTDKVALRATASSGFRAPSLAQQSYQAVTSTIVNGVFVERGTFPTTSPAAQALGASPLKAESSTSYSLGLVLQPVDRLYLTVDAYQIDIDDRIVLSTNITTNDAANALLSNLGLPGVTAFSYFTNGVDTRTRGVDAVSSYTIPFAASSLELTAAYSYNETEVKKFIASPAVFGALGITQSLIGRDEIGRIEDSYPRDKTILSGTWRSDRWDLNLAATRYGSFTVRNSATALRDQTYDASWVLDASASYKPSENWTLTLGADNILDEYPDRTVDLQNSTWGMLPYSNYSPYGFNGAYVYGRVTYKW
tig00000001|arrow	fig|6666666.988981.peg.296	peg	tig00000001|arrow_336856_337185	336856	337185	+	hypothetical protein				gtggcggtgctgcaccaaagcgacatcacgacatcgaggatcgggtctgcgaaggcggttgttgcggtgcgcaatagagggattaacgggatattcatcgcttgtcaaatgtttgccgttttcgcaaaaaacgttgcagcagcaaccatttacgtgaggcgggggattcgacaggagggtcccggggaagcgcgggcagggtcgtgggagagagaaacgaggcctgccgcgcatcccggggcccgtcaagtattcgttaacgctagaattacgtcgcaggaaaggtgctcacgagcacattccattccgttatatggacccccaagatga	MAVLHQSDITTSRIGSAKAVVAVRNRGINGIFIACQMFAVFAKNVAAATIYVRRGIRQEGPGEARAGSWERETRPAAHPGARQVFVNARITSQERCSRAHSIPLYGPPR
tig00000001|arrow	fig|6666666.988981.peg.297	peg	tig00000001|arrow_337182_339038	337182	339038	+	Bis-ABC ATPase YheS				atgatttcccttcgtaacttcgccttgcgccgtggcgagcggctgctgttgtccaatgtcgacctgaccctgcacgcggggtaccgcgtgggcgtggtcggccgcaacggggccggcaagtccagcctgttcgccgccgtgaagggtgagctggaggcggacaagggcgacgtcgatctgcccggcaagatccgcatcgccagcgtggcccaggaaaccccgtcgctgcccgacccggcgctgcagttcgtgctggaaggcgacaccgaggtggccgccgtcatgcgtgaagaggctgcggccgcggcacgtgaagactgggaagccgttgccaccgcccaccagcgcatggccgagatcggcgcctatgacgccgaagcgcgcgccggcaagctgctgcatggcctgggcttcccggccgagacgcactcgcgtgcggtctcctcgttctccggcggctggcgcgtgcgcctgaacctggcacgcgcgctgatgatgcccagcgacctgctgctgctggacgagccgaccaaccatctggatctggacgcggtgttctggctggagcagtggctgctcaagtacccgggtaccctgctgctgatctcgcatgaccgcgagttcctggacaacgtggccacccacaccctgcacctgcacggtggcggcgccaagctgtacgttggcggttacaccgatttcgagcgccagcgcgccgaacagctgcgccagcagcagctcgcccacgagaaggaacaggccgagcgcgcgcatctgcagagcttcatcgaccgcttcaaggcgcaggccagcaaggccgcccaggcgcagagccgcatgaagcgcctggccaagctggccggcaccgaggccgtgcgcgccgagcgcgaattccgcatcgaattcgccccgccggccaagctgccgttctcgctgatccgcctgaaccatgtcgaggccggttacggcgccgattcggtgatcctgcacaacgtgggcttcggcctggaggccggccagcgcatcggtctgctcggcccgaacggcgccggcaagaccacgctggtgaagaccctggtgggtgaactggacccgatcagtggtgagcgtgccgcgcatccggacctgcgcatcggttacttcgcccagcacacggtggaatcgctgcacgaagggcagtcgccgatggagcacttccgcgacctcgccccggacgcgccgaaccagtccttccgcgatttcctcggcaagtggaacttcgccggtgaccgcgccttcgaaccggtggatggattctccggtggcgaacgcgcgcgcctggcgttggcgctgatcgcctaccagcagcccaacgtgctgctgctcgacgaaccgaccaaccatctggacctggaaatgcgcgaagcgctggctgaagcgctggccgacttcgaaggcgcaatcgtgatggtctcgcatgaccgccatctgatcggcctggtctgcgataccttctggcgcgtcgccgatggcgtggtcgagccgtttgacggcgacctggatgcgtacgcggcctggctgcgttcgcgtcccgccgcgcagggcaccaagcacaagctcgccgcggccgccccggagccggcaccgccgaccccgccgctgcccgcgcgcaagccggccaacccgcacaagctggccgccgctgaagccaaggtcggcgaactggaggcgctgttggccgacctggaccgccagctggccgatccgtccaactacgccgatgcgacccgcatggccgtgctcggccgtgatcgtgaagccactgccaccctgctcagcaaggccgagcagacgtggatggaattgctggacgcctga	MISLRNFALRRGERLLLSNVDLTLHAGYRVGVVGRNGAGKSSLFAAVKGELEADKGDVDLPGKIRIASVAQETPSLPDPALQFVLEGDTEVAAVMREEAAAAAREDWEAVATAHQRMAEIGAYDAEARAGKLLHGLGFPAETHSRAVSSFSGGWRVRLNLARALMMPSDLLLLDEPTNHLDLDAVFWLEQWLLKYPGTLLLISHDREFLDNVATHTLHLHGGGAKLYVGGYTDFERQRAEQLRQQQLAHEKEQAERAHLQSFIDRFKAQASKAAQAQSRMKRLAKLAGTEAVRAEREFRIEFAPPAKLPFSLIRLNHVEAGYGADSVILHNVGFGLEAGQRIGLLGPNGAGKTTLVKTLVGELDPISGERAAHPDLRIGYFAQHTVESLHEGQSPMEHFRDLAPDAPNQSFRDFLGKWNFAGDRAFEPVDGFSGGERARLALALIAYQQPNVLLLDEPTNHLDLEMREALAEALADFEGAIVMVSHDRHLIGLVCDTFWRVADGVVEPFDGDLDAYAAWLRSRPAAQGTKHKLAAAAPEPAPPTPPLPARKPANPHKLAAAEAKVGELEALLADLDRQLADPSNYADATRMAVLGRDREATATLLSKAEQTWMELLDA
tig00000001|arrow	fig|6666666.988981.peg.298	peg	tig00000001|arrow_340006_339146	340006	339146	-	Transcriptional regulator AmpR, LysR family				atgctccgcccccagctgccgctcaatgccctgcgcgccttcgaggccgctgcccggcaccagaacttcacccgcgccgcgctggagctgtgcgtcagccaggctgcgctgagccatcagatccgggcactggaggatcggctgggggtgtcgcttttcacccgcttgccgcgtggcgttgcactgaccgacgaaggcgcgcgcctgtatccggtgctcaacgaggccttcgaccgtatcgcggtgagcctggaccggttcgtcggcgggcatttccgcgaggtgctgagcgtgggggtggtcggcaccttcgccaccggctggctgctgccgcgcctgggggatttcaatgcgcgccatccggatatcgagctgcgcctgcagacccacaacaaccgcatcgacctggccggtgaagggctggacctggcgatccggttcggtgatggcgattggcaggggcaggtcagcgaacccgtactggatgcaccgttcgcgccactgtgcgcgccggcgctggcacgtacgctgcggcagccgcgcgatctggccagcgtgccgctgttgcgctcctaccgcagcgatgagtggccacgctggttgcaggccgcaggcgtaccggaactggacgcccgcggccccgtgtttgattcgtcactgacgctggccagtgccgccgccgcaggcgccggcgtggcgctgttgccgttgaagatgttcgagcaggatctggcccacggccgcctgatccagcccttcgcgcagacgctggagctggggcggtactggctgacgcggcttcgctcgcgcgccgagagtgatgcggcgcggcggttccgggaatggctggacgcccggtag	MLRPQLPLNALRAFEAAARHQNFTRAALELCVSQAALSHQIRALEDRLGVSLFTRLPRGVALTDEGARLYPVLNEAFDRIAVSLDRFVGGHFREVLSVGVVGTFATGWLLPRLGDFNARHPDIELRLQTHNNRIDLAGEGLDLAIRFGDGDWQGQVSEPVLDAPFAPLCAPALARTLRQPRDLASVPLLRSYRSDEWPRWLQAAGVPELDARGPVFDSSLTLASAAAAGAGVALLPLKMFEQDLAHGRLIQPFAQTLELGRYWLTRLRSRAESDAARRFREWLDAR
tig00000001|arrow	fig|6666666.988981.peg.299	peg	tig00000001|arrow_340212_341114	340212	341114	+	Class A beta-lactamase (EC 3.5.2.6)				atgatcgctcgacgacagttcctgcaatggaccggcgcggccgccgcgtctgcattggccgccaccgccttcgccaagacgccgctgccctcgccgcaacctgccgtcgcggcgaaagacttcgcagcgttggaagcagcaagcggtggtcgcctgggcgtgaccctgctcaacaccgccaccggctggcgtaccggcaaccgccaggacgaacgtttcccgatgtgcagtacgttcaagttcgtattgtctgcggcggtcctgcatctggccgaccagggcacgctcccgctggaccggcgcatccccgtgcgccagcaggacatgctctcgcatgcgccggtgacgacgcgacacatcggcaaggatgtcaccgtgcgcgacctgtgccgggcaacgatgatcaccagcgacaaccctgccgcgaacctgctgctgggggtggtcgggggaccggccggggtgaccgcgttcctgcgtgccaatggcgatgcggtgacccgcaatgatcggctcgagccggagatgaaccgcttcactcccggcgacccgcgcgataccaccagcccggccgcgatggcggcgagcctgcagcgcttcgtgctcggggatgtgctgaagcctgcctcgcggcagcagctggcggattggctgatcgacaacgaaaccggcgatgcgcggctgcgtgccggtttgtccaaggcgtggcgggtcggcgacaagaccggcagcaacggggaggacaccaccaacgacatcgccatcctgtggccgctcgccggcggtgcgccgtgggtgctgaccagctacctgcagggcgcgacggtggacgatgccggccgcaacgatgtgctgcggcaggtggccgtgatcgccgaaggcatcatgcagcaggccgggtag	MIARRQFLQWTGAAAASALAATAFAKTPLPSPQPAVAAKDFAALEAASGGRLGVTLLNTATGWRTGNRQDERFPMCSTFKFVLSAAVLHLADQGTLPLDRRIPVRQQDMLSHAPVTTRHIGKDVTVRDLCRATMITSDNPAANLLLGVVGGPAGVTAFLRANGDAVTRNDRLEPEMNRFTPGDPRDTTSPAAMAASLQRFVLGDVLKPASRQQLADWLIDNETGDARLRAGLSKAWRVGDKTGSNGEDTTNDIAILWPLAGGAPWVLTSYLQGATVDDAGRNDVLRQVAVIAEGIMQQAG
tig00000001|arrow	fig|6666666.988981.peg.300	peg	tig00000001|arrow_343598_341286	343598	341286	-	Phosphohydrolase domain / Glucosylglycerol-phosphate synthase (EC 2.4.1.213)				ttgactgtttcgacaccgacctccctcactccaacccgtacaccgccggcgccgccggcaccgcaactgatccttgccaccgatctggatggcaccttcctcgccggcgatgccgccgcgcgccatcggctctaccggctggtcgaccagcaccccggcatccgcctgatcttcatcaccggccgcggcctggaagcggtgatgcccctgctctccgatccggctattccgcgcccggactacgtggtctgcgatgtcggcgccaccgtcgtcgatggccacaccctgcagccgctgcagcccctgcaatcgatgatcgacgcgcactggccgggtgagcaggtggtcgccgcggcgatgcgtccgttcaccgcgctgcagcgccaggacgtgccgcaggaacgccgctgctcttacttctgtgatccggacacgctggcgccactgcgctcgcagatccaggcggccgcacaggcgctgggctgcgatgtgctgtattcggccgaccgctatctggacatcctgccgccggataccgacaagggccgcaccctggccgcgcttgcgcgcctgctggaactgccgcgcgaccgcatcctggtcgccggtgacaccctcaacgacctgtcgatgtacacctccggtttccgcggggtgtgcgtcggcgattccgagccggcactgaccgccgccaccgccgacctggaccacaccttccacgcgcaggcaccggggtgtggcggcattctcgaagcgatcgaacatttccacctgcttgccgatgacgatcccttcctgcgccccccggcgcaggcacgcgccgacggggcggacctggtgatggtctaccaccgcctgcccttcgatgaagtcatggaagacggcgtgctggtgcagcgccccccgcgttcgccgaacggcatcattccctccctgctgagcttcttcgaaggcggccagaaaggctcctgggtggcctggggcatcgatgagcccaagcgcggcccgttccagacccacctgccggtggatgccgagcgctacccgaccctgaccgccgcgcgcgtgccgctgagcaagcaggaagtggacatcttctacaagcgcttttccaaggaagcgttctggccgatgctgcatgtgttctgggagcgcgccaagttccgcgaggaagattggcaggtgttcctgaaggtcaaccgcaagttcgccgaggccactgccgccgaagccgcgcatggcgcgacggtgtggatccacgactacaacctgtggatggtgccggccacgctgcgcgagctgcgcccggacctgaagatcgccttcttccaccacacctacttcccctcggctgatgtgttcaacgtggtgccgtggcgccgcgagatcatcggcagcctgctcagctgcgattacatcggcttccacattccgcgccaggtggagaacttcgtggacgtggtccgcggtgcgatgccggccgagcgcctggcgtgggaaagctgcgccccgcgcttcctcacctacgggtgcgcggttggcctggacacgatgaccacgcgcctgcgtgtgggcgatcgcgaagtcgctctgggtgcacatccggtgggcaccgacctgcgccgcatccacaacgtgctcgcacgcagtgacgtgcgcaacgacatcttcaagctgcgccgcgagatcggcgcgcgcaagctggtgctctcggtggagcgcctggattacaccaagggaacgctggccaaactggaggcgttcgagcgcctgctggaacagcatccggatcgccagggcaaggtcaccctgctgatgatctgcgtgccggccgcacgcgagatgaccatctaccgcacgctgcagaaccagatcgagcaggcggtggggcggatcaacgggcgcttctcgcggctggactggacgccggtgcgcttcttcgcccaggcgctgccgttcgaagaagtggtggcccattacgccgccgcgcaggtgatgtggatcaccccgctgcgtgatggcttgaacctggtgtccaaggagttcgtggccacgcaggggatcgagggcagcaacggcgtgctggtgctcagcgaattcgccggggcggcggccgagctgaagggcgcggtgctgaccaatccgcatgacccggccgacctcaccgctggcctgctgcaggcgttgtcgatgcccgacgaggaagccaccggacgcatgcgccagctgttcggcagcgtggagtactacgacgtggatcgctggggccgggagttcctggaggccgtgcgcaccagccaatccgaaggctga	MTVSTPTSLTPTRTPPAPPAPQLILATDLDGTFLAGDAAARHRLYRLVDQHPGIRLIFITGRGLEAVMPLLSDPAIPRPDYVVCDVGATVVDGHTLQPLQPLQSMIDAHWPGEQVVAAAMRPFTALQRQDVPQERRCSYFCDPDTLAPLRSQIQAAAQALGCDVLYSADRYLDILPPDTDKGRTLAALARLLELPRDRILVAGDTLNDLSMYTSGFRGVCVGDSEPALTAATADLDHTFHAQAPGCGGILEAIEHFHLLADDDPFLRPPAQARADGADLVMVYHRLPFDEVMEDGVLVQRPPRSPNGIIPSLLSFFEGGQKGSWVAWGIDEPKRGPFQTHLPVDAERYPTLTAARVPLSKQEVDIFYKRFSKEAFWPMLHVFWERAKFREEDWQVFLKVNRKFAEATAAEAAHGATVWIHDYNLWMVPATLRELRPDLKIAFFHHTYFPSADVFNVVPWRREIIGSLLSCDYIGFHIPRQVENFVDVVRGAMPAERLAWESCAPRFLTYGCAVGLDTMTTRLRVGDREVALGAHPVGTDLRRIHNVLARSDVRNDIFKLRREIGARKLVLSVERLDYTKGTLAKLEAFERLLEQHPDRQGKVTLLMICVPAAREMTIYRTLQNQIEQAVGRINGRFSRLDWTPVRFFAQALPFEEVVAHYAAAQVMWITPLRDGLNLVSKEFVATQGIEGSNGVLVLSEFAGAAAELKGAVLTNPHDPADLTAGLLQALSMPDEEATGRMRQLFGSVEYYDVDRWGREFLEAVRTSQSEG
tig00000001|arrow	fig|6666666.988981.peg.301	peg	tig00000001|arrow_344863_343595	344863	343595	-	Uncharacterized MFS-type transporter				gtgttgcggctgaccgccctgctcaccggtgtggcgctgttgctgaccggcagcggcctgctcgggacattgctggcggtgcgcggtggtgaagccggcttcggtgccggcacgttggggttggtgatgtccggctatttcgccgggtttttcatcggcaccttcttcgccccctcgctgatcggccgcatcggccatatccgtgcgtttgccttctttgccgccctcgccgccatcgcggtgctgctgcacccgctgtggatcaatccggtgggctggggcgtactgcgcatcctcaccggcatcgcgctggttggcctgtacacggtgatcgagagctggctcaacgccgaacccgacccccggctgcgcagccgcgccttctcgctctacatggtggtcaatctctcggcactggccctgggccaggtactgctgatgctcggcgacgccggcgcgacctcgatgttcatgctcaccgccatcctggtctgcgcggcggtgttgccggtcaccgccacgcggctgcgcccgccggagattccctcggtgccgcgcctgaaactggcgcgcctgtacacgatggcgccggtggcgaccgttgccgccggcctgtccgggctggcgatgggcgcgttctggggcctgctgccggtgtacgccggcgaggtcggcctggatggcaatggcgtggccctgttcatgctgaccgccatcgccggtggcgcgttgctgcagtggccgctgggccatatcagcgacgggcatgaccgccgcaccgggctggtcgccctcagcctggctgcggccggcatcgccgtcgtggcgtcgctgccgatgatccagctgcagacccatctgctgttcggcctgttcttcttctacggcgggctggccttcgccctgtatcccttcgccgtggcgcacatgctcgattacctgccacgcgaagacctgctgtccgggtgctccagcctgctgctggtgcatggcgtgggcgctgcgcttggcccggcactggccggtgcggccatgcaacggtttggcgcgcctgcgctgccgttgtacttcgcggtggtgctgatgctgctggcgttgttcaccaccgcgcgcctgctcagtttccagcgcctgcgcacgcatccggtcgggttccggctgatgctgcgcaccacgccctcggcccttgagctcatgcccgagaccgacaccgcaccgccggatcccgataaccccctcccctctgactccgataaggaagtgcattga	MLRLTALLTGVALLLTGSGLLGTLLAVRGGEAGFGAGTLGLVMSGYFAGFFIGTFFAPSLIGRIGHIRAFAFFAALAAIAVLLHPLWINPVGWGVLRILTGIALVGLYTVIESWLNAEPDPRLRSRAFSLYMVVNLSALALGQVLLMLGDAGATSMFMLTAILVCAAVLPVTATRLRPPEIPSVPRLKLARLYTMAPVATVAAGLSGLAMGAFWGLLPVYAGEVGLDGNGVALFMLTAIAGGALLQWPLGHISDGHDRRTGLVALSLAAAGIAVVASLPMIQLQTHLLFGLFFFYGGLAFALYPFAVAHMLDYLPREDLLSGCSSLLLVHGVGAALGPALAGAAMQRFGAPALPLYFAVVLMLLALFTTARLLSFQRLRTHPVGFRLMLRTTPSALELMPETDTAPPDPDNPLPSDSDKEVH
tig00000001|arrow	fig|6666666.988981.peg.302	peg	tig00000001|arrow_345026_345661	345026	345661	+	hypothetical protein				atgaacgcagtcaaacttcttcctttggtcgctgcgctggcgatcaccgcctgcagcggcaccaatgacaccgtcgggcacgaggtgtcgatggcaccgtccgatgccttcatgtccgccgtagccgcgcactgcggcaaggcgttcgaaggccgcatcgcggtcaacgaaccgcgcaccgatgcgcccgatcccttcgagggcaagcgcctggtgatgcatgtgcgtggctgcgaggatccggcacacgagctgcggatcccgttccatgtcggcgacgaccactcgcgcacctgggtgctgagccgcaccgagaacggcctgcgcctgaagcatgatcaccgccacgaggatggcagcccggatgcggtcacgatgtacggcggcgacagcaagccgccggggaccgcgcagcgccagtcgttcccggtggattcggattcggtggcgatgttccgcaaggccgacatgctggcctccgtgcagaacacctgggcgatggaagtggaccccgaccagcgcttcgtctacgagctcacccggccgggcgggcgccacttccaggtggtgttcgacctgaccaagccggtggcgttgccgccggcgccgtggggtagtgagacgccggcaccgtaa	MNAVKLLPLVAALAITACSGTNDTVGHEVSMAPSDAFMSAVAAHCGKAFEGRIAVNEPRTDAPDPFEGKRLVMHVRGCEDPAHELRIPFHVGDDHSRTWVLSRTENGLRLKHDHRHEDGSPDAVTMYGGDSKPPGTAQRQSFPVDSDSVAMFRKADMLASVQNTWAMEVDPDQRFVYELTRPGGRHFQVVFDLTKPVALPPAPWGSETPAP
tig00000001|arrow	fig|6666666.988981.peg.303	peg	tig00000001|arrow_346697_345747	346697	345747	-	hypothetical protein				atgcaacgccgtctgagcaccgcctgcctcacccttgccctggcctgtatggccccggccctgcacgcccagatcagcacccgggcctatgccccggagaatctgtcgcagttgtcctcctccgaccgcagccgggtcatcacccaggaatacgccgaccagtccaatggccgccggatcccggatgaccagctgcgcttctacctggcccaggtcaactcgggctggagcttctcacgcatcaagcaggacatcgccacctcgctgcgcggcaacggcaacggcggcggctggaatggcggcggcaacggatccggcaacaacggcacgatccgctgcgaaagccaggacaaccgcgagcgggtctgcaacaccggctggcgcagcgcccggctgtcccggcagatttccggcacgacctgtaccgagggccgcaactggggctcgcgcaatggcaccgtctgggtcagcggcggctgccgggccgaattcgtcgagggacgcggcaatggcggcaactggggcggcggtagcggcaccggggcgaccatccgctgcgagagccaggacaaccgcgagcggacctgcaacaccggttggcgcaacgcgaccctggtccgtcagatctccggcacggcctgtgtcgaaggccagacctggggcgtgcgcaatggcgcggtgtgggtcaaccgcggctgccgcggcgagttcgccgaggcgcgtggcaacagcggcggcaactggggcggcggtggcaacagcaactacagcgtgacctgcagcagcaacgacaaacgccagcagacctgcgcgtgggatgaccgccaggggcgcccggcactggtccagcagctgtccggcacggcctgcgtggagggccgcagctggggctacagcaatggcagcctgtgggtcagcggcggctgccgcgcccgcttcggggcgcgctga	MQRRLSTACLTLALACMAPALHAQISTRAYAPENLSQLSSSDRSRVITQEYADQSNGRRIPDDQLRFYLAQVNSGWSFSRIKQDIATSLRGNGNGGGWNGGGNGSGNNGTIRCESQDNRERVCNTGWRSARLSRQISGTTCTEGRNWGSRNGTVWVSGGCRAEFVEGRGNGGNWGGGSGTGATIRCESQDNRERTCNTGWRNATLVRQISGTACVEGQTWGVRNGAVWVNRGCRGEFAEARGNSGGNWGGGGNSNYSVTCSSNDKRQQTCAWDDRQGRPALVQQLSGTACVEGRSWGYSNGSLWVSGGCRARFGAR
tig00000001|arrow	fig|6666666.988981.peg.304	peg	tig00000001|arrow_346869_348626	346869	348626	+	Aspartyl-tRNA synthetase (EC 6.1.1.12)			isu;tRNA_aminoacylation,_Asp_and_Asn	atgcgtacccacttctgtggcctggtcgacgagaccctgattggccaaaccgttaccctcgccggctggaccgacgttgctcgcaaccagggcggcgtggtcttcatcgatctgcgcgatcatgaaggcatcgtgcaggtgacggtggaagtcgacaacgcagccgtgttcgccgtggccgccagcctgggctacgaggacgtgctgcaggtcgaaggcgtggtgcgtgcgcggcatgcggccaacgacaagctccgcaccggcagcgtggaagtgatcgccacgtcgatcaccgtcctcaacaaggccgagccgctgccgttccacgcgcacgagaacccgggcgaggaaacccgcctgaagtaccgttacctggacctgcgccgcccggaaatgcagcgcatgcagcgcacccgcatcaagctggtgcaggccctgcgccgccacctggacgccaccggtttccaggacattgaaaccccgatcctgaccaaggccaccccggaaggcgcccgcgacttcctggtgccggcgcgcatgcacccgggcgagttctacgccctgccgcagagcccgcagctgttcaagcagatcctgatggtggccggcttcgaccgctactaccagatcgcgcgctgcttccgcgatgaagccctgcgtgccgatcgccagctggaattcacccagctggacatggagttcgccttcgtgcgcgagcgcgacgtgcaggacttcgtggaaaccatgatccgcgccatcttcaaggaggtggtggacgtggagctggccgccagcttcccgcgcatgacctgggccgaggcgatgcgtcgctatggctcggacaagccggacctgcgcatcgcgctggagctggtggacgtggccgaactggtcaagaccagcgagttcccggtgttcaccgcggccgccaacgatgccgacggccgcgtggctgcgctgcgcatcccgggcggtgccagcctgtcgcgcaagcagatcgacgaatacgccgcgcatgccgccaagtacggcgccaagggcctggcctacatcaagatcagcgagagcggcgaagtcagctcgccgatcgccaagttcttcagcgaagaagccttcgccgcgctggtcgcacacgtcggcgccggcaacggtgacatcgtgttcttcggcgccggtggctacaacaaggtctccgacttcatgggcgccctgcgcctgaaggccggcaaggacttcaacctggtcgccgccggctgggcaccgctgtgggtcaccgatttcccgatgttcgagtacgacgacgaagcccagcgctacgtcgccctgcatcaccccttcaccgccccggcggtggacgacatcgccgacctgcgcgcgaatgcgaagaccgccgtgtcgcgtggctatgacatggtgctcaacggcaacgagatcggcggtggctcgatccgtatccaccgctcggacatgcagagtgcggtgttcgaactgctgggcatcggtgccgaagaggccgagggcaagttcggcttcctgctcgatgcgctgcgtttcggcgcgccgccgcacggtggcatcgccttcggcatcgaccgtatcgccgcgctgatggccggtaccgagtcgatccgcgacgtcatcccgttcccgaagaccaccggcgcgcagtgcctgatgaccggcgccccgtcgccgatcccggacgagcagctggccgaagtgcacgtgcaggtccgcccgcgcgccgccaaggaataa	MRTHFCGLVDETLIGQTVTLAGWTDVARNQGGVVFIDLRDHEGIVQVTVEVDNAAVFAVAASLGYEDVLQVEGVVRARHAANDKLRTGSVEVIATSITVLNKAEPLPFHAHENPGEETRLKYRYLDLRRPEMQRMQRTRIKLVQALRRHLDATGFQDIETPILTKATPEGARDFLVPARMHPGEFYALPQSPQLFKQILMVAGFDRYYQIARCFRDEALRADRQLEFTQLDMEFAFVRERDVQDFVETMIRAIFKEVVDVELAASFPRMTWAEAMRRYGSDKPDLRIALELVDVAELVKTSEFPVFTAAANDADGRVAALRIPGGASLSRKQIDEYAAHAAKYGAKGLAYIKISESGEVSSPIAKFFSEEAFAALVAHVGAGNGDIVFFGAGGYNKVSDFMGALRLKAGKDFNLVAAGWAPLWVTDFPMFEYDDEAQRYVALHHPFTAPAVDDIADLRANAKTAVSRGYDMVLNGNEIGGGSIRIHRSDMQSAVFELLGIGAEEAEGKFGFLLDALRFGAPPHGGIAFGIDRIAALMAGTESIRDVIPFPKTTGAQCLMTGAPSPIPDEQLAEVHVQVRPRAAKE
tig00000001|arrow	fig|6666666.988981.peg.305	peg	tig00000001|arrow_348798_349331	348798	349331	+	Acetyltransferase, GNAT family				gtgactccaggccgctatgccatccgccgcgccaccccggacgacgcccagaccctgtcggtcctggccacgcgcacgttcgtggaaaccttcggctccctgtacccgcccgaagacctgcaggccttcctggatgaggcgtacccggcgcagcgccagcgcatcatccttgagcaccccgattacgcggtctggctgctggagctcgatggcgtcgcggtgggccatgccgccgccggcccctgtggcctgccgcatgccgaggtgcagcccggcgatggcgaactcaagcggctgtacctgatcaaggaccagcagagctgcggctggggcagccgcctgttcgaaaccgcgctggcctggctggaacgggaaggcccgcgcacgctgtggctgggcgtctggtcggagaactttggcgcgcagcggttctatgcccgctatggcttcagcaaggtcggcacctacgagttcccggtcggcagcgtgcgcgacctggagttcatcctgcgccgcccgcccacggcgggctga	MTPGRYAIRRATPDDAQTLSVLATRTFVETFGSLYPPEDLQAFLDEAYPAQRQRIILEHPDYAVWLLELDGVAVGHAAAGPCGLPHAEVQPGDGELKRLYLIKDQQSCGWGSRLFETALAWLEREGPRTLWLGVWSENFGAQRFYARYGFSKVGTYEFPVGSVRDLEFILRRPPTAG
tig00000001|arrow	fig|6666666.988981.peg.306	peg	tig00000001|arrow_349442_350074	349442	350074	+	Cob(I)alamin adenosyltransferase (EC 2.5.1.17)				atgaatccccccgttttactgctgcatggcatctggaacgcacgcgcctgggtcggcccgttggcctggcgcctgcgcgcccgtggcttcaccgtggataccttcgggtattcgagcgtgttcggtggccccgaggtggcagtgccgcagctgctggagcggctcaaggacagtggtccggtctcgctggtcggccacagcctgggcggactggtcgcccttgaggccctgcggcgcgccccggagctgccagtgtcgcgcgtggtctgcctgggctcgccactgcgcggcagcgtgaccgcccgctccctgagcgatcacggctggtcgctggcgctggggcgcagctcggaactgctgctcgatgggctgccggcctgggagggcagggcccaggtcgggctgatcgctggctcggtcccgcatgggctgggcagcctgctgggcgcctgtggcgaggcctccgatggcaccgtggcgctggatgagacccagctgcctgggctcgccgaccactgtgtgatcccggccagccatagcgggctggtgttctcgcccgatgccgcgcggcagaccgccgctttcctgcgcgatggccggttccggcgcgatgatgcggcccacgccgcctga	MNPPVLLLHGIWNARAWVGPLAWRLRARGFTVDTFGYSSVFGGPEVAVPQLLERLKDSGPVSLVGHSLGGLVALEALRRAPELPVSRVVCLGSPLRGSVTARSLSDHGWSLALGRSSELLLDGLPAWEGRAQVGLIAGSVPHGLGSLLGACGEASDGTVALDETQLPGLADHCVIPASHSGLVFSPDAARQTAAFLRDGRFRRDDAAHAA
tig00000001|arrow	fig|6666666.988981.peg.307	peg	tig00000001|arrow_350158_350889	350158	350889	+	Probable transcriptional regulatory protein YebC				atgggtagaggcccctccatcgagaaccgcaaaaacgcgtctgacgcgaagcgcggcaagattttcaccaagatcatccgcgagatcggcgttgccgcgcgcggcggtggaggcgaccccaacaacaacccgcgcctgcgcgttgccatggacaagggcctgtcctcgaacatgtccaaggacgtgatcgagcgcgccatcaagaaggcgaccggtgagctggaaggcgtggagtacgaagagatccgctacgagggctatgcccccggtggcgtggccgtgatcgtggactgcctgaccgacaaccgcgtgcgcaccgtggccgatgtccgccatgcgttcagcaagtgcggcggcaacatgggcaccgaaggctcggtggccttcatgttcaagcgcctgggcgtgctgcacttcgccgccggtgcggacgaagaagccgtcaccgaagcggcgatcgaggccggtgcggacgacatcgtggtctacccggaagatggggcgatcgatgtgctcaccgcggccgacagctatcacgccgtcaaggacgcgatggaagcagccggtttcaagccggaccatgccgaaatcaccttccgtgccgacaacgacatcaaggtcgagggcgacaccgccctgcaggtcaagaagctgctggacatgctcgaagacctggacgacgtgcaggacgtgttctccaacgccgatctcggcgcggacgcctacgcctga	MGRGPSIENRKNASDAKRGKIFTKIIREIGVAARGGGGDPNNNPRLRVAMDKGLSSNMSKDVIERAIKKATGELEGVEYEEIRYEGYAPGGVAVIVDCLTDNRVRTVADVRHAFSKCGGNMGTEGSVAFMFKRLGVLHFAAGADEEAVTEAAIEAGADDIVVYPEDGAIDVLTAADSYHAVKDAMEAAGFKPDHAEITFRADNDIKVEGDTALQVKKLLDMLEDLDDVQDVFSNADLGADAYA
tig00000001|arrow	fig|6666666.988981.peg.308	peg	tig00000001|arrow_351019_351540	351019	351540	+	Crossover junction endodeoxyribonuclease RuvC (EC 3.1.22.4)				atgacacgcatcctcggcatcgaccccggttcgcagcgcaccggggtgggcatcattgatgtggacgccgccggcagggtggtccatgtccaccacctgccactggtgctgctgggcgcggacgacttcccgcagcggatgaagctgctggtggtgggcctgaccgccctggtcgaggagtaccgccccgacgaagtggccatcgaaaaggtgttcatggcacgcaacccggattcggccctgaagctgggccaggcccgcggcgcggccatctcggccgtggtgatgcgcgacctgccggtcagcgaatacgcggccaccgagatcaagctggccgtggtgggccgcggtggcgcggaaaaacaacaggtccaacacatggtcgggctcatgctcaacctgaaaaccaagctgcaggccgacgccgccgacgcgttggccgtggcgatcacccacgcccatgtccgggccacggcgctgcgcctgggcgtcaatgcgcgccaggcctggagccggaaatga	MTRILGIDPGSQRTGVGIIDVDAAGRVVHVHHLPLVLLGADDFPQRMKLLVVGLTALVEEYRPDEVAIEKVFMARNPDSALKLGQARGAAISAVVMRDLPVSEYAATEIKLAVVGRGGAEKQQVQHMVGLMLNLKTKLQADAADALAVAITHAHVRATALRLGVNARQAWSRK
tig00000001|arrow	fig|6666666.988981.peg.309	peg	tig00000001|arrow_351551_352141	351551	352141	+	Holliday junction ATP-dependent DNA helicase RuvA (EC 3.6.4.12)				atgattggtcgtctgcgcgggatcgtggcctacaaggcgccgccgtggctcatggtcgacgtcaatggcgtcggttacgaactggaggcgccgatgagcaccttctacgacctgcccgagctgggccgcgaggtcacgctgttcacccattacgcgcagaaggaagacagcgtctcgctgtacggtttcctgcgcgagggtgagcgccgcctgttccgtgatgtgcagaaggtcagcgggatcggcgccaagatcgcgctggcggtgctctccggcgtcagcgtggacgagttcgcgcgcatgctgcaggccggtgacatcaccgcgctgacccgcatcccgggcatcggcaagaagaccgccgagcgcatggtgctggagctgcgcgaccgcgcggccaacttcggcggcggcggggcacccatcgccggcgcggcaccggccaccgatccggtctctgaggcgaccgtggcgctgcagcagctgggctacaagccggccgaggccgcgcgcatggcgcgcgatgccaacgtcgacggcgacgatgtcgccaccgtcatccgcaaggccctgcaggccgcgctgcgctga	MIGRLRGIVAYKAPPWLMVDVNGVGYELEAPMSTFYDLPELGREVTLFTHYAQKEDSVSLYGFLREGERRLFRDVQKVSGIGAKIALAVLSGVSVDEFARMLQAGDITALTRIPGIGKKTAERMVLELRDRAANFGGGGAPIAGAAPATDPVSEATVALQQLGYKPAEAARMARDANVDGDDVATVIRKALQAALR
tig00000001|arrow	fig|6666666.988981.peg.310	peg	tig00000001|arrow_352200_354119	352200	354119	+	Kup system potassium uptake protein			isu;Potassium_homeostasis	atgtccaccacttccccccagcacagcgacggccaggcgccgcacggccacgcgccggcggccggcggcatggcgctgatgatcggcgccatcggcgtggtgttcggcgatatcggcaccagcccgctgtacacgctgaaagaggcgttttccccgcactacggtctcaacagcgaccatgacaccgtgctgggcgtgctgtccctggcgttctgggcgctgaacatcgtggtgacgctcaagtacgtcaccatcatcatgcgcgccgacaacgacggcgagggcggcatcatggcgctgatggcactgacccagcgcacgctgcggaacggctcgcgctcggcctacgtggtgggcatcctgggcatcttcggcgcctcgctgttcttcggcgacggcgtgatcaccccggcgatctcggtgctcggcgcggtcgagggcctggaggtcgcagcccccgggctgcatgcgttcatcgtgccgatcacggtggtggtgctgctggccgtattcgcggtacagcgcttcggcacggccaagatcggcaagctgttcggcccgatcacctcgatctggttcatttcgctggccgcgatcggcatctggaacatcgtcgatgcgccggaagtgctcaaggccttcaacccgatgtgggcgctgcgcttcttcatggagcacggctggcacggcatcttcatcctcggcgcggtggtgctggccgttaccggtggcgaggcgctgtatgcggatatgggccatttcggcgccaagccgatccgccatgcctggtacttcttcgtgctgccgtgcctggtgctgaactacctggggcagggcgcgctggtgctcaacaaccccgaggcggtcaagaacccgttcttcgaagcggtgccggactgggcgctgtacccgatgatcatcctcgccacgatggccgcggtgatcgcctcgcagtcggtcatcaccggtgcgttctcggtctcgcgccaggccatgcagctgggttacatcccgcgcatgcgcatcacccatacctcgcacgacaccatcgggcagatctacattccgggcatcaactggggcatcgcggtgatggtgatcgggctggtgctggccttccgcagctcctccaacctggcggtggcctacggcatctcggtctcggcgaccatgctgatcgataccctgctgctggcgctggtcgcccgtgcgctgtggcccaaggcccgcaactggatcatcccgctgtgcgtggtgttcttcgtcatcgacctgggcttcgtgatcgccaacggcgccaagctgctgcagggcgcgtggttcccggtggtgctgggcatcgtgctgttcaccatgatgcgcacctggcggcgtgggcgcgagctgctgcgcgacgagatccgcaaggacggcatccgcatcgacaccttcctgccgggcctgatgctggccccgccggtgcgggtgccgggcaccgccgtgttcctgaccgccgacccctcggtggcgccgcatgcgctgatgcacaacctcaagcacaacaaggtgctgcacgagcgcaacgtgttcctgcatgtggtgacgctgccggtgccgtacgcgccctcgggccagcgcttgaagatcgagtcggtgggcgatgagttctaccggatctacgtgcgcttcggcttcatggagaccccggacgtgccgctggcgctgatgcgctcgtgcgaccacggcgggatctacttcgacccgatggacaccaccttcttcgccagccgcgagaccatcgtggccaccgccaaccgcggcatgccaatctggcgcgacaagctgttcgcgctgatgcaccgcaacgcggcgccggcgaccgggttcttccggattccggggaatcggctggtggagctgggcgcacaggtggagatctga	MSTTSPQHSDGQAPHGHAPAAGGMALMIGAIGVVFGDIGTSPLYTLKEAFSPHYGLNSDHDTVLGVLSLAFWALNIVVTLKYVTIIMRADNDGEGGIMALMALTQRTLRNGSRSAYVVGILGIFGASLFFGDGVITPAISVLGAVEGLEVAAPGLHAFIVPITVVVLLAVFAVQRFGTAKIGKLFGPITSIWFISLAAIGIWNIVDAPEVLKAFNPMWALRFFMEHGWHGIFILGAVVLAVTGGEALYADMGHFGAKPIRHAWYFFVLPCLVLNYLGQGALVLNNPEAVKNPFFEAVPDWALYPMIILATMAAVIASQSVITGAFSVSRQAMQLGYIPRMRITHTSHDTIGQIYIPGINWGIAVMVIGLVLAFRSSSNLAVAYGISVSATMLIDTLLLALVARALWPKARNWIIPLCVVFFVIDLGFVIANGAKLLQGAWFPVVLGIVLFTMMRTWRRGRELLRDEIRKDGIRIDTFLPGLMLAPPVRVPGTAVFLTADPSVAPHALMHNLKHNKVLHERNVFLHVVTLPVPYAPSGQRLKIESVGDEFYRIYVRFGFMETPDVPLALMRSCDHGGIYFDPMDTTFFASRETIVATANRGMPIWRDKLFALMHRNAAPATGFFRIPGNRLVELGAQVEI
tig00000001|arrow	fig|6666666.988981.peg.311	peg	tig00000001|arrow_354341_355381	354341	355381	+	Holliday junction ATP-dependent DNA helicase RuvB (EC 3.6.4.12)				atgacagacgaccgcatcatcggtgccggtgccacccgcgaagacgagggcaccgacgccagcatccgccccaagcgcatggccgattacctgggccaggcgccggtgcgcgagcagctgtcgatctacatcgaagcgaccaaggcgcgtggcgacgcgctcgaccacgtgctgatcttcgggccgccgggcctgggcaagaccaccttgagccacgtgatcgccaacgagctgggggtcgcgctgcgcgtcacctccgggccggtgatcgagaaggccggtgacctggccgcgctgctgaccaacctgcagccgcacgatgtgctgttcatcgatgaaatccaccgcctctcgccggtcgtcgaagaagtgctgtacccggcgatggaagatttccagatcgacatcatgatcggcgaaggccctgcggcccgctcgatcaagatcgatctgccgccgttcacgctgatcggtgcgaccactcgtgccggcctgctgaccgcgccgctgcgcgaccgcttcggcatcgtgcatcggctggagttctatacgcccgaagagctgacgaagatcgtccggcgctcggccagcatcctcaacatcgactgcaccgccgaaggggcggccgagatcgcccggcgctcgcgcggcacgccgcgtatcgccaaccggctgctgcgccgggtacgcgacttcgcgcaggtgaaggcggccggccacattgaccaggccgtcgcccaggccgccatgcagatgctcaaggtcgacccggaaggcttcgacgagctcgatcggcgcctgctgcggaccatggtcgattacttcgacggcggtccggtcgggatcgaatcgctggccgccgcgctctccgaagagcgtggcacgctggaagacgtggtcgaaccctatctgatccagcagggcttcctgatccgcaccgcccggggccgcatgtgcacgcacaaggcttaccggcacatgggcctgaagccgaagaatccgccggccgacctgttcgcggaggtcccggatgtcggttga	MTDDRIIGAGATREDEGTDASIRPKRMADYLGQAPVREQLSIYIEATKARGDALDHVLIFGPPGLGKTTLSHVIANELGVALRVTSGPVIEKAGDLAALLTNLQPHDVLFIDEIHRLSPVVEEVLYPAMEDFQIDIMIGEGPAARSIKIDLPPFTLIGATTRAGLLTAPLRDRFGIVHRLEFYTPEELTKIVRRSASILNIDCTAEGAAEIARRSRGTPRIANRLLRRVRDFAQVKAAGHIDQAVAQAAMQMLKVDPEGFDELDRRLLRTMVDYFDGGPVGIESLAAALSEERGTLEDVVEPYLIQQGFLIRTARGRMCTHKAYRHMGLKPKNPPADLFAEVPDVG
tig00000001|arrow	fig|6666666.988981.peg.312	peg	tig00000001|arrow_355371_355814	355371	355814	+	Tol-Pal system-associated acyl-CoA thioesterase				atgtcggttgatccccgggttgagccccgattcagttggccgacacgcatttactgggaagataccgacgctggcggggtcgtgtaccacgcccgctacgtggccttcatggaacgggcgcggaccgaatggatgcgcgcattggggtatggtcaggagcgcatgcgctgcgaccacggcctggtgttcgcggtgcgcagcatgaccatggatttcctcaagccggcgcggctggacgatgcgctggcggtcaccgccacgctggtgcagtgcaagcgtgccagcatggtgttcgcccaggccgtgtgccggggcgaggaaacactgctgaccgcgcaggtgaagatcgccgcgctcgatgcagccaccttcaaaccgcgtggcatggacgatgcactgcatgccgcgctgaaacacctcgaatttccagaatccgcatactga	MSVDPRVEPRFSWPTRIYWEDTDAGGVVYHARYVAFMERARTEWMRALGYGQERMRCDHGLVFAVRSMTMDFLKPARLDDALAVTATLVQCKRASMVFAQAVCRGEETLLTAQVKIAALDAATFKPRGMDDALHAALKHLEFPESAY
tig00000001|arrow	fig|6666666.988981.peg.313	peg	tig00000001|arrow_355825_356604	355825	356604	+	Tol-Pal system protein TolQ				atgatcgcaatgctcctggccctgcaggccacggtgaccgaagcgctgccgcaggaagtcaccagcgccgcggcgcagactgtcgcccaagccgcgcacggcggtggcatcaactacctggacttgatggtcaaggccagcatcccggtgaagatcatcgtgctgctgctgctggccggctcgttcatcagctgggtgatcatcttccgcaaggcgcgcgtgttcaacgccgccaaccgcgctgccgatgagttcgaaagccgcttctggtctggtgcggacctgggcaagctgtacagctcggcgaccgaccgcaaccgccaggtcggtggcctggaagcgatcttcgaatcgggcttccgcgagttcacccgcctgcgcgacaagcgccgcctggatggccgcgcccagctggaaggtgcccagcgcgccatgcgcaccacctatacccgcgaagtggaccagatggagcgcagcctggagctgctggccaacatcggctcgaccgccccgtacgtgggtctggtcggcaccgtgttcggcatcatggtgaccatgcacgacatgatcaacagcggcgagcaggccggtatcgcctcggtcgccccgggtatctccgaagccctgttcgccaccgccatcggcctgttcgtggcgatcccggcggtgtgggcctacaaccgcttcaccacccgcgtggagcgcatgtcggtgcgctttgaaaccttcgcagaagagttcagctcgatcctgcagcgtcagaccgcgggcgacgagtaa	MIAMLLALQATVTEALPQEVTSAAAQTVAQAAHGGGINYLDLMVKASIPVKIIVLLLLAGSFISWVIIFRKARVFNAANRAADEFESRFWSGADLGKLYSSATDRNRQVGGLEAIFESGFREFTRLRDKRRLDGRAQLEGAQRAMRTTYTREVDQMERSLELLANIGSTAPYVGLVGTVFGIMVTMHDMINSGEQAGIASVAPGISEALFATAIGLFVAIPAVWAYNRFTTRVERMSVRFETFAEEFSSILQRQTAGDE
tig00000001|arrow	fig|6666666.988981.peg.314	peg	tig00000001|arrow_356628_357056	356628	357056	+	Tol biopolymer transport system, TolR protein			isu;Ton_and_Tol_transport_systems	atgaccgcagccattggccgccgcaagcgccgaaagctcaaatccgaaatcaacgtcgtgccctacatcgacgtcatgctggtgctgctcatcatcttcatggtgaccgcgccgctgctcacgctgagctttgaagtggatctgccgacctcccaggccaaggcgctggagagcaagcaggatccggtgatcgtctccgtccgcctggatggccagctcagcctgaagctgcccgaggccaaggatccggaaccgatggatgccgcccgcctgcaggcccagctgtccgcgctttcctcgcaggacaagaacctgcgcgtgatcgttgccgccgacaaggccgtggcctatgagaaggtggtcgcggccatggacgtgatcaagagcgccaacgtggaaaaggtgggcctggcgaccgatgcacgctga	MTAAIGRRKRRKLKSEINVVPYIDVMLVLLIIFMVTAPLLTLSFEVDLPTSQAKALESKQDPVIVSVRLDGQLSLKLPEAKDPEPMDAARLQAQLSALSSQDKNLRVIVAADKAVAYEKVVAAMDVIKSANVEKVGLATDAR
tig00000001|arrow	fig|6666666.988981.peg.315	peg	tig00000001|arrow_357046_358107	357046	358107	+	TolA protein			icw(1);Ton_and_Tol_transport_systems	atgcacgctgaagccctgccaccgcagcgtcagcctgaagagaagtggggtctgccgattgcgctggcgctcggcgtgcacctgctgctggccctgatcttcattgccgcctggttgtggtcgccgcaacgcaccaccgaagcggccgccggcgatccggccatcgaggccagcctgcagctgtccgcctccgaagcctcggccgcgcgccaggccctgcgcgcctccgagacgctgccggacctgcccgaaccggtcgccgagcccgagcccattcccgaagacaccgtgccgccgccgcagccgttgcccgagccgcgcccgcaggacgcgccgacgccgcagcagtcgcaggcgcaggagcgcatcgcccagccggacacggtcgaccaggaagcggtcaacgcgctggcgatctcggctgaaaaggccagacaggagcaggaagccaagcgccgccaggaacagatcgatctgaccgagcgcaagcgccaggaacaggccgagcagaagctgcgcctggccaagcagcaggaagaggccgagctgaagaagaagctggccgagcaggaacagaaggccaacgacgccaaggccgaggccgagcgcgacaagaagctggccgagatccgccgcaagcgcgcccaggccgagaacgaagccaagctggccgagcagaagctgcgccaggtcaccgccgcgcgtgccgccaatgcttcggcctccaccgccggtgccaccggtgccgccaagccggcggccggtgcgggcgggaccagcgacgatctgagcgccaagtacgccgccgcgatccagcagaaggtctccgcgcagtggacgcgtccggattcggtgccattgggccagcgctgccaggtctcgatcacccagattccgggcgggcaggtcatccaggccaaggtcagcggcagctgcccgttcgacgaagccggccgccgctcgatcgaggccgccgtattgaatgcccagccgttgccgtaccgcggtttcgaatcggtgttcgcgcgcacgatcaacttcaccttcaccgcccaggattga	MHAEALPPQRQPEEKWGLPIALALGVHLLLALIFIAAWLWSPQRTTEAAAGDPAIEASLQLSASEASAARQALRASETLPDLPEPVAEPEPIPEDTVPPPQPLPEPRPQDAPTPQQSQAQERIAQPDTVDQEAVNALAISAEKARQEQEAKRRQEQIDLTERKRQEQAEQKLRLAKQQEEAELKKKLAEQEQKANDAKAEAERDKKLAEIRRKRAQAENEAKLAEQKLRQVTAARAANASASTAGATGAAKPAAGAGGTSDDLSAKYAAAIQQKVSAQWTRPDSVPLGQRCQVSITQIPGGQVIQAKVSGSCPFDEAGRRSIEAAVLNAQPLPYRGFESVFARTINFTFTAQD
tig00000001|arrow	fig|6666666.988981.peg.316	peg	tig00000001|arrow_358275_358153	358275	358153	-	hypothetical protein				gtgaacagtttcgcaatcatgaaccaaggcagtgtgaattccgagtcaccgagcgcacaaatctcacggcccgttaaccaaccggccggattcggcgcgctccgccccccaacttggccatga	MNSFAIMNQGSVNSESPSAQISRPVNQPAGFGALRPPTWP
tig00000001|arrow	fig|6666666.988981.peg.317	peg	tig00000001|arrow_358324_359643	358324	359643	+	Tol-Pal system beta propeller repeat protein TolB				atgaaaaaaatgcctcgctggcttgccgttgttgcggccctgttgttgccctttgctgccatggcgcagcagaaggggctggatatcgacatcattggcggcaatgcctccgccacgccgatcaccgtcgtcccgatgccctaccagggttcggccggtgccccgcagaccgacgtggccgccgtggtacgcgccgatctggaccgttccggccagttccgcaacctgccggaagcccagatcgtcgaaaaaccgacccgtggcagcgagatccagttcgccacctggcgcgcgctgaagcagaactacatcgtcgtcggccgggtcatggacgccggtgccggtgcctaccgcgtggagtacgagctctacgacgtgcccaagggtgagcgcctgctcggcctggcgatgaccgcccgtggcaacgccatgcgcgatgtcgcccaccagatggccgatgccatctacgaaaagatcaccggtgtccgcggcgccttctggacccgcatcgcctatgtcaccgccagcggcaagggcgatgccatgcgctatgcgctgatggtggccgattcggacggcttcaacccgcagaccatcgtgcgctcggccgagccgctgctctcgcccagctggagcccggacggcaacaagctggcctacgtcagcttcgaacgcggcaactcggcgatctacatccagaacatctccagtggcgcccgtgagctggtcaccagcttccgcggcatcaacagcgccccctcgttctccccggacggccgtcgcctggccctgtcgctgtcgcgcagcggcaacccggagatctacgtgatggacctgggcagcaagcagctgacccagctgaccaaccacttcgccatcgataccgagccgacctggagcccggacggcagcagcgtctacttcacctccgaccgtggtggccgcccgcagatctaccaggtggcctccagcggcggcagcgcttcgcgcgtgaccttccagggcaactacaacgccaccccgagcctgtcctacgacggcaagaagctggtggtcgcccagggcagtggcaacacctacaagatcgcgatgatggacagcagcacgggctcggcccgctggaacacgctgtcgccagggtcgctggatgaatcgccgagctttgcgcccaacgcgagcatggtgttgtacgccgcccgcgagggtggtcgtggagtgttgtatgccgtttcggccgatgcgcgcgtgcgccagcggctggttctggccgacggtgatgttcgtgagccttcttggtcgccataccgtacaaagcgctaa	MKKMPRWLAVVAALLLPFAAMAQQKGLDIDIIGGNASATPITVVPMPYQGSAGAPQTDVAAVVRADLDRSGQFRNLPEAQIVEKPTRGSEIQFATWRALKQNYIVVGRVMDAGAGAYRVEYELYDVPKGERLLGLAMTARGNAMRDVAHQMADAIYEKITGVRGAFWTRIAYVTASGKGDAMRYALMVADSDGFNPQTIVRSAEPLLSPSWSPDGNKLAYVSFERGNSAIYIQNISSGARELVTSFRGINSAPSFSPDGRRLALSLSRSGNPEIYVMDLGSKQLTQLTNHFAIDTEPTWSPDGSSVYFTSDRGGRPQIYQVASSGGSASRVTFQGNYNATPSLSYDGKKLVVAQGSGNTYKIAMMDSSTGSARWNTLSPGSLDESPSFAPNASMVLYAAREGGRGVLYAVSADARVRQRLVLADGDVREPSWSPYRTKR
tig00000001|arrow	fig|6666666.988981.peg.318	peg	tig00000001|arrow_359708_360223	359708	360223	+	Tol-Pal system peptidoglycan-associated lipoprotein PAL				atgaacaagaccacccgcgttctgcttgtctccctgttgtccgtggccgccctggccggttgttccaagaaggtcaaggaagcgcctgttgccccggtcgataccggcagcaccaccgctccgaccggcccgtccacctccggcctgtacggcccgggcgatctggataccgactcctgcctgcgccagcgcgtggtgtacttcgacctggacaaggaagacgtgaagccggaattccaggccatcatggcttgccacgccaagtacctgcgtgaccgtccgtcctcgcgcatgaccctgcagggccacaccgacgagcgcggttcgcgcgcgtacaaccaggccctgggcgagcgtcgtggcaacggcgtgtcctcggcactgcaggccaacggtggttcggcttcgcagctgaccgtcgtgtcctacggtgaagagcgtccggtctgcaccgagtcgggcgagtcctgctggtcgcagaaccgtcgcgtcgagatcgtgtacacggctcagtaa	MNKTTRVLLVSLLSVAALAGCSKKVKEAPVAPVDTGSTTAPTGPSTSGLYGPGDLDTDSCLRQRVVYFDLDKEDVKPEFQAIMACHAKYLRDRPSSRMTLQGHTDERGSRAYNQALGERRGNGVSSALQANGGSASQLTVVSYGEERPVCTESGESCWSQNRRVEIVYTAQ
tig00000001|arrow	fig|6666666.988981.peg.319	peg	tig00000001|arrow_360248_361033	360248	361033	+	Cell division coordinator CpoB				atgatcgttgcggcagccctcgtggctgccgcaccggccaatgcgcagcgccagagtctggccgaccgcgtcggcgcgcttgagcagcaggcgaacaacaaccagtccaacatggacatgctcaaccagctgaaccagctgcgtacccagttgcaggccctgcagtcgcaggtcgagcagctgcagcacgacaatgagcagctcaagcagaccggcaaggaccagtacctggacctggacagccgcctgaaccgcctggaaggtggagcccccgtgcttcccgccgccccggccgcagccgcgactgcccccgctgcacccccgaaaccggcaacggccgcttccgagcggccgccctccgtgcacggcgatgccggcagcctggctgccagtggcgacgagcgtacggcctacaatgtcgccttcgattcgctcaaggccggcaagtacgacgactcggcgcagctgttcatgagcttccttgagctgtaccccaacggtgtctatacccccaacgcgctgtactggttgggcgaaagctattacgccacccgcaatttcccgctggctgaggcgcagttccgcgacctcatctcgcgctacccgacccatgacaaggcgtccggtggcctgctcaagatcggcctgtcgcagtatggcgaaggcaaggtcgaccaggcccaggcgaccctggaacaggtcgtgtccacgtaccccggctccgacgccgcgcgcaccgcgcaggaccgtctgcagtcgatccggctgggtcagcagatccgctga	MIVAAALVAAAPANAQRQSLADRVGALEQQANNNQSNMDMLNQLNQLRTQLQALQSQVEQLQHDNEQLKQTGKDQYLDLDSRLNRLEGGAPVLPAAPAAAATAPAAPPKPATAASERPPSVHGDAGSLAASGDERTAYNVAFDSLKAGKYDDSAQLFMSFLELYPNGVYTPNALYWLGESYYATRNFPLAEAQFRDLISRYPTHDKASGGLLKIGLSQYGEGKVDQAQATLEQVVSTYPGSDAARTAQDRLQSIRLGQQIR
tig00000001|arrow	fig|6666666.988981.peg.320	peg	tig00000001|arrow_361166_361864	361166	361864	+	7-carboxy-7-deazaguanine synthase (EC 4.3.99.3)				atgaccacgaccctgtccgctgccgccgcactccccagtgagatcgtgcagtccccgctgccgcgactgaagatcaccgagatcttcctgtccctgcagggcgaagccgataccgccggctggccgaccgtgttcgtgcgcctgaccggctgcccgctgcgctgcacgtactgcgataccgcctacgccttccatggcggcacctggtgggacatcgacgcgatcgtggaagaggtgctggcccagggcgtgcaccacgtctgcgtgaccggtggcgagccgctggcgcagaagcgctgcctggtgctgctggagaagctctgcgatgccggcctggacgtctcgctggaaacctccggtgcgctggatgtcagcgccgtcgatccgcgcgtatcgcgggtggtcgatctgaagacccccggctccggcgaaatggcccgcaaccgcctggaaaacctgccgctgctgaccaagcgcgaccagatcaagttcgtcctgtgcagccgcgaagattacgaatgggcccgtggcatggtccgagagcatcgcctcaacgagcgcagcatggtgttgttctcgccgagcaagagcgaggtcagcccgcgcgagctggccgactggatcgtcgccgaccgcctgccggtgcgcttccagatgcagctgcacaagcttctgtggaatgacgagccgggccggtaa	MTTTLSAAAALPSEIVQSPLPRLKITEIFLSLQGEADTAGWPTVFVRLTGCPLRCTYCDTAYAFHGGTWWDIDAIVEEVLAQGVHHVCVTGGEPLAQKRCLVLLEKLCDAGLDVSLETSGALDVSAVDPRVSRVVDLKTPGSGEMARNRLENLPLLTKRDQIKFVLCSREDYEWARGMVREHRLNERSMVLFSPSKSEVSPRELADWIVADRLPVRFQMQLHKLLWNDEPGR
tig00000001|arrow	fig|6666666.988981.peg.321	peg	tig00000001|arrow_361940_362605	361940	362605	+	7-cyano-7-deazaguanine synthase (EC 6.3.4.20)				atgaagaaagcagtcgtcctcctgtccggcggcatggactccgccgccgtcgtcgccatcgcccgcgagcagggtttcgccgtccacgccctgagcgtgcgctacgggcagcgccacacctccgaactcgatgccgccgcggcggtcgccagcgcgctgggcgcggtggcccacaaaaccgtcaacgtcgacctgcgcagcatcggcggctcggcgctgaccgatgatatcgacgtccccgaagcgggcggtgagggcatcccggtcacctacgtgccggcccgcaacaccatcatgctgtccgtcgcgctgggctgggccgaagtgctgggcgccaacgacatcttctgtggcgtcaacgccgtggattactccggctaccccgattgccgccctgagttcatccaggccttccaggcgctggccaacctggcgaccaaggcgggtgtggaaggggcgggcatccaggtccacgcgccgctgcagttcctgagcaaggccgacatcgtgcgtgaaggcgttcgcctcggcgtggacttcggcctgaccgtgtcctgctacaacgccgacgaccagggccgcgcctgcgggcactgcgacgcctgccgcctgcgtgcgcagggtttcacggatgccggcgtaccggatcccacccactacgtgtga	MKKAVVLLSGGMDSAAVVAIAREQGFAVHALSVRYGQRHTSELDAAAAVASALGAVAHKTVNVDLRSIGGSALTDDIDVPEAGGEGIPVTYVPARNTIMLSVALGWAEVLGANDIFCGVNAVDYSGYPDCRPEFIQAFQALANLATKAGVEGAGIQVHAPLQFLSKADIVREGVRLGVDFGLTVSCYNADDQGRACGHCDACRLRAQGFTDAGVPDPTHYV
tig00000001|arrow	fig|6666666.988981.peg.322	peg	tig00000001|arrow_362839_363453	362839	363453	+	hypothetical protein				atggaacgcgtcgtgaacaaccagctcccacatccccggtctaccttccgtccccacgcgctgctgcgtggcactgcactggtccttgcgctgattgccctggatgcgggcgccgcgcaggatctgacgatcacctactacgacgtgcagggcgacaccctgcaggaactgcgcacgtcactgaacgcgcacgggcccgtcggcaaggacggcgtgcgccatcacggccacgtggactggtacgtggggtggaacttcgactatgccccacgaggtgcaggttgcagactcggcaaggtgcgcatggaggtgagggccaccatggtgctgccgcgctggaccggcgcggacacggcgcccgcctcgctgcaacaggaatgggcgcgctacagccaggcgctgcgggtacatgaagacggccatgcagcgcatgccgatcaggctgccgaggacatccagcgacgattcgccgccgtcggcggcgggatgcgctgcccgcagctcggtgaggaactcaaccgcatcgggaaagcggttctcgaggaatacgccgcgcgcgacaaacagtacgacgaaatcaccgagcatggtgccacgcagggcgcgcgtctctag	MERVVNNQLPHPRSTFRPHALLRGTALVLALIALDAGAAQDLTITYYDVQGDTLQELRTSLNAHGPVGKDGVRHHGHVDWYVGWNFDYAPRGAGCRLGKVRMEVRATMVLPRWTGADTAPASLQQEWARYSQALRVHEDGHAAHADQAAEDIQRRFAAVGGGMRCPQLGEELNRIGKAVLEEYAARDKQYDEITEHGATQGARL
tig00000001|arrow	fig|6666666.988981.peg.323	peg	tig00000001|arrow_364998_363523	364998	363523	-	hypothetical protein				atggcaaccatgcgatggatggcaggcctgttggcggcggtgggcacgctctcggccagtggcgtgagcgcggccgcggcagtggatcgggatgcctggcgggcagattacgcggtgctcaaagcagcattgcagagcgactacgcacacctggcctggatggcctcgcccgagagcggcgtcgatctgccgacccttgatgcccgggcacagcgcgacctcgccgaggcacgcaatgacgcccaggccacccaggcgctgcgcagttttctggccggcctccatgatggccatcttgcgttgctcgaccggctggatgcaggcggcacgtcccagccaccacgggctgtcgatccgcgcacgctgggcccaggtgccggttgcgccgcgctcggggtcgccgatgaaggccggcaggatttcagccttccgctggaaacactgcccggctacacccccttggacggccaggcagaccctgcgctgctcgccggcatcctcgcgttgcccgagggacgcaaggtgggcgtgcttcggctgcacgagttcgatgcgctgcgctatcccggtctatgccatgcgctgtggccacagctgcgccatgccgattccatcggcgacatgcgcagcgtgctggtgaacggctgggtggccatgatcgccggcagcctgcgccggttccagcacgatggcgtcgatgccgtgctggtcgatgtcggcgacaacccgggcggggatgacagtggcgacacgcttgcgcggttgttcaccccgcggccggtcacgtcggccacgctgctggtcagtcagtccgccgcaggcaggccctatctcgacgaacagtacgagcgactcgacgatgccctgcgccgccatcatccggccgccaccgcccgccgcctgctgacggcggagcgcgccagcttcgatgcttcgcggcgtgcactgagccttccagcctgtgacctgtcctgggtgtggcagacccagcagccatggaacggcggccagtgccgccgcctggtcgcggcaggcacctccggtggcccgctgccaagccaggcggtggatacgctggacgatttcctgatcgcccaccgtctcgactgggcacaggacctgcgcgcccactggggtgcgtgggacgggccggtctacgtcatcaccaatggcaagaccgtgtcctcggcggagatgtttgccgcgcgcatgcaggacaaccgcatcgcgcgcatcgtcggcaccggtagtggtggctacggctgcggtttcatgagcggcgccccatcgcgcgagctgccccactcacacctgcgcatgcgtattccggactgtgtccggttgcgcgccgacggcaccgatgaagtggcgggcatcgcgcccgatctaccgatcacgccccgcgctggcgaaggggcacgcgcacgcgcgcaacgactgctggagaccgttgccgaggacatcacgcggcactga	MATMRWMAGLLAAVGTLSASGVSAAAAVDRDAWRADYAVLKAALQSDYAHLAWMASPESGVDLPTLDARAQRDLAEARNDAQATQALRSFLAGLHDGHLALLDRLDAGGTSQPPRAVDPRTLGPGAGCAALGVADEGRQDFSLPLETLPGYTPLDGQADPALLAGILALPEGRKVGVLRLHEFDALRYPGLCHALWPQLRHADSIGDMRSVLVNGWVAMIAGSLRRFQHDGVDAVLVDVGDNPGGDDSGDTLARLFTPRPVTSATLLVSQSAAGRPYLDEQYERLDDALRRHHPAATARRLLTAERASFDASRRALSLPACDLSWVWQTQQPWNGGQCRRLVAAGTSGGPLPSQAVDTLDDFLIAHRLDWAQDLRAHWGAWDGPVYVITNGKTVSSAEMFAARMQDNRIARIVGTGSGGYGCGFMSGAPSRELPHSHLRMRIPDCVRLRADGTDEVAGIAPDLPITPRAGEGARARAQRLLETVAEDITRH
tig00000001|arrow	fig|6666666.988981.peg.324	peg	tig00000001|arrow_365276_365944	365276	365944	+	putative lipoprotein				atgaaacgtgtcgtcctgctgagcctgggggcgcttgcgctcgcggcgtgctccaagcctgaatccgccgatcaggcgggcccgtcggccaccgccgaggcccccaccgcggccaagcctgccgaccctgccgctgccgcgacccagtccccgtcgttcgattgcgccaaggcacagtccgaggccgagaaactggtgtgcgtcgacccacggctggccgcgctggaccgtcagctggccgcgctctacaagcgtgtgcagaccagcccggacgagctggacatcgcggccgaacagcgtggctggatcaaagggcgcgatgcctgttcgcgcgcggtggatcccaagcgctgcctggtcgagtcctatcagacccgtctggtcgagctgaccatcaacggcggcggcatccaggtgccggcgaaggtcgagtaccgctgcgacgacaacagcaagccggtgacggcggtgttctacaacgacatcgacccgaccgcggccgtggtcagctggggcaacgatcaggcgatcgtcttcccgatgcccgtgagcaaggacgagaacaatggcggccgctggggccgggagggcgtcgacctgcgtatccacgacgaccagaccaccctggacttctacggcaccacgctgcagtgccagatcgcccggtga	MKRVVLLSLGALALAACSKPESADQAGPSATAEAPTAAKPADPAAAATQSPSFDCAKAQSEAEKLVCVDPRLAALDRQLAALYKRVQTSPDELDIAAEQRGWIKGRDACSRAVDPKRCLVESYQTRLVELTINGGGIQVPAKVEYRCDDNSKPVTAVFYNDIDPTAAVVSWGNDQAIVFPMPVSKDENNGGRWGREGVDLRIHDDQTTLDFYGTTLQCQIAR
tig00000001|arrow	fig|6666666.988981.peg.325	peg	tig00000001|arrow_366631_365966	366631	365966	-	hypothetical protein				atgctttttcgtacgctgctggccacgcccctgctgttgctgcttccgttcgagaacgcgcgtgcggatgatttcgtcacctgcgagagccgcgacaatcgctatcaatcctgcaccctgccccgcgccggctacgtcaccctggaccgcaagctgtccggtgcggactgccggcaaggccgcacctgggactacgaccgccgcgaggtctgggtggatgatggctgccgggcctcgttccgggtccacggcggcagcgaccgtgatgatcgccacgatgatgacaaccacgacgccaaggtcgccgccggcgtgctgatcggcgcggccatcctcggcgcgctggcgcacaacgccaacaaggatgacgcgcgctacgacgacgacacctaccagggcgcccggcatacctcctacgtacccggctggatgatcggagaattcgagggctacaacccgaccttcaatgccgacatccgcatgcgcatcgacagcgatggccggatgagcgcgcagacccgcggccagacgttgaatggctggatcaacggcggccagctcaacgtcggcagcagcgtgttcgatatcagccagagccgcgacgggttcgtcaccaccgaggtcggcgaccggcagaacgaggtgcgctaccgccgcgtgcgctga	MLFRTLLATPLLLLLPFENARADDFVTCESRDNRYQSCTLPRAGYVTLDRKLSGADCRQGRTWDYDRREVWVDDGCRASFRVHGGSDRDDRHDDDNHDAKVAAGVLIGAAILGALAHNANKDDARYDDDTYQGARHTSYVPGWMIGEFEGYNPTFNADIRMRIDSDGRMSAQTRGQTLNGWINGGQLNVGSSVFDISQSRDGFVTTEVGDRQNEVRYRRVR
tig00000001|arrow	fig|6666666.988981.peg.326	peg	tig00000001|arrow_367139_366741	367139	366741	-	Response regulator				atgttgttgtccaagcaccatcccgaaccccgcgtgctgttgatcgaagacaccgaagacacccgcgaactgagccgcatggcactggaaagccaggcctgcgaagtggttgcggtcagttcggcggaagccgcgctggggctgctccaggccggcgagcgcttcgatctggtgttcaccgatgtctgcctgggcgcggtcagcggcatcgaggccgcccatcgggtcaagcaggaacggcccgggctgccggtgctggtcacctcgggcctggagccttccgtcgtggtgccgcagctcggccctggcatgcatttcctgcccaagccgtacagcatgagcgaactgctcgacgcgatccgggcctgtttccagcaaccgctggccgcctgcgcctga	MLLSKHHPEPRVLLIEDTEDTRELSRMALESQACEVVAVSSAEAALGLLQAGERFDLVFTDVCLGAVSGIEAAHRVKQERPGLPVLVTSGLEPSVVVPQLGPGMHFLPKPYSMSELLDAIRACFQQPLAACA
tig00000001|arrow	fig|6666666.988981.peg.327	peg	tig00000001|arrow_368026_367262	368026	367262	-	hypothetical protein				atgccgtccttccgcctgcccacctggctggccgcctgcgtggtcgtgctgaccctggccatctcgatcaacctgcgcgacatagccgcgtggctgggcgcaccgatcccgaaactgccgattccctatggcggcgccatcctcgacaacggcctgggcgtgctgctggtgctgctcgtggccgcgctgctggtgcggccggggcagcgcctgagtgcgctgctcgggttgcgctggaatggctggcaggggccggccctggcgctgctggcgacgctgccgtgctggctgggtctgtggtggctggggggattcaatccgacccaggatgtgctcgccctgctgatgctcggcgtgctgtttccactcgccgaagagatcatcttccgcggtttcggtttcatcttcgcgcaccgccagcagcgttggccgtggctggcggctgcgctggtccaggccgtgatcttcggcgccatccactggtggtcgttcggcggtggcggcggcatggccctgcaggtgttcgccatcaccggcatcggtgggctggtgttcgcctggctcaatactctggacgattacaccctatggagcgggctggccctgcatgtctcgctcaacctggcctggaacgtgttcgtgatcaccgaggccacggccgtcggttggccggctaccgtgctgcgcctgtcagcagcaggactggcggtggcgctggtctgggcctggcaccgccgcaggccccggtccctcacatcggcatga	MPSFRLPTWLAACVVVLTLAISINLRDIAAWLGAPIPKLPIPYGGAILDNGLGVLLVLLVAALLVRPGQRLSALLGLRWNGWQGPALALLATLPCWLGLWWLGGFNPTQDVLALLMLGVLFPLAEEIIFRGFGFIFAHRQQRWPWLAAALVQAVIFGAIHWWSFGGGGGMALQVFAITGIGGLVFAWLNTLDDYTLWSGLALHVSLNLAWNVFVITEATAVGWPATVLRLSAAGLAVALVWAWHRRRPRSLTSA
tig00000001|arrow	fig|6666666.988981.peg.328	peg	tig00000001|arrow_368179_368475	368179	368475	+	hypothetical protein				atgcaatgccccgtatgcaagacccaagcgctgcagatgtccgagcgccagggcatcgagatcgattactgcccgcaatgccgtggcgtgtggctggaccgtggcgagctggacaagatcatcgagcgctcggccggtgccgcagcaccggcgccggtacgcgcggctgctccgccgccgccggccgccgtgcagcaccgtgacacccgccatctgggccagcagcagtacggcgaccagcacggctaccgcaagaagaaaaaagaaagcttcctgtcggacctgttcgacttctga	MQCPVCKTQALQMSERQGIEIDYCPQCRGVWLDRGELDKIIERSAGAAAPAPVRAAAPPPPAAVQHRDTRHLGQQQYGDQHGYRKKKKESFLSDLFDF
tig00000001|arrow	fig|6666666.988981.peg.329	peg	tig00000001|arrow_369006_368494	369006	368494	-	Acetyltransferase, GNAT family				atgacgttgatcctccgccgtgccaccgttgccgatgccggcgcgctgtcggcgatcgccatcgccacttacaccgagacctttggcgattcgtatccgccgcaggatctgcgcgattttctggacacccactacgcggtcgagccacaacgccgcgagctcgccgacccacgcaatgcggcgtggctgctggaagacggcgcacgtgtggtgggctatctcgcagcagggccgaacagcctgccgcatgccgatgccgccgagggcgatatcgaactcaaacgtctctacctgctcgccagccaccagggcggtggtcacggcgcgcgcctgatggacgcgttcctggcgtggctcgatcaaccgcagcggggcacgctgtgggtcggcgtatggtcggaaaatctaggtgcgcagcgcttctatgcgcgctatggctgcagcaaggtcggcgaatacgattttccggtcggcgacagtgtcgaccgggaattcatcctgcgccgcgcctga	MTLILRRATVADAGALSAIAIATYTETFGDSYPPQDLRDFLDTHYAVEPQRRELADPRNAAWLLEDGARVVGYLAAGPNSLPHADAAEGDIELKRLYLLASHQGGGHGARLMDAFLAWLDQPQRGTLWVGVWSENLGAQRFYARYGCSKVGEYDFPVGDSVDREFILRRA
tig00000001|arrow	fig|6666666.988981.peg.330	peg	tig00000001|arrow_370188_369106	370188	369106	-	Copper resistance protein B			icw(1);Copper_homeostasis	atgagccgcgctcctttcatcgccacatcggccttgagtaccgccctgctgctggcattgtcggcaccggcctgggcgcaatcgcatgccggccatgccgcgacgccgaccgcaaccacggccgacacaccaccggcagatggcggcaacgtcgatcacagccagatggatcattcgaagatggaccaaggcagcactgatcacagccagatggatcattcgaagatggaccacggcagcgctgatcacagccagatggaccattcggcgatggaccacggcacgaccgatcacggccagatggatcattcgaagatggaccatgccgcgatgggtcatggcgtgccgaaggcgcctgcgcccaccgaaccgctcgaaccgattccggcggtgacggccgcggaccgcctcgccgcgttcccgccgatcgaccacggcgcgatggagcatgcaccggagatccacagcatgctgctggtcaaccgcctcgaacgctgggacggccagcacggtaccggccaggcgtgggaggccagcggctgggtcggtggcaacatcaaccggctatggctgcgcagcgaaggcgagcgcggtgacggccgcaccgagtcggccaatctcgaggtgatgtacggccgcagcgtctcgccgtggtgggacgtgctggtcggcgtgaagcaggatttccgcccggcggattcgcgcacgtgggcggcgttcggcatccagggcctggcgccgtacaagttcgagacctcggccacggcctacatcggcgaaggcggacagtttgctgcgacggtggaagtggagtacgagctgctgctgaccaaccgcctgatcctgcagccgctggtggaggccacgttctcggccaaggacgagccggcgtacggcaacggttcgggactcaacacggtcgaggccgggctgcgcctgcgctacgagttcagccgccgcttcgcgccttacatcggcatcagccacgagcggctgttcggcgataccgctgattaccacgagacggccggtgagcgcgcgcgcgatacccgctgggtggcgggcgtgcgcgtctggttctga	MSRAPFIATSALSTALLLALSAPAWAQSHAGHAATPTATTADTPPADGGNVDHSQMDHSKMDQGSTDHSQMDHSKMDHGSADHSQMDHSAMDHGTTDHGQMDHSKMDHAAMGHGVPKAPAPTEPLEPIPAVTAADRLAAFPPIDHGAMEHAPEIHSMLLVNRLERWDGQHGTGQAWEASGWVGGNINRLWLRSEGERGDGRTESANLEVMYGRSVSPWWDVLVGVKQDFRPADSRTWAAFGIQGLAPYKFETSATAYIGEGGQFAATVEVEYELLLTNRLILQPLVEATFSAKDEPAYGNGSGLNTVEAGLRLRYEFSRRFAPYIGISHERLFGDTADYHETAGERARDTRWVAGVRVWF
tig00000001|arrow	fig|6666666.988981.peg.331	peg	tig00000001|arrow_371978_370185	371978	370185	-	Multicopper oxidase			idu(1);Copper_homeostasis	atgtctttccttaaaacacccggcacgggcaccccgcccatgccgtcacgccgcctgttcgtgcagggcgtggctgccggcggcgtggtcgccggtctggccgccaccggcctgagcccacgcgccttcgcggccgccggccccggcctggccggtgccccgcaggtgctcagcagccatgacgtgcagctgagcatcggcgaatcgctggccaacttcaccgggcgcacccgcccggcgatcaccgtcaacggcagcctgccggcgccgatccttcgctggcgcgaaggccagacggtcaacatccgggtggccaacacgctgcaggggcaccccacctccatccactggcacggcctgctgctgccggccaacatggacggcgtgcccggcctgagcttcaacggcatcgcccccggcgaggcctaccagtaccggttcaccctcaagcagtcgggcacgtactggtaccacagccattcgatgttccaggaacaggccggcctgtacggcgcgctgatcatcgacccgctcgagccggcgccgtaccgcttcgaccgtgagcacgtgatcgtgctctcggactggaccgacatggaccctggcgcgctgttccggcgcatgaagaagctcgccgagtacgacaactactacaagcgcaccctgcccgacttcctccgtgatgtgcgccgggatggctgggccgcagccaccgccgaccgcggcatgtggggccggatgcggatgacgccgaccgacatctccgacatcaacgcccacacctatacctacctgctcaacggcaccgcaccggcgggcaactggaccgggcttttccgcagtggcgagaaggtgctgctgcgcttcatcaacggtggctcgatgacctacttcgatgtgcgcatccccggcctgaaaatgaccgtggtcgccgccgatggccagtacatccacccggtcagcatcgatgagttccgcatcgcaccggccgagaccttcgatgtgatcgtggaacccagtggacaggatgcctacacgatcttctgccaggacatgggccgcaccggccatgccgccggcacgctggccgtccgccacggcctgcaggcgccggttcccgagcgcgacccgcgcccattgctgaccatgagcgacatgggccatgacatgggccatgccggaaacggtatggcgggtcacgacatgaagggcatggaaggtggctgcggcgcgagcatgggccacggcgcgcacggcgctgattccaaggcgccgcgccacccggccagcgaaaaaggcaatccgctggtcgacatgcagagcatggccaccgacccaaagctcgatgatcccggcatcggcctgcgcgacaacggtcgtcacgtgctgacctatggtgcgatgcgcagcctgttcgacgatcccgatggccgcgatcccggccgcgaggtcgagctgcacctgaccggccacatggagaaattcagctggtccttcgacggcattccgttcgccagcgccgaaccgctgcgcctgaactacggtgaacgcatgcgcatcgtgctggtcaacgacacgatgatgcagcacccgatccatctgcacggcgtgtggagcgatctggaaaacgccgaaggcgagttccacctgcgcaagcacaccatcgacatgccccccggcacccgccgcacctatcgcgtgcgcgccgacgcgctcggccgctgggcctaccactgccatctgctgtaccacatggaagcgggcatgatgcgcgaagtgaggatcgaagaatga	MSFLKTPGTGTPPMPSRRLFVQGVAAGGVVAGLAATGLSPRAFAAAGPGLAGAPQVLSSHDVQLSIGESLANFTGRTRPAITVNGSLPAPILRWREGQTVNIRVANTLQGHPTSIHWHGLLLPANMDGVPGLSFNGIAPGEAYQYRFTLKQSGTYWYHSHSMFQEQAGLYGALIIDPLEPAPYRFDREHVIVLSDWTDMDPGALFRRMKKLAEYDNYYKRTLPDFLRDVRRDGWAAATADRGMWGRMRMTPTDISDINAHTYTYLLNGTAPAGNWTGLFRSGEKVLLRFINGGSMTYFDVRIPGLKMTVVAADGQYIHPVSIDEFRIAPAETFDVIVEPSGQDAYTIFCQDMGRTGHAAGTLAVRHGLQAPVPERDPRPLLTMSDMGHDMGHAGNGMAGHDMKGMEGGCGASMGHGAHGADSKAPRHPASEKGNPLVDMQSMATDPKLDDPGIGLRDNGRHVLTYGAMRSLFDDPDGRDPGREVELHLTGHMEKFSWSFDGIPFASAEPLRLNYGERMRIVLVNDTMMQHPIHLHGVWSDLENAEGEFHLRKHTIDMPPGTRRTYRVRADALGRWAYHCHLLYHMEAGMMREVRIEE
tig00000001|arrow	fig|6666666.988981.peg.332	peg	tig00000001|arrow_372481_372083	372481	372083	-	FIG01111572: hypothetical protein				atgtccgccagtggcctgctcctgcgagtcgtcctgatgctcagcctgttgctcaacgggctgaacgtggccatggccggcccgatggcgctcgccctggccgagccggccaccgcaagccgtgccgcaccgccctgccatggtgatgcaccggcggccgccctcccgcatgaccaccacgccatgcccggtgccgccagcggagtgcaggcgcctcacgatggcgaccactgcaagatcaaggactgcctgcgcagctgcgcgcagcaacccagcctgaccgcccaggtcgcctggctggccacgcccccgccgctgtcgctggccccgctgccggccgcgcatccgtcgcaaccgacaccgccgctggaccgcatcacccgccctccgatcgcctga	MSASGLLLRVVLMLSLLLNGLNVAMAGPMALALAEPATASRAAPPCHGDAPAAALPHDHHAMPGAASGVQAPHDGDHCKIKDCLRSCAQQPSLTAQVAWLATPPPLSLAPLPAAHPSQPTPPLDRITRPPIA
tig00000001|arrow	fig|6666666.988981.peg.333	peg	tig00000001|arrow_374381_372576	374381	372576	-	ATP-dependent DNA helicase RecQ			isu;DNA_repair,_bacterial_RecFOR_pathway	atgtcttcccgccccgcgcacgacctgctcagccgcatctttggttacgacgaattccgcggtccgcagcaggcgatcgtcgagcatgtcgccgccggcaatgacgcgctcgtcctcatgcccaccggcggcggcaaatcgctctgctaccaggtcccctccctgctccgcgacggcaccggcatcgtcatctcgccgctgatcgccctcatgcaggaccaggtcgaagccctgcgccagctcggcgtccgcgccgaatacctcaactccaccctcgacggcgaaaccagtgcccgcgtcgaacgcgaactgctcgccggcgaactggacatgctctacgtcgcgcccgagcgcctgctcaccggtcgcttcctgtcgctgctctcgcgcagccggatcgccctgttcgccatcgacgaagcccactgcgtctcccagtggggccacgacttccgccccgaataccgccagctcaccgtcctgcacgaacgctggcccgacgtgccgcgcatcgcgctgaccgccaccgccgatccgcccacccagcgcgagatcgccgaacgcctggacctcaccaacgcccagcacttcgtcagctccttcgaccggcccaacatccgctacaccgtcgtccagaaggacaacgccaaaaggcagctgctggacttcctcaaggtccaccgcggggccgccggcatcgtctactgcatgtcgcggcgcaaggtcgaggaaaccgccgagttcctgtgcaaggagggcatgaacgccctgccctaccacgccggcctgccgcccgaggtccgcgccgccaaccagcgtcgcttcctgcgcgaggatggcatcgtcatgtgcgccaccatcgccttcggcatgggcatcgacaaaccggacgtgcgcttcgtcgcgcataccgacctgcccaaatcgatggaaggctattaccaggaaaccggccgcgccggtcgcgatggcgagcccgccgaggcctggctctgctacggcctgggcgacgtggtgctgctcaaacagatgatcgagcagtccgaggcgggcgaagaacgcaaagcgctggaacgctccaaactggaccacctgctcggctactgcgaatccatgcagtgccgccgccaggtcctgctggccgggttcggcgagacctacccgcagccctgcggcaactgcgacaactgcctgctgccgcccgatgcctgggatgccagcgtcgccgcccagaaggcattgagctgcgtctaccgcagtggccagcgcttcggcgtgggccatctgatcgacatcctgcgcgggggcgagaacgagaaggtccgccagttcgggcataccgaactgagcacctatggcatcggcaaggatctggacgcgcgtacctggcgcagcgtgttccgccagctggtcgcctccagcctgctcgaggtggacagcagcgcctacggcgggctgcgcctgaccgatggcagccgcgaggtgctcaagggccagcgcaaggtcatgatgcgccgcgagacgcccaaggcggcccgcgagcgcgatcgcagcggccagcgcaccggcctgtcggtgctgccgcaggacctggcgctgttcaatgcgctgcggggcctgcgcgccgaactcgcgcgcgagcagaacgtgccggccttcgtgatcttccacgacagcaccctgcgcaacattgccgaacagcgccccaccagcgtcgatgcgctgggccgggtcgggggcatcggtggcaccaagctggcccgttacggcgaccgcctggtcgagatcgtgcgcgaggaaggctga	MSSRPAHDLLSRIFGYDEFRGPQQAIVEHVAAGNDALVLMPTGGGKSLCYQVPSLLRDGTGIVISPLIALMQDQVEALRQLGVRAEYLNSTLDGETSARVERELLAGELDMLYVAPERLLTGRFLSLLSRSRIALFAIDEAHCVSQWGHDFRPEYRQLTVLHERWPDVPRIALTATADPPTQREIAERLDLTNAQHFVSSFDRPNIRYTVVQKDNAKRQLLDFLKVHRGAAGIVYCMSRRKVEETAEFLCKEGMNALPYHAGLPPEVRAANQRRFLREDGIVMCATIAFGMGIDKPDVRFVAHTDLPKSMEGYYQETGRAGRDGEPAEAWLCYGLGDVVLLKQMIEQSEAGEERKALERSKLDHLLGYCESMQCRRQVLLAGFGETYPQPCGNCDNCLLPPDAWDASVAAQKALSCVYRSGQRFGVGHLIDILRGGENEKVRQFGHTELSTYGIGKDLDARTWRSVFRQLVASSLLEVDSSAYGGLRLTDGSREVLKGQRKVMMRRETPKAARERDRSGQRTGLSVLPQDLALFNALRGLRAELAREQNVPAFVIFHDSTLRNIAEQRPTSVDALGRVGGIGGTKLARYGDRLVEIVREEG
tig00000001|arrow	fig|6666666.988981.peg.334	peg	tig00000001|arrow_375092_374541	375092	374541	-	DNA protection during starvation protein				atggcgaagacgaccaagaccccggcaaagcccaagacggccaagcagaaactcggcgcggcggccccgtcggccccgaacattgatatcgggatcaaggagggcgatcgcaagaagatcgccgatggactgtcggccttccaggcagatgcgttcacgctctacctgaagacccacaacttccattggaacgtgaccgggtcgatgttcaactcgctgcacaccatgttcgagacccagtacaccgaacagtgggccgccctggacgacgtcgctgaacgcatccgtgcactgggcttcaacgccccgggctcctaccgcgagttcgcggccctgacctcgatcgccgaggagccgggcctgaccgacagcgcggactggcgtgaaatggtacgccagttggtcaccgccaacgaggccgtgtgccgcactgcccggaaagtgctggatgtggccgacgatgccgatgacgcaccgaccgaagatctgatgacccagcgcctgcagacccacgaaaagtacgcctggatgctgcgttcgctgctgcagtaa	MAKTTKTPAKPKTAKQKLGAAAPSAPNIDIGIKEGDRKKIADGLSAFQADAFTLYLKTHNFHWNVTGSMFNSLHTMFETQYTEQWAALDDVAERIRALGFNAPGSYREFAALTSIAEEPGLTDSADWREMVRQLVTANEAVCRTARKVLDVADDADDAPTEDLMTQRLQTHEKYAWMLRSLLQ
tig00000001|arrow	fig|6666666.988981.peg.335	peg	tig00000001|arrow_375189_379292	375189	379292	+	ATP-dependent helicase HrpA				atgagcgctatcgaaaaaccacatgcagcacgcctggcccagcagcaggccgcgatcaacggggccatgagccgcgaccgcggtcgtttgctggggatgctctcgcgttggcgggccaaaccggcggatgcggggctggctgcggcgttcgagcaggccttgcaggcgtccgtgcagcgccgtgaagcgcgtgcgctgaatcagccggccatcactttggacgagcagctgccgattgcgcgtgaagccgaggccatcaccgcgctgatccgcgaccatcaggtcgtggtgatcgccggtgagaccggctcgggcaagaccacccagctgcccaagctgtgcctggccgccggccgtggcaccgccgggatgatcggctgcacgcagccgcggcggattgccgcacgtgcggtggccacgcgtgtcgcgcaggagctgcagtccgaactgggcaccaccgtgggttaccaggtgcgcttcaccgaccgtgtcggtgacgatacccgcatcaagttcatgaccgacggcatcctgctggccgagatcagcagtgaccgctggctgtccaactacgacacgatcatcgtcgacgaggcgcacgaacgcagcctcaacatcgatttcctgctgggctatctgaagcagctgctgaagaaacggccggatctcaaactgatcgtcacctcggcgaccatcgatacctcgcgcttcgcccagcacttcgatgatgcgccggtgatcagcgtggaaggccgcaccttcccggtggacgtgcgctaccgcccgctggaaggcgagggcggcggcgatgccgacggtggccgcgacggcgagcgcaccgtgaatgatgcggtggtcgcggcggtggatgaaatcacccgcatcgatccgcgcggcgacatcctgctgttcttcccgggcgagcgcgaaatccgcgatgcgcaccaggcactggagcggcgcaagtaccgcggcaccgacgtgctgccgctgtatgcgcggctgtcggtcaaggaccaggacctggtgttcaacccgggcagcaaccggcgcatcgtgctggccaccaacgtcgcggaaacctcgctgacggtgccgcgcatccgctatgtgatcgaccccggcttcgcccgcatcaagcgttacagcccgcgccagaaactggaccggctgcatatcgaagcggtctcgcaggccagcgccaaccagcgcaagggccggtgcggtcgtgtctccgaaggcatctgctaccggctgtattccgaagcggatttccagtcgcgccctgagttcaccgatccggaaatccgtcgctccagcctgtccggggtgatcctgcggatgctgcagctgggcctgggcaggatcgaggatttcccgttcctggaggcgccggacgaacgcgccatcgccgatggctggcagcagctgggtgagctgggtgcggtcgatgccgagcgccgcctgaccccgatcgggcgccagatggcgcgcctgccggtggacgtcaaactggctcgcatgttggtcgccgcgcaggcacagggctgcctgcggccgatgctggtgatcgcctcgttcctgggcatccaggacccgcgtgagcgcccaccggaagcgcgcgccgccgcggacaacgcacatgcgctgttcgccgatgggcgctcggaattcgtcggcgtgctgcgcctgtgggacggctaccgccaggcccacgaagatctcacccagtccaagctgcgcgactggtgtgggcgacattttcttggtttcctgcgcatgcgcgaatggcgggaactgcatcgccaactgcgcgtgctgtgcgaagaactgggctggaatgaagagccggccgagacctcgttggcgccgctgctggccggttcctctgcaccggcgccggcgcgcgatgacgaggccaggatcaaggcgacgcgtggccagcagcaccgtgccgcgcgcctggcccgcgaaggaaaatccgaaccggcgcctgccgaggacaaggccgcgcccggcaacggtgccgatccagaggcacgcagcgcgttcagcgacaaggtgcgcgccgcggcgtaccagaccctgcaccgcgcgctgatcgccggcctgcccacgcagatcggccatcgcagcgacaagggcgatttcctggcgccgcgccagcgtcgcttcctgccgttcccgggctcggccctggccaagcggccgccgccgtggctgctcactgcaaccctgctggacacccagaagatctggggtctgaccaacgcggcgatcgagccggactgggtcatcaacgaactgccgcatctgctgctgcgcaagcacttcgatccgcactggtcgcgtgcgcagggccaggtgctggcctcggagcagatcagcctgttcgggctggtgctggccccgaaaaaaccggtgcattacggccgcatcgcgccggccgaggcgcatgacatcttcgtgcgccagggcctggtgaccggcgagatcaacacccgggccggcttcgtggccgacaacctcaaggtgctggagcaggcgcgcgaagaagaagccaagctgcgccgcgccggtatcgttgccgatgaaggctggcaggcgcgctggtacctggaccggataccggccgagatccattcggcgatgggcctggatacctggtggaaagcactggcgccggagaagcgccgggcgctgtcgtggacgctggccgatctgctgccgggcgaaggcagcgatgccgagcgctatcccaggtacctgccgctgggcgatgcgcggctggcgctgcattacaccttcgaacccggtgccgaggacgatggtgtgacgctggaggtgccgctgcacctgctcaacgcgctggatccggcgcggctgtcgtggctggcgccgggcttcgtcgctgacaaggccgccgcattgatccgcagcctgcccaaggcgatgcgccgcaactatgtgccggcaccggactttggccgcgcgtttgccgaggccttcgccgaaccgaccgccgatgacatccggggcgaactggcgcggttcctcgcgcgcgcgacgggtgccaagctggccgcaaccgatttcgacgaagcctcgctggagccgcacctgcgcatgaacctgcgcctgcgcgatgccgacggcaaggtgctggcgacctcgcgcgatctggaggcgctgcgtgcccgcttcggcgacaaggccggtgaggccttcgccgcacgcgcagggcgtgcgctggccgcggaagggctacgcgatttcccggctaccccgatcccgctgcaggtgcccggcgaagccggcgtgccggcgtacccggcgctggtcgatcagggtgagaccgcagcgctgaagatcttcgccgaccgcaacgaagcgctggaacagcatccgctcggggttcgtcgattgatggagatcgcgctggccgacaaggccaagcaggcgcgcaagcaattgccggtgccgcccaagaccgggctgctgtacgccgcgatcgaatcgcaggagcggctgcggggcgatctggtcgatgcggcgatgaatgccgtgctggccgacgggctgggtgatatccgcgaccctgccgcgttcgccaaacgcagtgccgaggcgggcaaggcgttgttcggtgaggcgatggcgcgcctgaagctggccgagaacatcctcgcccacgtggccgagctcaaaccacagctggaagcgccgctgatggggtgggcgcgtggcaacctcgatgacatggagcagcagcttgccgcgctggtccatcccgggttcctgcgtgacacgccggccgacgcgttggcgcagtacccgcgctatctgcgcgcgatgatcctgcgcaccgagcgtgccaagcgcgatccaccgcgtgatcaggcccgcatgctggagctgcgtccgttcgtggaggcgctggcgcaggccgacgcgcgcggcctgcgccagcggccgcagtggcaggacctgcgctgggacctggaggagctgcgggtttcgctgttcgcccaggagctcggggcgcgtaccggcatttcggccaagaaactggcccagcgcgtggccgcgctgcagaaggcctga	MSAIEKPHAARLAQQQAAINGAMSRDRGRLLGMLSRWRAKPADAGLAAAFEQALQASVQRREARALNQPAITLDEQLPIAREAEAITALIRDHQVVVIAGETGSGKTTQLPKLCLAAGRGTAGMIGCTQPRRIAARAVATRVAQELQSELGTTVGYQVRFTDRVGDDTRIKFMTDGILLAEISSDRWLSNYDTIIVDEAHERSLNIDFLLGYLKQLLKKRPDLKLIVTSATIDTSRFAQHFDDAPVISVEGRTFPVDVRYRPLEGEGGGDADGGRDGERTVNDAVVAAVDEITRIDPRGDILLFFPGEREIRDAHQALERRKYRGTDVLPLYARLSVKDQDLVFNPGSNRRIVLATNVAETSLTVPRIRYVIDPGFARIKRYSPRQKLDRLHIEAVSQASANQRKGRCGRVSEGICYRLYSEADFQSRPEFTDPEIRRSSLSGVILRMLQLGLGRIEDFPFLEAPDERAIADGWQQLGELGAVDAERRLTPIGRQMARLPVDVKLARMLVAAQAQGCLRPMLVIASFLGIQDPRERPPEARAAADNAHALFADGRSEFVGVLRLWDGYRQAHEDLTQSKLRDWCGRHFLGFLRMREWRELHRQLRVLCEELGWNEEPAETSLAPLLAGSSAPAPARDDEARIKATRGQQHRAARLAREGKSEPAPAEDKAAPGNGADPEARSAFSDKVRAAAYQTLHRALIAGLPTQIGHRSDKGDFLAPRQRRFLPFPGSALAKRPPPWLLTATLLDTQKIWGLTNAAIEPDWVINELPHLLLRKHFDPHWSRAQGQVLASEQISLFGLVLAPKKPVHYGRIAPAEAHDIFVRQGLVTGEINTRAGFVADNLKVLEQAREEEAKLRRAGIVADEGWQARWYLDRIPAEIHSAMGLDTWWKALAPEKRRALSWTLADLLPGEGSDAERYPRYLPLGDARLALHYTFEPGAEDDGVTLEVPLHLLNALDPARLSWLAPGFVADKAAALIRSLPKAMRRNYVPAPDFGRAFAEAFAEPTADDIRGELARFLARATGAKLAATDFDEASLEPHLRMNLRLRDADGKVLATSRDLEALRARFGDKAGEAFAARAGRALAAEGLRDFPATPIPLQVPGEAGVPAYPALVDQGETAALKIFADRNEALEQHPLGVRRLMEIALADKAKQARKQLPVPPKTGLLYAAIESQERLRGDLVDAAMNAVLADGLGDIRDPAAFAKRSAEAGKALFGEAMARLKLAENILAHVAELKPQLEAPLMGWARGNLDDMEQQLAALVHPGFLRDTPADALAQYPRYLRAMILRTERAKRDPPRDQARMLELRPFVEALAQADARGLRQRPQWQDLRWDLEELRVSLFAQELGARTGISAKKLAQRVAALQKA
tig00000001|arrow	fig|6666666.988981.peg.336	peg	tig00000001|arrow_379850_379338	379850	379338	-	hypothetical protein				atgcgcttttcccgtctgcggttgttggcctgcgcggccattgtgatgagtgtgtcgctgccggcgctggcccagcgcgtggtggagggcgatctgcagcagcagatgtcgccggccgagttcaaggcggccgggctggagaaactcacaccgcaggaactgaccgagctcaacaactggctgcagggcaaagtggctgccctggcggccgacgctcgcgagcaggcccgcgaagaggggcgccaggaagtcatcgtgaagaaccacggtttcttcgatttcggcaccaaggagccgatcaaaagcaccttgaccggtgagttccgcggcttcggcaagggccagcgttacgtgctcgccaacgcgcaggagtgggagcagatcgacgacgcccaggtcggtggcgtccgccgccagtcgcccgaggtcagcatcgctcccggcctgggcggcgtgtggtacatgcaggtgcagggcgtcaacacccgcgccaaggtccgccgcgtcaagtaa	MRFSRLRLLACAAIVMSVSLPALAQRVVEGDLQQQMSPAEFKAAGLEKLTPQELTELNNWLQGKVAALAADAREQAREEGRQEVIVKNHGFFDFGTKEPIKSTLTGEFRGFGKGQRYVLANAQEWEQIDDAQVGGVRRQSPEVSIAPGLGGVWYMQVQGVNTRAKVRRVK
tig00000001|arrow	fig|6666666.988981.peg.337	peg	tig00000001|arrow_380019_382136	380019	382136	+	Inactive (p)ppGpp 3'-pyrophosphohydrolase domain / GTP pyrophosphokinase (EC 2.7.6.5), (p)ppGpp synthetase I			isu;Stringent_Response,_(p)ppGpp_metabolism isu;CBSS-176299.4.peg.1292	ttgaaccgaccctcggtggcttcgctgccgaccgaactgcgcgaggcgttgctgcagcgctggcagcagcccgaggccgatctggacatgcgcgcgggctggccggtgctggccgacacgcttgatgcgctgtcgctgctgtcggccgacgagtcggcgctgctggccaccctgctgttcgatctgccgtggctgcgcgccgggctggacgcgttgccggtcggtgcgctcaagccggtggtggtcggcctgctggacgggctggacgcggccgaccaggtctgggcgctgcatgccgggcgtgaggccggtcgcaacagcgaggggctgcgtcgcctgctgctgtcgatcatccgcgatctgcgcgtggtgccgatcctgctcgcccgccagctggcccgcatgcgcggtgccgatcgcctgcccgaggaggaacggcgcgcgttggcccagctcacccgcgacatccacgcgccgctggcgaaccggctcggcatctggcagttgaagtgggagctggaagacctggcgttccgccacctcgaaccggagacctaccgccgcatcgcccgcgaggtcgacgaaacccggttggcgcgcgagcgctatgtcgaggccgtcaaaaaggcgctgtcgcgcgagttgctggcgcagggcatccgcgccgaggtcagcggccgcccgaagcacatctacagcatctggcggaagatgcagaagaagcggctggcgttcgagcagctctacgacatccgtgcggtacgcgtgatggtggacgacgtggccgcctgctacgccgcattgggcgtggtgcacgcactgtgggcgccggtgccgagcgagttcgacgattacatcgcgcgcccgaaggccaatgattaccgctcgctgcataccgccgtggtcggcccggaaggtcgcaccatcgaagtgcagatccggacccacgacatgcacgcccaggccgagctcggcgtggccgcgcactggcgctacaaggaaggcagcaagggcgcggagaaggccttcgaccgcaagatcacctggatgcgccagttgctggagcaatcccaggaggggcacggcggtgagctggccggcgcgctggatgccgagctgaccgaggaccgggtctacgcgctcagccccaaggacgaggtgatggacctgccgcagggcgccacgccgctggattttgcctaccacgtgcacaccatggtcgggcaccgttgccgcggcgcgaaggtcaatggccgcatcgtgccgttgacctaccggctgcgcagcggcgaccgcgtcgagatcctgaccggcaaggaggccgacccccggcgggactggctgctggcctccagtggcttcctggccagcaaccgctcgcgtgaaaaggtgcgcggctggttccacaagctggaccgcgcacgcaatgtgcaggccggacgcgaactgctcgagcgcgagctgaagcggctcggcctgcagcatgccgaccttgccatcgcggtgaagaagttccacgccgacagcgtcgacgatctctatatccaggtcgcgctgggcgacaccgggccgaaccaggtcagccgcgcgctgctggaagccgaacgggccgccagccagccggcggtgccggcgatgccgcggcccacggcgcggcgcgacagcgtgcgcagtgccaacttcaccgtgcagggcgtgggcaacctgctggtgcagctggcccgctgctgccagccggtggccggcgaaccgatcgtcggctacctcacgcgggcgcgtggcgtcaccgtgcaccgcaccgactgtgcggcgctggcccggctggccgcagccagcccgcagcgcattcttcccgtggagtggggccaggccggcggtggctatgaagtggacgtggtggtcgatgcggtcgaccggcgctggctgctcaaggacatcaccaacctgatcgcgcaggaggatgcctacgtcctggacatccacagcgacaacgtccgcaacagcggccgggcgcacctgcggctgcggctgaaggtcagcgactacgggcagctttccaccctgctgggcaagctggacgcactgcccggcgtcagcgaagcccggcgtctaggctga	MNRPSVASLPTELREALLQRWQQPEADLDMRAGWPVLADTLDALSLLSADESALLATLLFDLPWLRAGLDALPVGALKPVVVGLLDGLDAADQVWALHAGREAGRNSEGLRRLLLSIIRDLRVVPILLARQLARMRGADRLPEEERRALAQLTRDIHAPLANRLGIWQLKWELEDLAFRHLEPETYRRIAREVDETRLARERYVEAVKKALSRELLAQGIRAEVSGRPKHIYSIWRKMQKKRLAFEQLYDIRAVRVMVDDVAACYAALGVVHALWAPVPSEFDDYIARPKANDYRSLHTAVVGPEGRTIEVQIRTHDMHAQAELGVAAHWRYKEGSKGAEKAFDRKITWMRQLLEQSQEGHGGELAGALDAELTEDRVYALSPKDEVMDLPQGATPLDFAYHVHTMVGHRCRGAKVNGRIVPLTYRLRSGDRVEILTGKEADPRRDWLLASSGFLASNRSREKVRGWFHKLDRARNVQAGRELLERELKRLGLQHADLAIAVKKFHADSVDDLYIQVALGDTGPNQVSRALLEAERAASQPAVPAMPRPTARRDSVRSANFTVQGVGNLLVQLARCCQPVAGEPIVGYLTRARGVTVHRTDCAALARLAAASPQRILPVEWGQAGGGYEVDVVVDAVDRRWLLKDITNLIAQEDAYVLDIHSDNVRNSGRAHLRLRLKVSDYGQLSTLLGKLDALPGVSEARRLG
tig00000001|arrow	fig|6666666.988981.peg.338	peg	tig00000001|arrow_382166_383731	382166	383731	+	hypothetical protein				atgagccgggacgacgatgacaggcatgatgccgcgcatgaggcgctgcggcgggtgcgccgcgaggggcgctggtggtgggtgcaggcgcgccacgccaagcgcatctggcgctgggcgttgctgatcgccgtgctgctgttcgtggccctggcgctgttgcgccggccgctggcgaactggttctggaatgaaccgcagatcgagcagctgcttgaccagggcgatcgcgcgctggcggccggccgcctgaccctgcccgacggcagcggcgcacgtgagtcctatcaagcagcgctggcgctggacaacgaccggctgcaggcacgcaccggcctggcccgtaccggccaggcggcactgcagcaggcgcgtgctgcactggaacgcggcgacccggcggccgcgacgacagcgctggccctggcgcgcgagctgcaggtaccgcagcccgatgccgacgcggtggcgcagcagctgcacgcgcacgaccaggcacgcgcggggatcggcgccttgctcggccgcgccgaagcggccctgcaggcgcaacggctcgatggcagcccggacagcgcgctgccgctgttccagcaggtgctcacgctctcgcccaaccaggtgcgtgcgctggaagggcgtgaggatgcgctgtccgacctcctccagcaggcgcgcatggcggccgggcgcggcgatgtcgcacgcgcggccgaacgcgtgcgcagtgcccggggcttcgacgccggacatgtcgatctgccggccacccaggaggcactgaacaacgcactggagcggcgccagcgccaaggcgaagccgcgctgcgccggcagaaactggaggctgcggcggaggccttcgccgcggtgcttgccgcgttgcccgacgatcctgccgcacaccgcggccagcagcaggtggccgatgcgcagctcttgcgtgcgacgcggctggccggcaatttccgtttcgacgaagcggcccaggcggtgcagcaggctgaaacgctgggcgcttccacgcgcgcgctggagacggcgcggcatgccatcgagcaggcgcgtcgttcgcaggccgcgttgaagaccccggcggtgccgcgggcgcagcgcgaacgcacgctgcagggcctgctcacgcgcctggaagaggccgagggccgtggcaatttcctggatccccccggccgcagtgcgtacgacgccctgcgtgaggcccagggggttgcgccgcaggacccgcgtgttcgcgcggcggcgcagcggttgttgccagcgagccggcagtgtttcgaggatcgcctgcgcgagaaccgggtactaggggccggagcctgtctggaggcctggcagaccctgtcctccagcgacgcaggccaggctgcggcaaggcgccggctggcgcagcgctggttggcgatcggcagcgagcggcttggctcgggcgatatcaccttcgcgcagcaggcgctggtgcaggcgcgccgctggcagccggacctgcccgagctgccggcgttcgccgagcgcctgcgcagcgccggtggtggcgcgggagcctag	MSRDDDDRHDAAHEALRRVRREGRWWWVQARHAKRIWRWALLIAVLLFVALALLRRPLANWFWNEPQIEQLLDQGDRALAAGRLTLPDGSGARESYQAALALDNDRLQARTGLARTGQAALQQARAALERGDPAAATTALALARELQVPQPDADAVAQQLHAHDQARAGIGALLGRAEAALQAQRLDGSPDSALPLFQQVLTLSPNQVRALEGREDALSDLLQQARMAAGRGDVARAAERVRSARGFDAGHVDLPATQEALNNALERRQRQGEAALRRQKLEAAAEAFAAVLAALPDDPAAHRGQQQVADAQLLRATRLAGNFRFDEAAQAVQQAETLGASTRALETARHAIEQARRSQAALKTPAVPRAQRERTLQGLLTRLEEAEGRGNFLDPPGRSAYDALREAQGVAPQDPRVRAAAQRLLPASRQCFEDRLRENRVLGAGACLEAWQTLSSSDAGQAAARRRLAQRWLAIGSERLGSGDITFAQQALVQARRWQPDLPELPAFAERLRSAGGGAGA
tig00000001|arrow	fig|6666666.988981.peg.339	peg	tig00000001|arrow_385827_383728	385827	383728	-	Glycosyltransferase				atgtcgatgtccttggccgatgctcgctatttcctgaaccgcatgctcggcctgttccgtcgcagtctggccagtctgcgcacccggggctggcgcgccacctggcagcgcatccgggtccatacccaggccgtgcccgccccgcgcggcgcaccgctgttcctgccggaggccacaccgttcgcgccgttcacggtcccggccagcgagcgcccggtggtcagcatcatcattccggtctacaaccatgcaggccacacgctggcctgcctgcgggcgctggcggcccacccgccgcaggtcgactgcgagatcctggtggtggacgacggcagcagcgacgaaaccaccgcctggatgccgcaggtcagcgggctgcgctatgaggtgcggccaaccaacggcggattcatcgaggcctgcaacgatggcgtggcccgctcgcgtggccagtacgtggtgctgctcaacaacgacaccgtgccccagccgggctggctggatgccctgctcgccacctttgcgcgggtgccgcgggccggcctggtcggtgcgcagctgctttatcccgatggccgcctgcaggaatccggtggcgtgatcttccaggacggcagcggctggagctatggccgcttcgagtcgcccgaggatccccgctacagcgcgctgcgcgatgccgactactgctccggtgcggcgttgatgatcccgcgcgcattgtgggaccagctcggcggcttcgatctacgttacaagcccgcctactacgaagataccgacctggccttcgctgtccgcgccagtggccatcgggtgctggtgcagcccgccagccgcgtcgtgcatgacgagggcaccagcaacggcaccgataccggcagcggggtcaaggcctaccaggtccgcaaccgcggggtgttcgcggcgaagtgggccaaggcgctggaagcgcagccgagcgtgggcagcgtgccctcgccggccctgctgcatcgcgcccagcgccaggtcctgatcctggatgaagaagtgccgcagccggaccgcgactcggcctcgctgcgccagtacaacctgatccggatgctgctcgacgagggcgtccatgtggtgttcgtgccgacccggcgcgagcatgccggcgccgccaccgaggcgctgcaggcgctgggcgtggaggtctggtacgcgccctacctcgatggcgtggcatcgtggctgcgggccaacggcgcccgcttcgaggtggtgatgatggtgcgctaccacgttgcccacgagtgcctgccgctgctgcgcagctttgcgccgcaggcgcgcaccgtgttcgataccgtcgacctgcattacctgcgcgagcgccgtggtgcggagatcgccggcgatgcagggctgctgcgcaatgccgagcgcacccgcgcacgcgagctggcggtgatggatcaggtcgatgtgaccgtgctggtcagcgcggccgagcgcgagcagctgcgcatcgatgcgccgggcgcgacggtggaactgatctccaacctgcatgaagttgcaggcgcgggccccgactgggccgagcgtcgggacctggtgttcgttggcggcttccgtcatccgccgaacctggatgccatgcagtggttcatcggtgatgtcttcgcgcgcatccgcgcgcagctgcccgatatccggttccactgcatcggcgcagccgtgcccgatgcgctgcgcgagctggccgcgacccagcccggtgtggacatccatggcttcgtgccggacgtggtgccgtacatggacggcgtgcgcatcgccgtggcgccgctgcgcttcggcgcgggggtcaagggcaaggtgaatctcagcatggcgcacggccagcccgtggtcgccaccacctgcggcgtggaaggcatgcacctgcgcgatggcgaggatgtactggtggccgatgatgccgaggcgttcgcccaggccgtggtccggctgtaccaggatgaggccctgtggcgccggctctccaccgccgggctgcagaacatcgtggaccacttctcgctggatgccgcccgcgccaccgtacagcgggtgttcctggcctag	MSMSLADARYFLNRMLGLFRRSLASLRTRGWRATWQRIRVHTQAVPAPRGAPLFLPEATPFAPFTVPASERPVVSIIIPVYNHAGHTLACLRALAAHPPQVDCEILVVDDGSSDETTAWMPQVSGLRYEVRPTNGGFIEACNDGVARSRGQYVVLLNNDTVPQPGWLDALLATFARVPRAGLVGAQLLYPDGRLQESGGVIFQDGSGWSYGRFESPEDPRYSALRDADYCSGAALMIPRALWDQLGGFDLRYKPAYYEDTDLAFAVRASGHRVLVQPASRVVHDEGTSNGTDTGSGVKAYQVRNRGVFAAKWAKALEAQPSVGSVPSPALLHRAQRQVLILDEEVPQPDRDSASLRQYNLIRMLLDEGVHVVFVPTRREHAGAATEALQALGVEVWYAPYLDGVASWLRANGARFEVVMMVRYHVAHECLPLLRSFAPQARTVFDTVDLHYLRERRGAEIAGDAGLLRNAERTRARELAVMDQVDVTVLVSAAEREQLRIDAPGATVELISNLHEVAGAGPDWAERRDLVFVGGFRHPPNLDAMQWFIGDVFARIRAQLPDIRFHCIGAAVPDALRELAATQPGVDIHGFVPDVVPYMDGVRIAVAPLRFGAGVKGKVNLSMAHGQPVVATTCGVEGMHLRDGEDVLVADDAEAFAQAVVRLYQDEALWRRLSTAGLQNIVDHFSLDAARATVQRVFLA
tig00000001|arrow	fig|6666666.988981.peg.340	peg	tig00000001|arrow_385924_388365	385924	388365	+	Multimodular transpeptidase-transglycosylase (EC 2.4.1.129) (EC 3.4.-.-)			idu(1);Type_IV_pilus	gtgccccgacgctacgattccgacgacatcgacgagttcgacgacgacaccgaaagccgcggcccgctgtggcgccgccggttgatcacctggggcatggcggctgtcgcgctggggctgggcttcctgatcccctatacggtgtacctgaaccaacaggtcacccagcgcttcggcgagttgcgctggcagattcccacccgtgtctatgcgcgcccgctggcgttggcgcccggtgtggccatggatgcggccacgctcaagaccgagctggcggcgtcggcctaccgcgatgacgggatcggcaagtcgccggccacgtacacgcaggaaggcgggcgtttcgtcatttccagccgtggctacaacgatgtggatggccgggtcgccccgcgccgcgtcgagctgagcctgtccggcgggtcgatcgcctcgctgcgcgatcccgacagccgcaaggccctcaaggccgcgcgcctggatccggcccgtatcgccacgctgtacggccagaagcaggaagagcgccggctggttcgcatcgaggaaacccccgagctgctggtcaccggcctgcaggcggtggaggacaaggatttcagccgccaccacggtatcgatctgagcggtatcgcccgcgcggtgtgggtgaccgtgcgctccggcggccagagccgccagggtgcctcgacgctgacccagcagctggcccgcagcggtctgctcgggatcggcaaagagcagaccgtcacccgcaaattcaacgaggtgctgtacgcgctgatcatggaggcgcgctacgacaagcgcaccatcctggaggcctacctcaaccaggtctacctgggccagcgcggcagccaggccatccatggcatgtcctcgggtgcggagttctggttcggccgtgatctggcttcgctcaacaccgagcacgtcgcgctgctgatcggcctggtcaaaggcccgtcctattacgacccgcgccgcaatcccgaacgcgcgctggaccgccgcaacttcgtgctgggcaagctgcgcgaagccaatctgatcgacgatgccgagtacaagcgcgccgtcgaagcgccgctgggcgtgcccaagaccccggggctgatcgcggccaaccgcttcccggcctatgtggatctggtccgccgtcagctcggccacgactaccccgagtccgtgttgcagggcgccgggctgagcgtgatgaccggcatggcgccgtcggcgcaggcgtatgccgaaggtgcggtcaccaagacgatcaaatcgctggagagcaagcgtcgccccgagctgcaggccggcctggtcctgaccgacgtccacaacggcgatgtgctggccgtggtcggcagccgggaagtgtccgagccgggcttcaaccgcgccatcgaggcgcagcgtccggtgggttcgctgctcaagccattcgtgtacctgctggcgctggcgcagccggaccgctactcgctgtccagctgggtcgacgattccccggtgacggtgcagctcagccgcggcaagcaatggacgcccggcaatgcggacaaccgcagccacggtacggtccgccttatcgacgcgctcgccagttcctacaaccaggccacggtgcgggtgggcatgcaggtcggcccggagcgggtcacgcagttgatccacgtcctggccgggatcaaggccgaccccaatccagcggtgatcctgggctccaccgatcagagcccgtatgcgatggcccagctgtaccagttcctggcctccggcggtgaaatccagccgctgcatgcggtgcgcggcgtgctcgatccgcagggcaagctgatgaagcgctacgacaagaccccggcgccggcgcaggagggcgactcgatcgccgcgaacctgatcagcatcggcctgcagcaggtcgtggccagcggtaccgcgcagcgcctcaacgccgatgggctgggccgcctgcagccggcgggcaagaccggcaccaccaatgatggtcgcgacagctggtacgccggctacaccggcgaccacctggcggtgatctggatgggcaatgaccagaaccagcaggccgggctgtatggcgcgaccggctcgatgcgggtctggtcgggcatcttccagcgcctgccgagcgcgcccctgaaggtgagcaacaagggcctggactggcagtacgtggaggccagcggtaccgccaccaccgatgaaggctgcccgggcgcgcgtcgtttcccgttcgtggtggggtataccccagcctacgtcccgtgcgccgcgccgagcgcgttgcccgaaggcgagggcggcgagcagagcgaaggcggtggctggcgcagctggttcggcctggagaagaagcccgagcccgcccccgaaccggcgcagaatgcaccggccacctcccccgcccgtcaaccctga	MPRRYDSDDIDEFDDDTESRGPLWRRRLITWGMAAVALGLGFLIPYTVYLNQQVTQRFGELRWQIPTRVYARPLALAPGVAMDAATLKTELAASAYRDDGIGKSPATYTQEGGRFVISSRGYNDVDGRVAPRRVELSLSGGSIASLRDPDSRKALKAARLDPARIATLYGQKQEERRLVRIEETPELLVTGLQAVEDKDFSRHHGIDLSGIARAVWVTVRSGGQSRQGASTLTQQLARSGLLGIGKEQTVTRKFNEVLYALIMEARYDKRTILEAYLNQVYLGQRGSQAIHGMSSGAEFWFGRDLASLNTEHVALLIGLVKGPSYYDPRRNPERALDRRNFVLGKLREANLIDDAEYKRAVEAPLGVPKTPGLIAANRFPAYVDLVRRQLGHDYPESVLQGAGLSVMTGMAPSAQAYAEGAVTKTIKSLESKRRPELQAGLVLTDVHNGDVLAVVGSREVSEPGFNRAIEAQRPVGSLLKPFVYLLALAQPDRYSLSSWVDDSPVTVQLSRGKQWTPGNADNRSHGTVRLIDALASSYNQATVRVGMQVGPERVTQLIHVLAGIKADPNPAVILGSTDQSPYAMAQLYQFLASGGEIQPLHAVRGVLDPQGKLMKRYDKTPAPAQEGDSIAANLISIGLQQVVASGTAQRLNADGLGRLQPAGKTGTTNDGRDSWYAGYTGDHLAVIWMGNDQNQQAGLYGATGSMRVWSGIFQRLPSAPLKVSNKGLDWQYVEASGTATTDEGCPGARRFPFVVGYTPAYVPCAAPSALPEGEGGEQSEGGGWRSWFGLEKKPEPAPEPAQNAPATSPARQP
tig00000001|arrow	fig|6666666.988981.peg.341	peg	tig00000001|arrow_388381_388908	388381	388908	+	hypothetical protein				atgaccacccgattcctgatccgttccgcttcgctggccacgctctgcctggccctggccgcctgcgtcaccccgccgccggtggtgaaggcgcccgtcgataccaccacgccagcccagcggctggcggccgtggatgccgccgccggcaacgacgacaaggaactggccgtgcagccactgcgcgacagcgaagtggaagatctgcgccaggctgcgctggcccgccgccaggccaatgatctggccggtgccgcggccgcgctcgaccaggcgctggcgatcatggcctcggatccatcggtgctgcaggaccgcgccgaaatcgcgctgctgcagggtgagtgggcggctgccgaaaccttcgcccgcaagtcggtcgagctgggctccaagaccggcccgctgtgccgccgccattgggcgacgatcgaacagtcgcgcctggcccggggtgaaaaagagaatgccgcctcggcgcatgcccagctggaaggctgcacggtgccgggcatcatgcgttactga	MTTRFLIRSASLATLCLALAACVTPPPVVKAPVDTTTPAQRLAAVDAAAGNDDKELAVQPLRDSEVEDLRQAALARRQANDLAGAAAALDQALAIMASDPSVLQDRAEIALLQGEWAAAETFARKSVELGSKTGPLCRRHWATIEQSRLARGEKENAASAHAQLEGCTVPGIMRY
tig00000001|arrow	fig|6666666.988981.peg.342	peg	tig00000001|arrow_388978_391035	388978	391035	+	DinG family ATP-dependent helicase YoaA			isu;DNA_repair,_bacterial_DinG_and_relatives	atgtcccaactcgcacacgccagccgcgatgccctcagtgagggcggtgcgctcgccagccagctcgatgcctttgtgccgcgcccggcccagctgcgcctgaccgcggcgatcgccgaagcgttcgaccagcgcgacgtgctgctggccgaggcaggcaccggcaccggcaagacctatgcgtatctggtgcccgcgctgctgtccgggctgaagaccatcatctccaccgggacccgcgcgctgcaggaccagctgtaccaccgcgatctgccgcgggtgcgtgccgcgctcggcgtggggcacagcagtgcgctgctgaaaggacgtgccaactacctgtgccgctatcggttgcagcaggcccgcggcgaaccccgcttcagctcccccgagcaggtcgcacagttccagcggatcctcgcatggtccggacgcacgaaattcggcgacatggccgagctggacgcgctgccggaagactcgccgctgtacccgatggtgacctccaccgtcgacaactgtctgggcaccgaatgcccgttctgggacgactgcttcgtcgtgcaggcacggcagcgggcgcaggccgccgatgtggtggtggtcaaccaccatctgctgctggccgatctggcgctcaagcaggaaggctttggcgaaatcctccccggtgcgcaggcgttcgtgatcgacgaggcgcaccagctgccggaactggccgccaacttcttcggtgaaggcttcggcatgcgcccgtggcaggaactggcgcgcgactgcctggccgagagccgcagcgtggccggtgcccaggcggcgttgcaggtgccggctgccgcactcgagcagaccctgcgcgacctgcgcgtggcgatggatgggctgccgccgcgcggcacccagtggcgtgcgctgaccgtgccgcaggtgcgcgatggcttcgacacggcgatgagcacgctggtgcagctgcgcgatgcgctggcgggcgtgcgtgaagcatcgcccggcctggatgcctgccatgcgcgtgcgatggacgccgtcgcccgcttgtcgcgctggctcggtgaggacgcaccgatgctggatttcgacaccgaccctgagcaggcgccgccaccggccgaggtgctctggtacgagctgaccccgcgtggcttccgttgccagcgcacgccgatggatgtgtccggcccgctgcgcgagcatcggcaacgctcgatggcagcctgggtgttcacctcggccacgctcaccgtggacggcggtttcgagcatatttcccaacggctgggcctggatgatccggtcagcctgctgcagcccagcccgtttgattgggcccatcaggcgctgtgctacctgccgaccgatctgcccgatccagccgcgcgcggcttcggcaccgccttgatccgcgcattgaccccggtgctggaagcctcgcacgggcgcgcgttcctgctgttcgcctcgcaccgcgcgctgcgcgaagccgccgaggcgctgcgcgatgcaccgtggccgctgttcgtgcagggcgaggcaccgcgtgcgaccttgctgcagcggttccgcgagtcgggcaatggggtgctgctgggctcggccagtttccgcgagggcgtggacgtggtgggcgatgcgctgagcgtggtggtgatcgacaaactgccgttcgccgcgccggatgatcccgtgttcgaggcgcggctggacgcgatccgccgcgatggtggcaatcccttccgcgacgagcagttgccgcaggcggtgatcgcgctcaagcagggcgtgggtcgcctgatccgcagcgagaccgatcgcggggtgctggtgctgtgcgacccgcgcctgctcagccgcggctatggccggatcttcctggattcgctgccgccgttccgtcgcacccgctcgctggccgatgtgcaggccttctttgcgccacaatggcccgtcgtcggcgctccgcctgcaccggcgcccgtcgctgcgccgcccgcgcgggctgtaccgccgaccgatgactttcctacttccctgttctga	MSQLAHASRDALSEGGALASQLDAFVPRPAQLRLTAAIAEAFDQRDVLLAEAGTGTGKTYAYLVPALLSGLKTIISTGTRALQDQLYHRDLPRVRAALGVGHSSALLKGRANYLCRYRLQQARGEPRFSSPEQVAQFQRILAWSGRTKFGDMAELDALPEDSPLYPMVTSTVDNCLGTECPFWDDCFVVQARQRAQAADVVVVNHHLLLADLALKQEGFGEILPGAQAFVIDEAHQLPELAANFFGEGFGMRPWQELARDCLAESRSVAGAQAALQVPAAALEQTLRDLRVAMDGLPPRGTQWRALTVPQVRDGFDTAMSTLVQLRDALAGVREASPGLDACHARAMDAVARLSRWLGEDAPMLDFDTDPEQAPPPAEVLWYELTPRGFRCQRTPMDVSGPLREHRQRSMAAWVFTSATLTVDGGFEHISQRLGLDDPVSLLQPSPFDWAHQALCYLPTDLPDPAARGFGTALIRALTPVLEASHGRAFLLFASHRALREAAEALRDAPWPLFVQGEAPRATLLQRFRESGNGVLLGSASFREGVDVVGDALSVVVIDKLPFAAPDDPVFEARLDAIRRDGGNPFRDEQLPQAVIALKQGVGRLIRSETDRGVLVLCDPRLLSRGYGRIFLDSLPPFRRTRSLADVQAFFAPQWPVVGAPPAPAPVAAPPARAVPPTDDFPTSLF
tig00000001|arrow	fig|6666666.988981.peg.343	peg	tig00000001|arrow_391041_391751	391041	391751	+	tRNA threonylcarbamoyladenosine biosynthesis protein TsaB				atgaaactgctcgcctttgaaaccgccaccgaagcctgctccgtcgccctgtatgtggatgggcaggtcactgagcgcttcgagatcgcgccgcgccgccacgccgaactcagcctgccctgggccgaggcgctgctggccgaggcgggggtggcccgttcgcagctggatgcgatcgcactgggccgcggcccgggcgcgttcacgggggtgcggctggcgatcgccatcgcccagggcatcgccctggcgctggaccgcccgctgatcgcggtctccaccctgcaggcgctggcgctgcgtgcgccggcggacgccgatcaagtgctggccagcattgatgcgcgcatgggcgaggtctatgccgcgcgccatgtccggatcgacgggcagtggcagttgcagggcgaggaaatcgtctgcgcgcccgagcaggtggtgttgcccgggggctcgcgctggttcggcgtggggactggctttggtgcggccgagggcgtgctggccacgcggctggccgatcagctgaccggcgtggacgcgcaggcattgccgcgtgcatcggacgtacttgcgctggcggtgccggcgttccagcgcggcgaaggcgtggcaccggagttggtggagccggcgtatctgcgcaacaacgtggcgctgaccctggtggaacagcaggccgcgcgggcggcgaagcaggcggcctcgtag	MKLLAFETATEACSVALYVDGQVTERFEIAPRRHAELSLPWAEALLAEAGVARSQLDAIALGRGPGAFTGVRLAIAIAQGIALALDRPLIAVSTLQALALRAPADADQVLASIDARMGEVYAARHVRIDGQWQLQGEEIVCAPEQVVLPGGSRWFGVGTGFGAAEGVLATRLADQLTGVDAQALPRASDVLALAVPAFQRGEGVAPELVEPAYLRNNVALTLVEQQAARAAKQAAS
tig00000001|arrow	fig|6666666.988981.peg.344	peg	tig00000001|arrow_392745_391858	392745	391858	-	TonB protein				atgagcgccagcgtcgccccggtgccgacgtggcaggcgcgcgaatcccagcggctgggcgcgaccctgacgctgtcggtgctcgtgcacgccctgctgatcctcggggtcggcttcgcggtgagtgacagcgccccgctggtaccgaccctggatgtgatcttcagccagacccagacaccgctgacgcccaagcaggccgacttcctggcccaggccaaccagcagggcggtggcgaccacgacaaggtgcaacgcccgcgcgacaaccaggccgggatcgtgccgcaggcgcaggccgggctgtcgccggttccgcagcagcgccaggaggcggccagcgtgccgccgccgcagacccgcgtggtcaacagccgcaatggcaccgacacggttgcggcagcccagccacagccgctgcccgagcagccccgcccggatgcgccgatgaccgcgcgcgagcagcgtgacgtggagatggcacggctggccgccgaagtgcacctgcgctcggcgcagtacgccaagcgcccgaaccgcaagttcgtttcggccagtacccgcgaatacgcctatgccaactatctgcgtgcctgggtcgaccgcgccgagcgtgtcggcaatctgaattaccccgacgaggcgcgcgcgcgccggctcggcgggcaggtagtgatcaccgtcggggtgcgccgcgacggcacggtggaaagtgcccgcatcctgcagtccagcggcaccccgctgctcgatgaaaccgcgctgcgcgtgatcacgctcgcccagccgttcccgccactgcccaagaccgaggatgcgatcgacatcctgcaggtcacccgcacctgggtgttcctgcccggcggggagctgcgcgacgaccgctga	MSASVAPVPTWQARESQRLGATLTLSVLVHALLILGVGFAVSDSAPLVPTLDVIFSQTQTPLTPKQADFLAQANQQGGGDHDKVQRPRDNQAGIVPQAQAGLSPVPQQRQEAASVPPPQTRVVNSRNGTDTVAAAQPQPLPEQPRPDAPMTAREQRDVEMARLAAEVHLRSAQYAKRPNRKFVSASTREYAYANYLRAWVDRAERVGNLNYPDEARARRLGGQVVITVGVRRDGTVESARILQSSGTPLLDETALRVITLAQPFPPLPKTEDAIDILQVTRTWVFLPGGELRDDR
tig00000001|arrow	fig|6666666.988981.peg.345	peg	tig00000001|arrow_393692_392742	393692	392742	-	Glutathione synthetase (EC 6.3.2.3)			isu;Glutathione:_Biosynthesis_and_gamma-glutamyl_cycle	atgccgttgaatgtcatcgtggtgatggaccccatcgcccatatcaagattgccaaggacaccaccttcgcgatgctgctggaagcccagcgccgcggccatgccctgcactacgtcagccccggtgggctggccctgcgcgacggccaggccatcgcccgcaccgccccgctgcaggtgcgcgaggacaagaacgactggttcaccctgggcgacttcagccagaccgtgttcggccccggccaggtcgtgctgatgcgcaaggacccgccggtcgatgccgaattcatctacgatacccacgtgctcagcgtcgcccagcaggccggtgcgatggtggtcaacgacccgcagggactgcgcgactacaacgagaaactggccgccctgctgttcccgcagtgctgcccgccgaccctggtcagccgccgcaacgccgacctgaaggccttcgtgctcgaacacggccaggccgtgctcaagccgctggacggcatgggcggccgctcgatcttccgcagcggcaccggcgaccccaatctcaacgtgatcctggaaaccctgaccgacggcgagcgcacgctggccctggcgcagaagttcatcccggacatcaccgccggcgacaagcgcatcctgctggtggatggcgagccggtggattactgcctggcgcggattccgcagggcgacgaattccgcggcaacctggccgccggcggccgcggcgaaggccgcccgctgagcgagcgcgaccgctggatcgccgcccaggtcgggccggaaatgaagcggcgcggcatgcgcttcgtcggcctggacgtgatcggcgactacctgaccgaagtcaacgtcaccagccccacctgcgtgcgcgagctcgacgcccagttcgggctgaacatcgccggcaccctgttcgacgcgatcgaggccggcctgccgcgatga	MPLNVIVVMDPIAHIKIAKDTTFAMLLEAQRRGHALHYVSPGGLALRDGQAIARTAPLQVREDKNDWFTLGDFSQTVFGPGQVVLMRKDPPVDAEFIYDTHVLSVAQQAGAMVVNDPQGLRDYNEKLAALLFPQCCPPTLVSRRNADLKAFVLEHGQAVLKPLDGMGGRSIFRSGTGDPNLNVILETLTDGERTLALAQKFIPDITAGDKRILLVDGEPVDYCLARIPQGDEFRGNLAAGGRGEGRPLSERDRWIAAQVGPEMKRRGMRFVGLDVIGDYLTEVNVTSPTCVRELDAQFGLNIAGTLFDAIEAGLPR
tig00000001|arrow	fig|6666666.988981.peg.346	peg	tig00000001|arrow_393952_394353	393952	394353	+	twitching motility protein PilG				atgactgaatacatggctgcgggtggggaactcgcagggctgcgcgtgatggtcatcgatgattcgaagaccatccgcaggaccgcggaaaccctcttgaagcgggaaggctgcgaggtggtgaccgcgaccgatggtttcgaggcgttggccaagatcgccgaccaacagccgcagatcatcttcgtggacatcatgatgccgcggctggacgggtatcagacctgtgcgctgatcaagggcaaccagctgttcaaagccacgccggtgatcatgctgtcctccaaggatggcctgttcgacaaggcgcgcggccgcatcgtcggctcggagcagtacctgaccaagccattcacgcgtgaagaactgctgggtgccatccgcacatacgtcaacgcctga	MTEYMAAGGELAGLRVMVIDDSKTIRRTAETLLKREGCEVVTATDGFEALAKIADQQPQIIFVDIMMPRLDGYQTCALIKGNQLFKATPVIMLSSKDGLFDKARGRIVGSEQYLTKPFTREELLGAIRTYVNA
tig00000001|arrow	fig|6666666.988981.peg.347	peg	tig00000001|arrow_394372_394734	394372	394734	+	twitching motility protein PilH				atggctcgaatcgtactgatcgaggattcaccgaccgaccgtgcggtgttcacgcaatggttgaccaaggccggtcatgaagtcctggaagcggacaacgccgaggacgggctcaagctcgtgcgcgagcagtccccgcagctggtgctgatggacgtggtcctgccgggcatgagtggcttccaggccacccgtgcgatggcgcgcgacgcggccaccaaacatatcccggtggtcatcgtcagcaccaaggcgatggaaaccgacaaggcgtgggggctgcgccagggggcggccgactacatcgtcaagccgccgcgcgaggaggaactgatcgcgcggatcaaccagttggtggtctga	MARIVLIEDSPTDRAVFTQWLTKAGHEVLEADNAEDGLKLVREQSPQLVLMDVVLPGMSGFQATRAMARDAATKHIPVVIVSTKAMETDKAWGLRQGAADYIVKPPREEELIARINQLVV
tig00000001|arrow	fig|6666666.988981.peg.348	peg	tig00000001|arrow_394734_395264	394734	395264	+	type IV pili signal transduction protein PilI				atgcgttctcctttcgacatcctccagggctatgagcggcgcagcctggcccatgcggtgcagctgcccgagcggcagttctcgcaggacctgtggcgtggcgtcggttaccgggtcggcaagcgccggctggtgtcggatttccgcgaagtggtggaaatcgtgccgatgccgccggtcaccccggtgcccggcgcgcagccgtggctgctgggcgtgggcaacctgcgcggcaacctgttcccggtggtcgacctgaagttcttcctggaaggtgagcgcaccgtgcagcaggaaggccagcgcgtgctgatcatgcgccaggccggcggtgacgtggcgctgaccatcgatgaactgttcggccagcgcagcttcgagctggaccaggacatcgtcgccggcgatctggccaccggccgctacgcacatttcatcgatcgcgccttccatggcgatggccatgactggggcgtgttctcgctgtcgctgctgtcgcgtacccccgaattcaggcaggccgcggcctga	MRSPFDILQGYERRSLAHAVQLPERQFSQDLWRGVGYRVGKRRLVSDFREVVEIVPMPPVTPVPGAQPWLLGVGNLRGNLFPVVDLKFFLEGERTVQQEGQRVLIMRQAGGDVALTIDELFGQRSFELDQDIVAGDLATGRYAHFIDRAFHGDGHDWGVFSLSLLSRTPEFRQAAA
tig00000001|arrow	fig|6666666.988981.peg.349	peg	tig00000001|arrow_395308_397344	395308	397344	+	pilus biogenesis protein				atgagtactacttcggaatccgccaaggccggcaagttcggttcggtgggcaccaatttctggctcggcctgctggccgtgtcgatgatcgtgttcggcgtcaacaccggcgtggcgacctggcagggcagtcgcctggccagtgccagtaccgatgccgcgaacctgcaggtgctctcgcagcagctcgccaaccagggccgtgaagcggtgtcgggcaacgcccaggcgttcaccgcgttcaagctgaccaagagtgacatcgaaaccaccgtcagtggcctgaagggccgctacgggaccgaaaccaatgtcgccgggccgctgaacacgctgatccagacctgggagccgctcggcaagagcgccggccagctggtcgccagcgaaccggccgtgctggccctggctggcaatgccaacaacttcgtcaacggcgtgcccgcactgcaggcgcagctgaacgaagtggtccgcgcgatgtcggccagcggcgccccgtcctcacaggtctacaacgcgctgcagcaggtggtggtggtcggctcgatggcccgccgggtgacggaaatgcgcgccggtggcgccaatgccgcggccgccggcgatgcgctcgcccgcgactcggtcgtgttcacccaggtgctcgacgcactgcgcaatggcaacgaggaactgggcatcgccgcggtccgcaacggcccggcactggccgcgctggagcagtcgcagaagcagtgggacaccatgaagcaggacgccgacgcgatcctggccagctcccgccagctgttcgccgcgcagtcgtcggccgctgccctgaccggcggttcggcggacatgctgcgcgacagcaagaagctgttcgaagcgttctcctcgttcggctcgctgcgcgatacccgcctgttcccgaacttctggctgggcgtggcctccggcgcgttctcgctgatcgccatcgtcgggttcgtcggcagcaccgtgcgcagccgctcgcgcgagcaggaactgcggtaccagacccaggtggaatacaacagccgcaaccagcaggccatcatgcggctgctggatgaaatcagctcgctgggtgaaggcgacctgacggtgaaggcctcggtgaccgaggacatgaccggcgccatcgccgacgccatcaactacgccgtggatgagctgcgccatctggtgaccacgatcaacgacacttcggccaaggtcgccgtgtcgacccaggaaacccaggccactgcgatgcagctggccgaagcagccggccaccaggccaaccagatcacctccgcctcggaccggatcggcgaaatcgcatcgagcatcgagcaggtgtcgcgcaactcggccgagtctgccgacgtggcgcagcgctcggtgatcatcgccgccgaaggtgccggcgtggtgcgcgagacgatccagggcatggaccagatccgcgaccagatccaggaaacctccaagcgcatcaagcgactgggtgagtcctcgcaggaaatcggctcgatcgtggaactgatcaacgacatttccgagcagaccaacatcctggcgttgaacgcggccgtgcaggccgcttcggccggtgaggccggtcgcggtttcgccgtggtggccgacgaagtgcagcgcctggcagagcgtacctccggtgcgacccgacggatcgagaatctggtccaggccattcaggccgataccaacgaagcggtcagttcgatggagcagaccaccgccgaagtggtctccggcgcgcgcctggccgaagacgccggtaccgcgctgaccgaaatcgagcgcgtctccaacgcactgaacaacctcatcaagaacatctcgatcgctgcccagcagcagtcggccgcggcatcggacatcacccgcaccatgggcgtgatccgtcagattaccggccagacctcgcagggcgcgggacagaccgccgagtcgatcggccacctggcacagctggcggccgacctgcgccgctcggttgccgacttcaagctgccggcgtga	MSTTSESAKAGKFGSVGTNFWLGLLAVSMIVFGVNTGVATWQGSRLASASTDAANLQVLSQQLANQGREAVSGNAQAFTAFKLTKSDIETTVSGLKGRYGTETNVAGPLNTLIQTWEPLGKSAGQLVASEPAVLALAGNANNFVNGVPALQAQLNEVVRAMSASGAPSSQVYNALQQVVVVGSMARRVTEMRAGGANAAAAGDALARDSVVFTQVLDALRNGNEELGIAAVRNGPALAALEQSQKQWDTMKQDADAILASSRQLFAAQSSAAALTGGSADMLRDSKKLFEAFSSFGSLRDTRLFPNFWLGVASGAFSLIAIVGFVGSTVRSRSREQELRYQTQVEYNSRNQQAIMRLLDEISSLGEGDLTVKASVTEDMTGAIADAINYAVDELRHLVTTINDTSAKVAVSTQETQATAMQLAEAAGHQANQITSASDRIGEIASSIEQVSRNSAESADVAQRSVIIAAEGAGVVRETIQGMDQIRDQIQETSKRIKRLGESSQEIGSIVELINDISEQTNILALNAAVQAASAGEAGRGFAVVADEVQRLAERTSGATRRIENLVQAIQADTNEAVSSMEQTTAEVVSGARLAEDAGTALTEIERVSNALNNLIKNISIAAQQQSAAASDITRTMGVIRQITGQTSQGAGQTAESIGHLAQLAADLRRSVADFKLPA
tig00000001|arrow	fig|6666666.988981.peg.350	peg	tig00000001|arrow_397439_404137	397439	404137	+	PilL protein				atgagcacgctgcgcgatgccatgagccatgctgcgctgggctgggtcaagccggagctggacgagaccctgcgccaggtgcgcaacgaggtcgagtactacgtggaagaccctgccgacggcagccggatgcgcttctgcgccggctacctgcaccaggtgcagggcaccctgcgcatggtcgagctgtacgccccggcgatggtggccgaggagctggaacagctggccaacgcgatcggcgccggcgacgtgcccgaccgcgatgaagcctgcgccacgctgatgcgtggcagcgtgctgctgcccgattacctggagcgcctgcagaacggccaccgcgacatcccgatcgtgctgctgccgctgctcaacgacatccgctccgcacgcgcggcaccgggcatcaatgaaagcgtgctgttcgccttcgcgccggacagcgcgagtgccaccgaggccgagctggaccacgcgcgcggcagcctgagcggccgcaaccgcgagctgctcgatacggtcggcaacgcggtcaaggaagagctgctgcggatcaaggacgcgctggacctgcacctgcgtaccggcggcgagccggtgcaattgcagacccaggtcaacgagctgggcgcggtcgccgatacgctgggcatgatgggcctgggcgtggcccgtggcgtggtcgtgcagcagcgcgatgcgctgcgcgaggtggtcgagggcgtgcagcagatcgatgaaacgctgttgctggatatcgccggcgcgctgctgtacgtggatgcctcgctggacgaccaggtcgcccatctgggcgccggcggcagtggcgaggacgatcccagcgcggtggagaaccgccgcacggtggaagtgctggcccatgaagccattgccaattttgctgccgcgcgtgagcatttcgtcgccttcatcgaaaccaactggaatcaccagcagctgcaggaagtgccgcgcctgctcggcgaggtggccggcgcgctgcgcatgctcgatctgtcggccccggccgactacctgcagggcgtgcgccagtacatcgcggtggaactgctcggcaagcagcgcgtgcccagtgggcgccagctggacaccttggccgatgccatggccagcctggagtactacctggaagccctgcgcgaacgccggccgggccgcgacgacatcctggacatcacccgcagcagcctggaaaccctgcgttactggccgctgccggatgcgaaccagccaaccgccgacaccggcccggaatcgctgccggttgcgcccgaacccatcgaactgacaccgtgggacgcgccggcccccgagccgatcgagctcgcggtgaccgccgaggtaccgcgcccggccaacctgccgccgccgctgccggacttcaccttcgatccgccgccggcggccgccgcgcccgtgacaccgccgccggtggcgctggtgttcgatgcctccaccgcgccggtcactgccgatgcgccgcagtggacgctgggccagcaggacgacgccgatgaagggctgacgtttgcccatctcgacccgatcattgccgacctgccgcccggcgctgcgtgggggggggcctcgctgccgcccgcgctgcaggccgatcgcatgggcgacgacgtcgccgacgccccgctggagatgccggccttcgtggccaccggcgccgggttcgatccggtggctgccgagcacgagctgctggcgctgagcgacgagccgatcgaattcaccttcgatgacggcctgcgcaacgccgatgacgtgctctcgctgcagatcgatgacactgacgctgacatcgatagcgatactgataccggtactgatatcgataccgatacccatagcggtaccgatactgataccgacagcgacagcattgatgcaggggccgcggcttcgtccagcgtcacgccgggcgaggtggatgtgcaagcgctgccgacgttcctgcaggagattcccgtcgcatcggcgcaggacagcgccgcgccgccgctcgacccgttcgccgacgatgtcgacacggccgccgaggccgcagccgatgcagcgcagccgaacgccacggtgcgcgatgcggtgatcggccgtatcgagctggacgatgccgctacccgcttcctggccgagctggatgccgccgcggcgcagttccgcccggaaggcgccgacaccgagaccgtgccgacggccgccgcagcggggagcccggcggtggccgcgtccgccgatgacatcagcatcgaggcgggcttcgaagacgatggcgagaacatcgaccaggacatccgcgaggtgttcatcgaagagttcgacgaagagctggtgaacctgggcaacctgcttccggcctggcgcgccgcgccggacaacctggaccgcctgcgcccgatccgtcgcgtgttccataccctcaagggcagtggccgactggtgggtgcgcgcaccctgggcgagttcagctggaagatcgagggcatgctcaaccgcgtgctcgatggcagccgcccggcctcgccggccgtggttgcgctggtcggccaggcctacgacgcgctgccgcagctcaacgcggcactgcgcgatggcagtcgtgtcaccgccgatctgcaggccatgcaggccatcgccgatcgcgtggccgcgggcgaagagaccttccacgtgccgctgcagcgggcggcgagcgccgcggtgccgacggtcatggagaccgttgcggccgaggctgtgccggtgatcgagagtacgccggccaacatcgacagcgtgctgcgcgagatcctggaagccgaggtcgaggtgcaccaggcgacgctgcaggcgtggctggatgcggctgccgatgctccgcagccggtgaccgacggcctgctgcgcgccgtgcacacgatgaacggtgctttcgccatgaccgatgtgccggagatcacggccgtcaccggcgcggcggaaagttacctcaagcgttcgcttgcggccgatgcgctgccggctgcggcaggcatggacgcgctcgccgagacctgcgccgccatcaccaccaccatggcggccctgcaggacgaggcccggcgggtgcccgtgcagaccgccttggcggcccgtctggtcgccctggccgatacgttgcccgaagcgcgctggccggcgctggccgaggacgatctggacctggtgcacgacgaactgcccgtccaggcgactgacgccgccggcacggacgcattggacgaagcgaccgacgccggcgaaacagctgaagcgtatgccgccgagcctgggcagttcgccccggtcgccgatgcgcggacggatgcggtcgaagtgattggcgatgaggttgaggacgacgccgcaccggtgttggcgcgcgccgatgacaccaccggcatcgacgagctggaggccgagatcgacgccgatggcctgagcgtgatcgagtccagtcacgcggtcgcgccggccaacgacgatgatgcgctcatcgccatggagctgaccggcacggacgacctgtccgcctacttcgatgcggaactgcccgacagcacgcatgccgccgatgcgcaggcagcatccgatgcggtggccgaggatgccgatccggccgctatgcatgcaggcctggaatcggccgaattgaccgcggccgaggatctctcgcgctacttcgatcagctcgccgagccgacccccccggcaagccaggacgacgccgacactgaaaccagggccgacgccgacgctccggccgacacccaggccgacactcaggccgatccggcagcggcgagcccggtcggccccgacggtccggctgccgacacctctgccgatgctcctgcgccgggcagcgtctacgcggcctccgtggatgacgcggccaacgacaactggagcgatggcgagcaggtcagccagcagagcagcgacgagagccgcgacgaagacagcgacgaggacgcgcaggcgctgtccgacgtcctgccaccgccgccggcctttggcgaggtggtggacgcgcagcaggcgatggacgacggcctgaccgttgtcgatgcgccggatgcgctggacacccgggtgctgggtctggacgccacagacgagaacaccggtgaagccgacgcgttcgccgacgtgagcgagaccacggcgccggatacttcggccgacgcggccaccccggcccgcttcttcgaactcgaagacgcgcctgcggccagcctcaccaacgatccggaacccgccgacgtcctcgcggcggcatcggccgacagcgacgacctcgggccgggcgatgcactcgacttcacccagctcgaccaggagctggtcgatatcttcgtggaggagggcaaggacctgcttgaccactgcgatggtctgatcagcgagctgcgcgctgcgccccaggaccgcgacgtgatcgctggcctgcagcgcgatctgcacacgctgaagggtggcgcgcgcatggccgggatcaatcccatcggcgacctgggccacggcatcgagtcgctgctggaagccgtggccgccaaccgcaccgatatcgaccgcagcgacgtgcacctgctggagcgtgggttcgatcgcctgcaccagctgctgacccgtaccgggcagcaccgcaccgtggccatgcccgacgacctgatcgccgccttcgagcagcgcacccagggccgcatcgcgccggcgccggccgacaccgccaacgatgcgctgccctccggcgatgccagggtcgaggcggcgatcgccgcgcttgtcgcagcgccgctgtcggcaccggttccgctggaaaccgtcagcgaagaggatggcctgccgcggccgcagcaggaacaggtgcgcgtacgcgccgatctgctcgaccgcctggtcaaccacgccggtgaagtggcgatctaccgttcgcggctggaacagcagctcggggccttccgcggcgccatgggcgaactggaccgcaccaatgcccgtctgcgcgaccagctgcgccggctggacctggaaaccgaagcgcagatcgtggcccgttaccagcgcgaacaggaccaggcccaccacacgttcgatccgctggaactggaccgcttctccacgctgcagcagctcagccgcgcgctgaacgaatcggctgccgatctgggcggcctgcagggcgtgctggacgatctgtcgcgccagtacgacgtgctgctccagcagcagtcgcgggtcagctcggaactgcaggacggcctgatgcgcgcgcgcatggtgcccttcgatgggctcgtgccgcgtctgcgccgggtggttcgccaggccggacaggacaccggcaagcaggtccacgtcaccctggaaggcacccacggcgaactggaccgcaacgtgctcgaccgcatggtcgcgccgctggaacacatgctgcgcaactcggtggcgcacggtctggaaaccccggaacagcgccgtgccgccggcaagccggaagagggcgagatcgccatccgcctgcgccgtgaaggctcggaaatcgtgctggaagtggccgacgacggcgccggcctggatcgcggggcgatccgtcgccgtgccgaacagcgtggcctgatcgccgccgatgcggtactgggcgatgccgaactggacgcgatgatcttctcgcccggcttcagcaccgccgaccaggtcagccagctggccggccgtggcgtgggcatggacgtggtccacaacgaagtgcgccagctcggcggctcggtggacatccactcggtcagcggccagggcgtgacgttcaccctgcgcctgccgcagacgctggcggtcacccaggcggtgttcgtacagatcggcgagaccaccttcgcggtgccggtggcctcggtcagcggtatcggccggatctcgcgcgagcgtttcgaaaccgccaacggcggctaccactacggtggcgaggagttcgcacttcacgatctgggcaccctgatcggccaggcccaggcccgtgccgaaggccaggcccaggtgccgctgctgctggtccgcgccggtgacctgcgcgtggccgtggcgatcgaccaggtgctgggcaaccgcgaaatcgtggtcaagccggttggcctgcagatcgcgtcggtaccgggcatctacggtgcgacgatcaccggcgatggccgcgtggtcgtcatcctggacgtcgcgccactggtgcgtcgttacctggccaatccgcacaagccgatcaccgccaccgccaaggtcagcgaccgcgatgtgccgctggtgatggtggtcgacgattcactgaccatgcgcaaggtcaccggccgcatcctggagcgccacaacttcgaggtcacggttgcccgtgacggcatcgaagcactggagcggctggacgagcgcgtgcccgacctgatgctgctggatatcgagatgccgcgcatggacggctacgagctggccagtgtcatgcgcgccgacccacgctaccagggcgtgccgatcgtgatgatcacctcgcgcagcggcgacaagcaccgtcagcgcgcctttgaactcggtgtccagcgctacctgggcaagccgtaccaggagctggatctgatgcgcaacgtgtatgacctgctggggatcgcccgtgcacgcgagtga	MSTLRDAMSHAALGWVKPELDETLRQVRNEVEYYVEDPADGSRMRFCAGYLHQVQGTLRMVELYAPAMVAEELEQLANAIGAGDVPDRDEACATLMRGSVLLPDYLERLQNGHRDIPIVLLPLLNDIRSARAAPGINESVLFAFAPDSASATEAELDHARGSLSGRNRELLDTVGNAVKEELLRIKDALDLHLRTGGEPVQLQTQVNELGAVADTLGMMGLGVARGVVVQQRDALREVVEGVQQIDETLLLDIAGALLYVDASLDDQVAHLGAGGSGEDDPSAVENRRTVEVLAHEAIANFAAAREHFVAFIETNWNHQQLQEVPRLLGEVAGALRMLDLSAPADYLQGVRQYIAVELLGKQRVPSGRQLDTLADAMASLEYYLEALRERRPGRDDILDITRSSLETLRYWPLPDANQPTADTGPESLPVAPEPIELTPWDAPAPEPIELAVTAEVPRPANLPPPLPDFTFDPPPAAAAPVTPPPVALVFDASTAPVTADAPQWTLGQQDDADEGLTFAHLDPIIADLPPGAAWGGASLPPALQADRMGDDVADAPLEMPAFVATGAGFDPVAAEHELLALSDEPIEFTFDDGLRNADDVLSLQIDDTDADIDSDTDTGTDIDTDTHSGTDTDTDSDSIDAGAAASSSVTPGEVDVQALPTFLQEIPVASAQDSAAPPLDPFADDVDTAAEAAADAAQPNATVRDAVIGRIELDDAATRFLAELDAAAAQFRPEGADTETVPTAAAAGSPAVAASADDISIEAGFEDDGENIDQDIREVFIEEFDEELVNLGNLLPAWRAAPDNLDRLRPIRRVFHTLKGSGRLVGARTLGEFSWKIEGMLNRVLDGSRPASPAVVALVGQAYDALPQLNAALRDGSRVTADLQAMQAIADRVAAGEETFHVPLQRAASAAVPTVMETVAAEAVPVIESTPANIDSVLREILEAEVEVHQATLQAWLDAAADAPQPVTDGLLRAVHTMNGAFAMTDVPEITAVTGAAESYLKRSLAADALPAAAGMDALAETCAAITTTMAALQDEARRVPVQTALAARLVALADTLPEARWPALAEDDLDLVHDELPVQATDAAGTDALDEATDAGETAEAYAAEPGQFAPVADARTDAVEVIGDEVEDDAAPVLARADDTTGIDELEAEIDADGLSVIESSHAVAPANDDDALIAMELTGTDDLSAYFDAELPDSTHAADAQAASDAVAEDADPAAMHAGLESAELTAAEDLSRYFDQLAEPTPPASQDDADTETRADADAPADTQADTQADPAAASPVGPDGPAADTSADAPAPGSVYAASVDDAANDNWSDGEQVSQQSSDESRDEDSDEDAQALSDVLPPPPAFGEVVDAQQAMDDGLTVVDAPDALDTRVLGLDATDENTGEADAFADVSETTAPDTSADAATPARFFELEDAPAASLTNDPEPADVLAAASADSDDLGPGDALDFTQLDQELVDIFVEEGKDLLDHCDGLISELRAAPQDRDVIAGLQRDLHTLKGGARMAGINPIGDLGHGIESLLEAVAANRTDIDRSDVHLLERGFDRLHQLLTRTGQHRTVAMPDDLIAAFEQRTQGRIAPAPADTANDALPSGDARVEAAIAALVAAPLSAPVPLETVSEEDGLPRPQQEQVRVRADLLDRLVNHAGEVAIYRSRLEQQLGAFRGAMGELDRTNARLRDQLRRLDLETEAQIVARYQREQDQAHHTFDPLELDRFSTLQQLSRALNESAADLGGLQGVLDDLSRQYDVLLQQQSRVSSELQDGLMRARMVPFDGLVPRLRRVVRQAGQDTGKQVHVTLEGTHGELDRNVLDRMVAPLEHMLRNSVAHGLETPEQRRAAGKPEEGEIAIRLRREGSEIVLEVADDGAGLDRGAIRRRAEQRGLIAADAVLGDAELDAMIFSPGFSTADQVSQLAGRGVGMDVVHNEVRQLGGSVDIHSVSGQGVTFTLRLPQTLAVTQAVFVQIGETTFAVPVASVSGIGRISRERFETANGGYHYGGEEFALHDLGTLIGQAQARAEGQAQVPLLLVRAGDLRVAVAIDQVLGNREIVVKPVGLQIASVPGIYGATITGDGRVVVILDVAPLVRRYLANPHKPITATAKVSDRDVPLVMVVDDSLTMRKVTGRILERHNFEVTVARDGIEALERLDERVPDLMLLDIEMPRMDGYELASVMRADPRYQGVPIVMITSRSGDKHRQRAFELGVQRYLGKPYQELDLMRNVYDLLGIARARE
tig00000001|arrow	fig|6666666.988981.peg.351	peg	tig00000001|arrow_404124_405410	404124	405410	+	hypothetical protein				gtgcacgcgagtgatgtccacgccctgttgtcggtggcgctgctggcccggtccgggccggcgcgtgagcggctgcgcgaggcgctcgaccatgccggcgcccgcgtggtgctggaggacgaccccaatacgctcgagctgcaggccctgcgtgatgccgaccccggcgcggtgctgatcgcgctggagccggcgatcgaagacgcactggaacggctggagccggtgctgggctcgccgtcactgaccctgatcttcgacgaggccgagctggccgcgcgccgcgatggctgggaagcgcagcgctgggcgcggcatctggtggccaagctgcacggtcaccaggacgtgctgccgccgggctcggaacaggaccagcaactgcagcccgaaccgggcctgccggtcaccccggcgcagttgcatgccgatgcgccgctggagttccacctgcgcgaagcgaaggatgcggcgtccgacgtgcctgccgatggcctgtaccaggtgccggcggagctgagcgagccggtgtcgctggaagaggcattggccgcgctggaggtggacgatgcggcgagcagtgcgccggcggacccgatcgccgcgatcggggaccacagccgctggtcgctggtcgaagatgacgccgtggtcactggctcaccatcgagcacccacacgggctcggcgccggagcgcttcgacatcgaacgtctgtcgctggtcgagcttgagcccgagccgggagccgccggtggctgcacgggtgcggtgctggtcctggccgggatcggcgggccggatgcgttgcgccgcctgctggccgcgctgcccgaatcgctgagcaccgcggtgctggtgcatatgcgcctggacggaggccgctacggcaatctggtcaagcagatggcacgggtgtccgccctgccggtgctgctggccgaagacgcccagccggtggaagccgggcatgcctacatcctgcctgatgacatcggcatcgtcgtgcgccagggcacgctgcatttcatcgccgagcccaccggcatccagatcgcggcactgccggccttgcacagcggggtggtcctgctcagcggcgccgatgccgcccaggtggacgccgtgctcgccctggcggccgccggggcctgggtgggcggtcagatcggcgagggctgctatgacccgacggcggccagtaccgtggtcgctgccggccagcaggccggtgaaccgccgcagctggccgccaccatcgccgaacgctggggcgtggacgcgtaa	MHASDVHALLSVALLARSGPARERLREALDHAGARVVLEDDPNTLELQALRDADPGAVLIALEPAIEDALERLEPVLGSPSLTLIFDEAELAARRDGWEAQRWARHLVAKLHGHQDVLPPGSEQDQQLQPEPGLPVTPAQLHADAPLEFHLREAKDAASDVPADGLYQVPAELSEPVSLEEALAALEVDDAASSAPADPIAAIGDHSRWSLVEDDAVVTGSPSSTHTGSAPERFDIERLSLVELEPEPGAAGGCTGAVLVLAGIGGPDALRRLLAALPESLSTAVLVHMRLDGGRYGNLVKQMARVSALPVLLAEDAQPVEAGHAYILPDDIGIVVRQGTLHFIAEPTGIQIAALPALHSGVVLLSGADAAQVDAVLALAAAGAWVGGQIGEGCYDPTAASTVVAAGQQAGEPPQLAATIAERWGVDA
tig00000001|arrow	fig|6666666.988981.peg.352	peg	tig00000001|arrow_405441_405914	405441	405914	+	hypothetical protein				atgagctacgccagcaacgacgaaatccgcggtgtcctgatccaggccgggcacgaacgcgtgctgctgcccaatgccaccgtcgccgaaatgatgtccaaggtgccggtcgaaaccgtgcccgacgcaccggcctggctggtcgggcagatcgcctggcacggctgggacgtgccgctgctgtcctttgcccggttgtccgggcagggcgacgagccggtggtgaccaacaacaaggtggtcgtgctcaaggcactgggcggcaatccgcgccgcccgtacttcgccctgctgacccagacgttcccgcagctgatcgcggtgccgcgcgacggcctgctcgccgacgcgtccgaagaaaccctgccgcagggcgtacacatgcgcgtgctgctgggtgagcagagtgcgctgctgccggacctggacgccctggaagcggcgctggacgaatctttcccggtcgcggggtga	MSYASNDEIRGVLIQAGHERVLLPNATVAEMMSKVPVETVPDAPAWLVGQIAWHGWDVPLLSFARLSGQGDEPVVTNNKVVVLKALGGNPRRPYFALLTQTFPQLIAVPRDGLLADASEETLPQGVHMRVLLGEQSALLPDLDALEAALDESFPVAG
tig00000001|arrow	fig|6666666.988981.peg.353	peg	tig00000001|arrow_406743_406009	406743	406009	-	16S rRNA (uracil(1498)-N(3))-methyltransferase (EC 2.1.1.193)				atgcgcgtgacccggagctacatcgatcatccgctgactatcggccagaccctgtcgctgcccgaggatgcggccaaccatctggtccgcgtgatgcgcctgcgcgaaggcgatggctgcgtgctgttcaacggtgatggccaggactacagcgcgaccctggtggtggtgggcaagcgcgatgcgcaggtgcgcatcgaggccgccaccgcgctggacaacgaatcgccgttgcacatcaccctgctgcagggcatcgcccgtggcgagaagatggacctgatcctgcagaaggccaccgaactgggcgtgcaggccttcgtgccggtcaatgccgagcgcacggaagtgaagcttgacgcggcccgcgccgagaagcgcctggcgcactggcacagcgtggtggtctcggcctgtggccaatccggccgcgcgcgcgtgccaagcgtggtcgcgccgcgatcgctgcaggacgccgccaacgcgatgccgaccgaggcgttgaagctgaccctggatccacagggcgagcatcgcttgtcgacgctctcggccgcaccgggcggtgtggtgatcgcgatcggcccggaaggcggctggtcgccgcgcgaccgccaggcgctggccgcggcgggcttccagggattgcagttgggcccgcgcgtgctgcgtaccgagaccgcagggctggcggcgattgcggccgtgcaggcacgcctgggcgatctgggctga	MRVTRSYIDHPLTIGQTLSLPEDAANHLVRVMRLREGDGCVLFNGDGQDYSATLVVVGKRDAQVRIEAATALDNESPLHITLLQGIARGEKMDLILQKATELGVQAFVPVNAERTEVKLDAARAEKRLAHWHSVVVSACGQSGRARVPSVVAPRSLQDAANAMPTEALKLTLDPQGEHRLSTLSAAPGGVVIAIGPEGGWSPRDRQALAAAGFQGLQLGPRVLRTETAGLAAIAAVQARLGDLG
tig00000001|arrow	fig|6666666.988981.peg.354	peg	tig00000001|arrow_408125_406734	408125	406734	-	Adenosylmethionine-8-amino-7-oxononanoate aminotransferase (EC 2.6.1.62)			isu;Biotin_biosynthesis_Experimental isu;Biotin_biosynthesis	atgctagcagacccagcccccctcacgctggccgatcagtggcggcaacgcgatctggccgtgctgtggcacccgtgcacgcagatgcgcgagcaccccgacaccctgcccctgctgccgatcgcccgtggcgagggcccgtggttgatcgaccacgacggccatcgttatctggatgcggtgagcagttggtggaccaatctgttcggccatgcgcagccgcgcatcggcgcggccatcgcccagcaggccacgcagctggaacaggtgatgctggccggcttcagccatgcgccggcggtgcggctggccgagcgcctgctggcgatcgcgccacgccaggccgggcgtgatccgctggccaaggtgttctatgccgacaacggttcggccggggtggaagtggcgctgaagatggccttccactatttccgcaaccgcggggagaaccaccgcacccgcttcgtggcattggagaacggctaccacggcgaaaccctgggtgcgctgtcggtcggcgacatccccctgtaccggcgggtatacgcgccgctgctgaccgaggcactgttcgcgccctcgcccgacgcctacctggccgaacccggccagagcgcggcgcagcgtgcgcaccaggcggccgatgcgctggccacgctgttcgaccagcacccgggcgagatctgcgcggtgatcctggagccgcgcctgcagtgcgccggcggcatgcgcatgcatgacccggtctatctgcagcgtgcgcgtgcgttgtgcgatgccaacggtgcgttcctgatcgccgatgaaatcgccaccggtttcggccgcaccggcacgatgttcgcctgcgaacaggccggggtgatgcccgacctgctgtgcctgtccaagggcctgaccggcggcttcctgccgctctcggcggtgctggccacgcaggcgctgtacgacgccttcctcgacgattcgcgcgagcgcgcgttcctgcattcgcacagttacaccggcaatccactggcctgcgccgctgcgctggcgacgctggacatcttcgccggcgaggacgtgatcgcccgcaaccgcagcaccgctgaagtgatgcgcaccctggccgcaccgttcgccgaccacgcgcatgtcgccgatgtgcgccaggccgggatggtggtggcattcgaactgacccgcaacggcgacaagcgtacgccgttcccggccgaggccagaatcgggctgcacgcctacaaggccgcgctcaagcgcggcgtggtgctgcgcccactgggcaatgtgctgtattggatgccgccgtactgcgtggaggacgaccatctggatctgcttgcactgaccaccctggctgccatcgacgaggccgtcgcatgcgcgtga	MLADPAPLTLADQWRQRDLAVLWHPCTQMREHPDTLPLLPIARGEGPWLIDHDGHRYLDAVSSWWTNLFGHAQPRIGAAIAQQATQLEQVMLAGFSHAPAVRLAERLLAIAPRQAGRDPLAKVFYADNGSAGVEVALKMAFHYFRNRGENHRTRFVALENGYHGETLGALSVGDIPLYRRVYAPLLTEALFAPSPDAYLAEPGQSAAQRAHQAADALATLFDQHPGEICAVILEPRLQCAGGMRMHDPVYLQRARALCDANGAFLIADEIATGFGRTGTMFACEQAGVMPDLLCLSKGLTGGFLPLSAVLATQALYDAFLDDSRERAFLHSHSYTGNPLACAAALATLDIFAGEDVIARNRSTAEVMRTLAAPFADHAHVADVRQAGMVVAFELTRNGDKRTPFPAEARIGLHAYKAALKRGVVLRPLGNVLYWMPPYCVEDDHLDLLALTTLAAIDEAVACA
tig00000001|arrow	fig|6666666.988981.peg.355	peg	tig00000001|arrow_408176_408724	408176	408724	+	ADP compounds hydrolase NudE				atgagccgtcgcctgcccatcatccaccagatcacggacgaggaaagcgggccgttccagcgccagcatctggatctggaattctccaatggcgaacgccgccgcttcgaacggctggtgacccgcggccatggcgccgtggtggtggtgccgatgctcgacgacgagaccgtgctgctggtgcgtgaatacgccgccggcatgcatcgctacgagctgggcctggtgaaagggcgcatcgatgccggcgagacgcccgaacaggcggccgaccgcgaattgaaggaggaggccggttacggtgcccgtcgggtcgatgtgctgcgcgcaatgacgctggcgccgacctacatgagccaccagtcgtggcttgtggtggcgcgcgatctgtaccccgagcgcctggccggcgacgagccggaggaactggaagtcgtgccgtggaagctggccgacctggaccagctgatgctgcgcgaggacttctccgagggccgatcgctggcggcgctgttcatcgcgcgcgagtggctgggacggaaggaatga	MSRRLPIIHQITDEESGPFQRQHLDLEFSNGERRRFERLVTRGHGAVVVVPMLDDETVLLVREYAAGMHRYELGLVKGRIDAGETPEQAADRELKEEAGYGARRVDVLRAMTLAPTYMSHQSWLVVARDLYPERLAGDEPEELEVVPWKLADLDQLMLREDFSEGRSLAALFIAREWLGRKE
tig00000001|arrow	fig|6666666.988981.peg.356	peg	tig00000001|arrow_408721_409524	408721	409524	+	3'(2'),5'-bisphosphate nucleotidase (EC 3.1.3.7)				atgatcaaactcacgacggatctgcgcgaaaccgtcatcgccatcgcccaggacgcggccgccgccatcatggccgtctacgccaccccgttcgatgtggagatcaagtccgaccacagcccggtcaccgccgccgatctcggcgccaaccaggtgatcgagcgcgggctggcgcagctgaccccggacctgccgatcctgtccgaagaatcggcgcaggtgccgtgggaggtccgccagcactggggggcgtactggctggtcgatccgctcgacggcacccgcgaattcgtcaagcgcaacgacgagttcagcgtcaacatcgcgctgatctaccagggcgcacccgccttcggcgtggtgctggccccggccaccggccaggtctggcacgccatgcgcggcgagctggcctatcgccgcgacggcatgcgcgattcggtactgcgcacccgcacgccggcctcggcgccgctgcgggtcgccgccagccgctcgcatcgcagcgagcagacccaggcgctgctggaccgcatgggcgatatcgaggtgcttgcgcagggctcctcgctcaaattctgccggctggccgagggcacgctggacgtctacccgcgtctgggcccgacgtccgaatgggacaccgccgccggtcagtgcgtactgcatgccgccggtggcgcggtgctctcggccgagaccggcaagccattccgctacaaccgccgcgagaccctcttgaacggggacttcatcgcgctgggcgatacccgcctgccgtggcgcgagtggctgcccgcctga	MIKLTTDLRETVIAIAQDAAAAIMAVYATPFDVEIKSDHSPVTAADLGANQVIERGLAQLTPDLPILSEESAQVPWEVRQHWGAYWLVDPLDGTREFVKRNDEFSVNIALIYQGAPAFGVVLAPATGQVWHAMRGELAYRRDGMRDSVLRTRTPASAPLRVAASRSHRSEQTQALLDRMGDIEVLAQGSSLKFCRLAEGTLDVYPRLGPTSEWDTAAGQCVLHAAGGAVLSAETGKPFRYNRRETLLNGDFIALGDTRLPWREWLPA
tig00000001|arrow	fig|6666666.988981.peg.357	peg	tig00000001|arrow_409541_410353	409541	410353	+	Nucleoside triphosphate pyrophosphohydrolase MazG (EC 3.6.1.8)			isu;Nucleoside_triphosphate_pyrophosphohydrolase_MazG	atgcctgccacccccgaactggaccgcctgctgggcatcatggcgcgcctgcgcgacccgcagcagggctgcccctgggacctgcagcaggatttcgccagcatcgccccgtacaccatcgaggaagcctacgaggtcgccgatgcgatcgaccggggtgacctggatgacctgaaggatgaactcggcgacctgctgctccaggtggtcttccatgcgcagatggcgcaggagcagggcgcgttcgggtttgccgacgtcgcccgcgcgctcagcgacaagatggagcgtcgccatccgcatgtgttcgcccaggtccaggtgaacggtgcggaggacgtcaacagcaactgggaggcgatcaaacgcgccgagcgcgccgccaagggccacaccgatacctcggcgctggccgggatctcgcgcggcctgccggaatggcagcgggcggtgaagctgcaggcgcgcgcggcgcgggtgggtttcgactggccgggcccggcgccggtgatggataaagtacgcgaggaactggacgaggtcgccgctgaattcgcgcgcggcccggtcgaggaaaaccacgcgcgcctgcaggaagaactcggcgacctgctgttcgtctgcgccaatctggcccgccacgccagggtcgatgtcggcgccgcactgcgccaggccaaccagaagttcgagcgccgcttccgcgcgatggaagcccaggcccacgcggccgggcagaccatggccgcgctcgatctggacgcgcaggaagccctctggcagcaggccaaggcggacgagcccaagccgtga	MPATPELDRLLGIMARLRDPQQGCPWDLQQDFASIAPYTIEEAYEVADAIDRGDLDDLKDELGDLLLQVVFHAQMAQEQGAFGFADVARALSDKMERRHPHVFAQVQVNGAEDVNSNWEAIKRAERAAKGHTDTSALAGISRGLPEWQRAVKLQARAARVGFDWPGPAPVMDKVREELDEVAAEFARGPVEENHARLQEELGDLLFVCANLARHARVDVGAALRQANQKFERRFRAMEAQAHAAGQTMAALDLDAQEALWQQAKADEPKP
tig00000001|arrow	fig|6666666.988981.peg.358	peg	tig00000001|arrow_410350_410673	410350	410673	+	UPF0060 membrane protein YnfA				gtgaaaacgctgctgctgttcgtgctgaccgccgtggccgagattgtcgggtgttacctgccctggctgtggctgcgcagggagggcagcgcgtggctgctgctgccggccgctgccagcctggcattgttcgcctggctgctgaccctgcacccggccgccagcggccgtgtctatgcggcctatggcggggtctacatcggcaccgcgctgatgtggttgtggctggtggacggcatccgccccagccgctgggacctgctgggcgtcggcctgtgcctggccgggatgatggtgatcatgttcgccccgcgcagcgcctga	MKTLLLFVLTAVAEIVGCYLPWLWLRREGSAWLLLPAAASLALFAWLLTLHPAASGRVYAAYGGVYIGTALMWLWLVDGIRPSRWDLLGVGLCLAGMMVIMFAPRSA
tig00000001|arrow	fig|6666666.988981.peg.359	peg	tig00000001|arrow_410767_411729	410767	411729	+	Protein QmcA (possibly involved in integral membrane quality control)				atgtttccgaccatgctgttctcgctggtgctggccttcgtggccgttgtcatcctgttcaaggccgtgcgcatggtgccgcagggctacgaatggaccgtggagcgcttcggccgctacacccacaccatgtcgccgggcctgcatttcctgatcccgatcgtctacggcgtggggcgcaaggtgaacatgatggagcaggtgctggatgtgcccagccaggaagtgatcaccaaggacaacgctgccgtgcgcgtggatggcgtggtgtttttccaggtgctcgatgccgccaaggccgcctacgaggtcgccaacctggaggtggcgatgatcgccctggtgcagaccaacatccgtaccgtgatcggctcgatggacctggatgaatcgctcagccagcgcgaagtgatcaacgcccagctgctgagcgtggtcgaccatgccaccaacccgtggggcgtgaaggtcaaccgcatcgaaatccgcgacatccagccgccgcgcgacctgcttgatgcgatggcgcggcagatgaaggccgaacgcgagaagcgcgcgcagatcctggaagccgagggttcgcgccagtccgagatcctgcgcgccgagggcgaaaagcaggccacggtgctcgaggccgagggacgcaaggaggccgccttccgcgatgccgaagcgcgcgaacgtctggccgaggccgaagccaaggccaccacgatggtgtccgaggcgatcgcccagggcgacgtgcaggcgatcaactacttcatcgcgcagaagtacgtggaagccttcaaggaactggcgacctcgccgaaccagaagctggtgctgatgccgatggaggccagcggggtgatcggctcgatcgccggcgtcgccgagctggcccgcgaagcgttcgccaagcaggaagagaagaaagccacgcgcggcgtcccgccgcggatcggaggctga	MFPTMLFSLVLAFVAVVILFKAVRMVPQGYEWTVERFGRYTHTMSPGLHFLIPIVYGVGRKVNMMEQVLDVPSQEVITKDNAAVRVDGVVFFQVLDAAKAAYEVANLEVAMIALVQTNIRTVIGSMDLDESLSQREVINAQLLSVVDHATNPWGVKVNRIEIRDIQPPRDLLDAMARQMKAEREKRAQILEAEGSRQSEILRAEGEKQATVLEAEGRKEAAFRDAEARERLAEAEAKATTMVSEAIAQGDVQAINYFIAQKYVEAFKELATSPNQKLVLMPMEASGVIGSIAGVAELAREAFAKQEEKKATRGVPPRIGG
tig00000001|arrow	fig|6666666.988981.peg.360	peg	tig00000001|arrow_411731_412162	411731	412162	+	Putative activity regulator of membrane protease YbbK				atgcgctgggaagtggtggcctggggcgcgctggcactggtgctgttcgccgccgaggcgctcgcgcccggtgccttcatgttgtggatcgggatcggtgcggctgcggtgttcgtgctggtggcggtgttcgccgagatcccgctgctgtggcaggtggtcgcgttcgtggtgctcagcgtggtctcgatccagtgctaccgccgctggggccggtcgcacgatcgccagagcgaccagccgctgttgaaccgccgcgccgaacagctgatcgggcgggtggtcgtgctcgaccaggccatcatcgccggcaagggccgggccaaggtggacgatgccttctgggttgtcgcaggtcccgacctgcccgccggcagcccggtacgggtggtggcggtggaagggatgacgctgaaggtgcagcaggcctga	MRWEVVAWGALALVLFAAEALAPGAFMLWIGIGAAAVFVLVAVFAEIPLLWQVVAFVVLSVVSIQCYRRWGRSHDRQSDQPLLNRRAEQLIGRVVVLDQAIIAGKGRAKVDDAFWVVAGPDLPAGSPVRVVAVEGMTLKVQQA
tig00000001|arrow	fig|6666666.988981.peg.361	peg	tig00000001|arrow_412249_413361	412249	413361	+	Aminomethyltransferase (glycine cleavage system T protein) (EC 2.1.2.10)			isu;Glycine_and_Serine_Utilization isu;CBSS-87626.3.peg.3639 icw(1);Glycine_cleavage_system	atgacccagaagacgcttctcaacgatacccaccgcgcactcggcgccaagatggtcgatttcggtggctgggacatgcccattcattacggttcgcagctggacgagcaccatctggtgcgcagcgacgccggcatgttcgacgtcagccacatgaccgtggtcgacctgcgcggtgaccaggtcaagccgttcctgcgcacgctgctggccaactcggtggacaagctcaaggccaccggcaaggcactgtactcgtgcatgctcaatgcccgcggcggcgtgatcgacgacctgatcgtctactacatggccgacgatttcttccgcatggtggtcaacgcctccacccgcgaaaaggacctggcctggatccgccagcaggccgcggcattcaacgtggaggtcatcgagcgcgaagacctggccatcatcgcggtgcaggggccgaccgcgcgcgagcgcgtgatcagcctgctcggcgagggcgaccgcgccgcgctggagaagctgggccgtttcgccgcgctggaaaccaccaccgccgatggcaccgcgctgttcgtggcccgcaccgggtacaccggtgaggatggtttcgagatcctgttgccgcagagcgccgtggtcgccttctggaatgccctgagcgccgccggcgtgcgtccggctggcctgggtgcgcgcgacacgctgcgcctggaagccggcatgaacctctacggccaggacatggacgaagagatcaccccgtacgaagccggcctggcctggaccgtggcgctggacgaaggtcgcgacttcatcggtcgcgacgtgctggaagcgcagaaggcggccggcaacgcccgccagctgatcggcctggtgatggacgagaagggcgtactgcgccacggccaggtggtactcaccgccggcggcgagggcgagatcctgtccggcaccttctcgccgaccctgggcaagggcatcgcgttcgcccgcgtgccgggcggcgaactgggcgaggtccgcgtggatatccgcggcaagcaggttccggtgcgcgtggtgaagttcccgttcgtgcgcgaaggccagccccagcccggtgtgctgatcgacggctga	MTQKTLLNDTHRALGAKMVDFGGWDMPIHYGSQLDEHHLVRSDAGMFDVSHMTVVDLRGDQVKPFLRTLLANSVDKLKATGKALYSCMLNARGGVIDDLIVYYMADDFFRMVVNASTREKDLAWIRQQAAAFNVEVIEREDLAIIAVQGPTARERVISLLGEGDRAALEKLGRFAALETTTADGTALFVARTGYTGEDGFEILLPQSAVVAFWNALSAAGVRPAGLGARDTLRLEAGMNLYGQDMDEEITPYEAGLAWTVALDEGRDFIGRDVLEAQKAAGNARQLIGLVMDEKGVLRHGQVVLTAGGEGEILSGTFSPTLGKGIAFARVPGGELGEVRVDIRGKQVPVRVVKFPFVREGQPQPGVLIDG
tig00000001|arrow	fig|6666666.988981.peg.362	peg	tig00000001|arrow_413459_413854	413459	413854	+	Glycine cleavage system H protein			icw(1);Glycine_and_Serine_Utilization isu;CBSS-315749.4.peg.3658 isu;Glycine_cleavage_system	atgagcgagatccccggcgacctcaaattcctcaagtcccacgagtgggcgcgcgttgaaggcaatggccgcgtcaccgtcggtatttccgaccacgcccagggcctgctcggcgacctggtctacgttgaactgccggaggttggccaggaggtcaaggccggcgagcaggctgccgtggtcgagtcggtcaaggccgcctcggacgtgtacagcccgatcaccggcacggtggtcgaggtcaattcggccctgagcgacaagccggaaaccatcaacgaagacgcctacggcgacggctggatctatgtcgtcgaagtggccggcctggaagaagtcaacgacctgctgggtccggacgactacgccgagctgctggaaaacgacgatcactga	MSEIPGDLKFLKSHEWARVEGNGRVTVGISDHAQGLLGDLVYVELPEVGQEVKAGEQAAVVESVKAASDVYSPITGTVVEVNSALSDKPETINEDAYGDGWIYVVEVAGLEEVNDLLGPDDYAELLENDDH
tig00000001|arrow	fig|6666666.988981.peg.363	peg	tig00000001|arrow_414781_415359	414781	415359	+	Low-complexity acidic protein, XCC2875 type				atggcaaccaagaaagctgcgaagaaaaagccggccgccaaaaaggcagccaagaaggtcgctaagaaggccactgccaagaaggccgtcaagaaggtagccaagaaagctgctgccaagaagacggtgaagaaggcggccaagaaggcgaccgcccgcaaggcagccgtgaagaagacggcgaagaaggccgtgaagaagacggcaaagaaggccgcgaccaagaagaccgcgaagaaggcagtgaagaagacggcgaagaaggccgccaagaagactgcaaagaaggcagccaccaagaagaccgcgaaaaaggcggtaaagaagacggccaagaaggcgacccgcaaggtagccaagaaagccgctccgaagaaggctgccaagaagaccgccaagaaggccacccgcaaggtagccaagaaggccaccgccaagaaggcgactgcccgcaaggctccggccaagaaggcatcggcgaagaaggcggtgaagaaggttgcaaagcgcaagccggccgttcgcaagaagaaggccgcaccggtcgctctgccggcaaccccggcaccgctgatctga	MATKKAAKKKPAAKKAAKKVAKKATAKKAVKKVAKKAAAKKTVKKAAKKATARKAAVKKTAKKAVKKTAKKAATKKTAKKAVKKTAKKAAKKTAKKAATKKTAKKAVKKTAKKATRKVAKKAAPKKAAKKTAKKATRKVAKKATAKKATARKAPAKKASAKKAVKKVAKRKPAVRKKKAAPVALPATPAPLI
tig00000001|arrow	fig|6666666.988981.peg.364	peg	tig00000001|arrow_416892_415498	416892	415498	-	Beta-lactamase class C-like and penicillin binding proteins (PBPs) superfamily				atgaaccagaacaacaggcgccgaccgatccgttcggcggcaaccgggttgttgggcatgttgatgcccatcgccatgtcttccaccgcgcagacccctgtcgcctctcccgccgcgttgccggtcaacatcgaggagtcggcgccgaccgcggcaccgcacacccagcctgcagcgtaccgcacgaccccggccggcctgaaggtgcagccgcccgcgccgggcttcaacgtcgcttcgatcgaatcgatggcgcagcagctcacctacggcgagcgcgtgcccgggatggccgtggccatcgtccagggcggccgcgtgctgagcgcgcgcggctacggcgtcaccgacgtcaacaacccgcagcaggtcgatgcccacaccgtgttccgccttgcctcgctgtccaaggccttcgccggcacgatggccggactgctggtcaacgacggcacgctgcgctgggacagcaaggtcaccgactacgtgcccggcttccagctcagcacgcccgaggcgaccgagcgcctgaccgtggccgatctgctcagccatcgcgtcggcctgccgtacaacgcctacgaccgcgacgttgaagccaacgccgagtactacaccctcacccacaagctggccgccacctcgctcaagtgcctgcccggcgactgctatgcgtaccagaacgtggccttcagcctgatcggcgatgtcgtctacgccgcctccggcagcttctacgaacagtccgtcgagcgccgcctgttcaagccgctcggcatggacgatgccagcctcggcctggccggcatccaggccagctcgcgctgggcccgcccgcacgtgcgcagccgcaacggctgggtcgcgctcacgcccaagccgacgtattaccgccttgctccggccgccggcgtcaacgccagtgccagcgacatggcgcagtggttgctggcccacaccggccaccgccctgacgtgctgcccgccccgttgctggccacgctgcacgccagcctgatcagcacccccggcgaaatgcgctcgggctggcgccgcgagcgcctcaactcggccggctacgcccttggctggcgcaccttcgattacgccggccacgaagtgatcttccatgccggtgccgtccagggctatcgcggcctggtcgccctcgtgcccgagcgtgacctcggcatcgccatcatgtggaacggcgagagcagcttgcccagcggcctgctgccgaccgtgctcgaccaggcgatgggcctgccgacccagcgctggctggacgtggacactgatttcggcagcgacaacctcatggccgaagacgccgccccgcagggcaagcgcaagggcgtctcatcgaaccgcgccgtcgcctccccgcgctga	MNQNNRRRPIRSAATGLLGMLMPIAMSSTAQTPVASPAALPVNIEESAPTAAPHTQPAAYRTTPAGLKVQPPAPGFNVASIESMAQQLTYGERVPGMAVAIVQGGRVLSARGYGVTDVNNPQQVDAHTVFRLASLSKAFAGTMAGLLVNDGTLRWDSKVTDYVPGFQLSTPEATERLTVADLLSHRVGLPYNAYDRDVEANAEYYTLTHKLAATSLKCLPGDCYAYQNVAFSLIGDVVYAASGSFYEQSVERRLFKPLGMDDASLGLAGIQASSRWARPHVRSRNGWVALTPKPTYYRLAPAAGVNASASDMAQWLLAHTGHRPDVLPAPLLATLHASLISTPGEMRSGWRRERLNSAGYALGWRTFDYAGHEVIFHAGAVQGYRGLVALVPERDLGIAIMWNGESSLPSGLLPTVLDQAMGLPTQRWLDVDTDFGSDNLMAEDAAPQGKRKGVSSNRAVASPR
tig00000001|arrow	fig|6666666.988981.peg.365	peg	tig00000001|arrow_418647_417058	418647	417058	-	Oxidoreductase, GMC family				atgtacgactacatcgtcattggtgccggctcggccggctgcgtgctggccaaccggctcagcgtagaccctgcctgccgggtgctgctgctggaagccggcccgcgcgacaccaacccgttcatccacatgccggccgggttggcgcggctggtcaacaactgccgcatcaactggaacctggacaccgaggccgagcccgcgctcgacggccgtcgcctgtggtggccacgcggcaaggtgctgggcggctccagctcgatcaatgcgatgtgctacgtgcgtggcgtaccagccgactacgacggctgggaggccgccggtgccaccggctggggctgggagcaggtgctgccctggttcgtgcagggcgagcgcaacagccgcggtgccagcgcgctgcacggcgatgccggtccgctgtcggtgtccgacctgcgccaccacaaccctctctcggctgccttcatcgcggccgcgcagcaggccggccacgcccataaccccgacttcaatggccaccagcagctcggtgttgggctgtaccaggtcacccagcgcgaaggcgcgcgctgctcgagcgcggacgcctacctgcgcccagcgcgccaccggcgcaacctgacggtgctgaccggtgctcacgccgtcgcgctgagcttcgacggcaccaccgccaccggcgtgcactatcggcgtggcgggcagcacctgcatgcacgcgccggtaccgaggtgatcctcagcgcgggcgccatccattccccgcacctgctgatgctgtccggcatcggcgaggcggacacgttgcgctgccacggcatcacgccgcgcgtggacctgcccggggtcggccgcaacctgcaggaccacctggacatctgcaccgtcgtgcacaccggcccaggcgtcagctacgaccgcagcagcgaactgcgcatcgccatcgactacttcctgcgtggccatcgcggcgccggcaccagcaacctggccgaggccggtggtttcgtgcgctcatcgctggccaccgatgcccgcgccgacgtgcagttccatttcgtcccggcgatgctcgacaaccacggccgccaccgccttcccggcgacggctacaccctgcatgcgtgcccgctgcacccccgcagccgcggccgcttgcggctgcgcgacgccgacgcacgctcagcgccccgcatccatgccaactacctgggcgatacgggtggccatgacctgaagatgatgctcgaatgcgcgcgcctggcgcgcacgatcctggcccagcccgccttcgaccgttggcgcggcacgcccgtgtttccgtcgcacagcaatctcgatgacaccgcgctcgaggcgttcatccgggccaaggccgagaccctctatcacccggtcggcacctgcgcgatggggcagcatgcccaggccgtggtcgatccgaccctgcgcgtgcacggcacccggcggctgcgggtagtggacgcttcggtgatgcccaccctgatcagcggcaataccaacgcgccgacgatgatgatcgccgagcgggccgcccactggatccggaccgccgcggcaggctga	MYDYIVIGAGSAGCVLANRLSVDPACRVLLLEAGPRDTNPFIHMPAGLARLVNNCRINWNLDTEAEPALDGRRLWWPRGKVLGGSSSINAMCYVRGVPADYDGWEAAGATGWGWEQVLPWFVQGERNSRGASALHGDAGPLSVSDLRHHNPLSAAFIAAAQQAGHAHNPDFNGHQQLGVGLYQVTQREGARCSSADAYLRPARHRRNLTVLTGAHAVALSFDGTTATGVHYRRGGQHLHARAGTEVILSAGAIHSPHLLMLSGIGEADTLRCHGITPRVDLPGVGRNLQDHLDICTVVHTGPGVSYDRSSELRIAIDYFLRGHRGAGTSNLAEAGGFVRSSLATDARADVQFHFVPAMLDNHGRHRLPGDGYTLHACPLHPRSRGRLRLRDADARSAPRIHANYLGDTGGHDLKMMLECARLARTILAQPAFDRWRGTPVFPSHSNLDDTALEAFIRAKAETLYHPVGTCAMGQHAQAVVDPTLRVHGTRRLRVVDASVMPTLISGNTNAPTMMIAERAAHWIRTAAAG
tig00000001|arrow	fig|6666666.988981.peg.366	peg	tig00000001|arrow_418848_420182	418848	420182	+	hypothetical protein				atgagtgctgccgcaacagcaccggtgcaatcgggcctgcgcggggcgctgcgccagtcgccgcccctgatctgggcgtgcctgtacttcttctgcctgctgagcggctactacgtactgcgcccggtgcgcgaggcaatggctgcctcggccgacgccaaggcggtgttcccgcccgtgctgatcgactggttcagcgcgcatggcattgcggtgcaggacttcgtgctgcagtttctgttcaccggggtgttcttcatcatgctggtgttgcagccgctgtacggcgcgctggtcagccgctatgcgcggcgggtattcctgcccgcggtgtatgtcttcttcatcatctccctgctgggtttctacctgctgttcgacagtggcgtgcctgggcgcggcatggcgttcttcttctgggccgccgtgttcaacctctttgcggtggcggtgttctggagcttcatggcggacgtgttctccaacgcccaggcacgcgaggtatacggctacatcggcgcggcaggcacgctcggtgcgttcctggggccgatcatcacggcggcgctggtggagcgggtgggtattgccaacctgatgctggtctcggccggctttctgagtgcctgcctggtctgcatctggcggctgcggttgtgggcggtggcacgggagcaggagcagaagttggtgtcgggtgaaaccccgatgggcggcagcgtgctcgacggcctgaagctgatcgtgcgtgagccgctgttgcgctggctggctgtgctggtgctgttcggcgtgggcgtgggcacgatgctctacaacgagcaggcctcgatcgtgcgccgcctgtatcccgacgccgcggccagcacggccttcttctcgcgggtggacctggcggtgaacacgctgaccctgatcgtgcagctcggcttcacccgctggttgctgtcgcggtacggcatcgccccggcgctgctgatcccgggtgtcgccatcatcatcgggttttcgatactggccgcatcgccgctgccgctgatggtggcgatggtgcaggtgatgacccgcgccagcgaattctcgctggccaagcccgcgcgcgagaccatctacacccgtgtggaccgccagtggcgctacaaggccggcgcggcgatcgacaccgtggtctaccgtggcggcgacctgacgttcgcctgggtgcacaaggggctgtccctgttcggttcgcacattgtcttcgtcggtgggctggtggtggccggggcgatgacgattgccgcgctgggcctgctgcgcgaagaaaagaagctgcccggcgagcgaccggagtaa	MSAAATAPVQSGLRGALRQSPPLIWACLYFFCLLSGYYVLRPVREAMAASADAKAVFPPVLIDWFSAHGIAVQDFVLQFLFTGVFFIMLVLQPLYGALVSRYARRVFLPAVYVFFIISLLGFYLLFDSGVPGRGMAFFFWAAVFNLFAVAVFWSFMADVFSNAQAREVYGYIGAAGTLGAFLGPIITAALVERVGIANLMLVSAGFLSACLVCIWRLRLWAVAREQEQKLVSGETPMGGSVLDGLKLIVREPLLRWLAVLVLFGVGVGTMLYNEQASIVRRLYPDAAASTAFFSRVDLAVNTLTLIVQLGFTRWLLSRYGIAPALLIPGVAIIIGFSILAASPLPLMVAMVQVMTRASEFSLAKPARETIYTRVDRQWRYKAGAAIDTVVYRGGDLTFAWVHKGLSLFGSHIVFVGGLVVAGAMTIAALGLLREEKKLPGERPE
tig00000001|arrow	fig|6666666.988981.peg.367	peg	tig00000001|arrow_420214_420570	420214	420570	+	Protein of unknown function DUF1304				atgtattggatcgcgctgtcgttgaccttgctggtcgccctgctgcacgtgtacttcctggtcctggaaatgttcctgtggacccggccgctgggcctgaaggccttccgcaacacgccggagaaggccgagaccacgcgcgtgctggcggccaaccagggcctgtacaacggcttcctcgctgccggcctgttgtgggggctgttcgatcacctgccgatgctggtgaacttcatgctcggctgcgtgatcgtggccggctgctacggcgcctacagcgtcaacaagcggatcttcttcatccaggccgtgccggcgatcctggccgtggcggcatggtggatggtgccggcctga	MYWIALSLTLLVALLHVYFLVLEMFLWTRPLGLKAFRNTPEKAETTRVLAANQGLYNGFLAAGLLWGLFDHLPMLVNFMLGCVIVAGCYGAYSVNKRIFFIQAVPAILAVAAWWMVPA
tig00000001|arrow	fig|6666666.988981.peg.368	peg	tig00000001|arrow_421126_420656	421126	420656	-	hypothetical protein				atgtccgctcccctgctcacgctttaccgccgcatgcagcgctggcccgccggccgctggctgttctcgcgcgcggtgtgcttcaaggcgccctacttcgccagcatcgccccgcgcatcaccgtgctcgagccgggccgctgcgaagggcgcatcgcgcaccggcgcaaggtcaccaaccacctcggcacggtgcatgcgatcgcgctgtgcaacctggccgaactcactgcggggctgatggtggacgcttcgctgcccaagggcatgcgctggatcccgaagggcatggaggtgcagtacctggccaaggcgaccggcacccagcacgccatcgccaccccggagcaaccgatcgtggcggccgaggcaggttacgcgctgccggtgaaggtgcaggtgcgcgatgacgccggcacggtggtgttccaggcgcggatcgcgatgtgggtgtcgccggtcaggcgatga	MSAPLLTLYRRMQRWPAGRWLFSRAVCFKAPYFASIAPRITVLEPGRCEGRIAHRRKVTNHLGTVHAIALCNLAELTAGLMVDASLPKGMRWIPKGMEVQYLAKATGTQHAIATPEQPIVAAEAGYALPVKVQVRDDAGTVVFQARIAMWVSPVRR
tig00000001|arrow	fig|6666666.988981.peg.369	peg	tig00000001|arrow_423667_421190	423667	421190	-	Acyl-CoA dehydrogenase				atgagcattgtcgttcccttcctcgtcgtcctgttggcaggtgcgttcgtcgcctaccaccggatgcgcctgatcacctggacgatcatcagtgtggtgctgctggccgcctgctggttcatcccgtacgtcaaccagaccgccaccatcgtggctgcggccatcgtcgcggtgatcgccgtgccgctgctgctgcccttcatccgcaagccgctgctgaccgcaccgatgatgaaggtgttccgcaaggtgctgccgccgctgtcgcagaccgagcgcatcgcgctggaaaccggctcggtcggtttcgaaggcgagctgttcaccggtgacccggactggaacatcctgctcaactatcccaagccgcagctcaccgctgaggaacaggccttcctggatggcccggtcgaagagctgtgcaggatggtcaacgactgggaaatcacccacgtttacgccgacctgccgccggaactgtggagcttcatcaagaagaacaagttcttcggcatgatcattccgaaggaatacggcggcctgggcttcagcgcgctggcccaccacaaggtgatccagaagctggcctcggtgtcgagcgtggtcagctccaccgtcggcgtgcccaactcgctgggcccgggcgaactgctcaaccattatggtacccaggagcagaaggaccagtacctgccgcgcctggccgatggccgtgaagtgccgtgcttcggcctgaccggtccgttcgccggttcggatgcgacctcgattcccgattacggcatcgtctgcaagggcgagtggaacggcgagcaggtgctcggcgtcaagctcaccttcgacaagcgctacatcaccctggccccggtggccacgctgatcggcctggccttccgcatgtacgatccggacggcctgatcggcagcacccgcgacatcggcatcaccctggcgctgctgccgcgtgacaccgccggtgtggaaatcggccgtcgccatttcccgctcaactcgaccttccagaacggcccgatccgcggcaaggatgtcttcatcccgctgacccagctgatcggtggcgccgagaaggccggcaagggctggaacatgctcaacgagtgcctggccgtgggccgctcgatcaccctgccctccaccgccagcggcggtgccaaggccggtgcggtggtgaccggtgcctatgcccgcatccgcaagcagttcggcctgtcggtcggccgcttcgagggcgtggaagaggcgctggcccgcatcggcggcaaggcgtacgcgatcagcgcgctgtgccaggccacggccgctgcggtggaccgcggcgacgtgccgtcggtgccgtcggcgatcgccaagtaccactgcacgaccatgagccgtgaagtgatctcggacgtgatggacgtgatcggcggcaagggcatcatcctggggccgcgcaacttcgccggccgcagctggcaggccgcgccgatcgcgatcacggtcgaaggcgccaacatcatgacccgcagcctgctgatcttcggccagggtgcgatcctgtgccacccgtgggtgctgaaggaaatgaaggccgcgcaggatccggacacccgtgccggcctgcaggaattcgaccgcagcctgttcggccacatccgctacggcatctccaacgcggtgcgttcgttctggttcggcctcaccggcgcccgcttcggtgccgccccgggcgatgcctacacccgccgttacttccgcaagctggaccgctactcggccaacctggcgctgatggccgacatctcgatgatgaccctcggcggcaagctgaagttcaaggaatcgctgtccggccgcctgggcgatgtgctgagccacatctacatgaccagcgccatgctcaagcgttaccacgacgagggcgcgccggcggccgaccagccgctgctggcctgggccttccatgacagcgtgcacaagatcgaagaatcgctgtcggcggcgctgcgcaacttcccgatccgtccgatcggttggctgatgtgggcgctgatcttcccgttcggccgccgtgccgaggcgccgggcgatcgcctgggccaccgcgtggccgcgctgctgatggcgccaaacgaagcccgtgaccgcctggccagtggtgtgttcctgacgccgtgcgagaacaacccgggtggccgcatcaacagctacctgtccaaggcgatcatggccgagccggtcgagcgcaagttcatcaaggcgctcaagaccaagggcatcgaagcgctggacttcgccacccagctggacgaggccgtggccgaaggcgtgatcacccaggatgagcgcaccctgctcgaagagctgcgcacgctcaccctggaaaccatcacggtggacgacttcgatccggaagaactgcgctcggcgggctactacaagcgccagcagacggacgcgcagtcccaggccgcgtga	MSIVVPFLVVLLAGAFVAYHRMRLITWTIISVVLLAACWFIPYVNQTATIVAAAIVAVIAVPLLLPFIRKPLLTAPMMKVFRKVLPPLSQTERIALETGSVGFEGELFTGDPDWNILLNYPKPQLTAEEQAFLDGPVEELCRMVNDWEITHVYADLPPELWSFIKKNKFFGMIIPKEYGGLGFSALAHHKVIQKLASVSSVVSSTVGVPNSLGPGELLNHYGTQEQKDQYLPRLADGREVPCFGLTGPFAGSDATSIPDYGIVCKGEWNGEQVLGVKLTFDKRYITLAPVATLIGLAFRMYDPDGLIGSTRDIGITLALLPRDTAGVEIGRRHFPLNSTFQNGPIRGKDVFIPLTQLIGGAEKAGKGWNMLNECLAVGRSITLPSTASGGAKAGAVVTGAYARIRKQFGLSVGRFEGVEEALARIGGKAYAISALCQATAAAVDRGDVPSVPSAIAKYHCTTMSREVISDVMDVIGGKGIILGPRNFAGRSWQAAPIAITVEGANIMTRSLLIFGQGAILCHPWVLKEMKAAQDPDTRAGLQEFDRSLFGHIRYGISNAVRSFWFGLTGARFGAAPGDAYTRRYFRKLDRYSANLALMADISMMTLGGKLKFKESLSGRLGDVLSHIYMTSAMLKRYHDEGAPAADQPLLAWAFHDSVHKIEESLSAALRNFPIRPIGWLMWALIFPFGRRAEAPGDRLGHRVAALLMAPNEARDRLASGVFLTPCENNPGGRINSYLSKAIMAEPVERKFIKALKTKGIEALDFATQLDEAVAEGVITQDERTLLEELRTLTLETITVDDFDPEELRSAGYYKRQQTDAQSQAA
tig00000001|arrow	fig|6666666.988981.peg.370	peg	tig00000001|arrow_424473_423664	424473	423664	-	Hydrolase				atgttcgcccacggcttcggccagacccggcacgcctggaacgccaccgcgagcgctctggtcgaggccggttaccagaccctggcctacgacgcacgcggccacggcgattcggactggaacccggccgaccttgcctaccacggcgagcagttcgccgatgatctgatcgtgctggccggcgaacagccgcagccgccgatcctgatcgccgcgtcgatgggcggcctgttcggcctgctcgccgagtcgcgctggcccggcctgttctcggcgatggtgctggtcgatatcaccccgcgctgggataccgccggggtcgaaaagatcctgatgttcatgaccgcgcacccggacggcttcgcctcgctgtcgcaggcggccgatgtgatttccgcctacatgccgcaccgtccgcgcaagtccgaagattccctgcgcgcattgctgcgcgaggacggccacggccgttggcgctggcactgggatccgcgcctggtcgccgagctggcgcgtgacagcgaacaacaccaggacgcgcttgccgatgcggcgcgccaggtgaaatgccccctgctgctggtcagcggtggccgcagcaccctggtcaccccgcagacggtggccgagttcctggcgttggtgccacatgcacgccacgtgcagctgccggaggccacgcatatggtcgccggtgatgacaacaacgcctttaccgctactgtgttggactatctggacgtgttgccctcggcctccgccgtcgcatcgtccgccattaccgagcacgtcaccggagcacgctcatga	MFAHGFGQTRHAWNATASALVEAGYQTLAYDARGHGDSDWNPADLAYHGEQFADDLIVLAGEQPQPPILIAASMGGLFGLLAESRWPGLFSAMVLVDITPRWDTAGVEKILMFMTAHPDGFASLSQAADVISAYMPHRPRKSEDSLRALLREDGHGRWRWHWDPRLVAELARDSEQHQDALADAARQVKCPLLLVSGGRSTLVTPQTVAEFLALVPHARHVQLPEATHMVAGDDNNAFTATVLDYLDVLPSASAVASSAITEHVTGARS
tig00000001|arrow	fig|6666666.988981.peg.371	peg	tig00000001|arrow_424726_425328	424726	425328	+	Transcriptional regulator, AcrR family				atgaatgaacccgaagcttccgccggcgagccacgtgccggccgcaacagccgcctcagtgccgaagactgggcccaggccgcactggatctgattgccgaacaaggcgtgggcgcggtcgcggtggagccgctggcgcggcgtctcggcgtcaccaagggcagcttttactggcacttcccctcgcgcgacgcgttgctgcaggcggcgctggagcgttgggagctgttcgagcaggagcaggtcttcggcagcctggccgatgtcaccgatccgcgcgtgcgcctgcgccagctgttccaggtggtcgcgcatgaagtgcagccgcacatcatctacagcgaactgctcaaggcgctcgatcacccgatggtgcgcccggtcatcgaccgtgtttcgcaccggcgcctggagtatctggtcgcctcgttccgccaggcgggcctgagccgtaccgatgcgcagcaccgtgcgcggttggcctacgccgcctatgtgggtttcctgcagttgtcgctgcagctgcagcagcccaagcaggcccgcgaggatttcgaagcctatgtggagcacgtgatcgagacgttgattccgctcggttga	MNEPEASAGEPRAGRNSRLSAEDWAQAALDLIAEQGVGAVAVEPLARRLGVTKGSFYWHFPSRDALLQAALERWELFEQEQVFGSLADVTDPRVRLRQLFQVVAHEVQPHIIYSELLKALDHPMVRPVIDRVSHRRLEYLVASFRQAGLSRTDAQHRARLAYAAYVGFLQLSLQLQQPKQAREDFEAYVEHVIETLIPLG
tig00000001|arrow	fig|6666666.988981.peg.372	peg	tig00000001|arrow_428294_425469	428294	425469	-	TonB-dependent receptor			idu(35);Ton_and_Tol_transport_systems	atgaaccgcaacagcaacaaactgcgcgacgccgtcgtcctcgcgctgatcgccagcgctgccggcaccggcagcgccgtcgctcaggaagccactggcaccaccaatctggaccgcatctcggtcaccggttcgcgcatccgccaggttgacgtggaaaccgcccagccggtgctgaccatctcgcgtgcggatatccagaaccagggcttcagctcggtcggcgatatcctgcagaacatctccgccgccggtagcccgaacttcagccgcgcctcgccgctgacctccaaccaggaagccggtggtcagtacatcgacctgcgcaacctcggcgcacagcgcacgctggtgctggtcaatggcaagcgcctgggcatcagcccggatggttaccaggacatctcgatcatcccgacctcgatggtcgagcgcatcgacgtgctgaaggacggcgcctcgtcgatctacggttcggacgcaatggccggcgtgatcaacatcatcacccgcaagaacttcgatggtctggaagccaacgtctacaagggccagtacagccagggcgacggcgagaaggaaacctacgacttcgtcatgggcttctccggtgaccgcggctcgctgaccgtcggcgccgagtaccacaaggaagaaggcgtgtgggccaaggatcgtccgttcacggccgacacctacccggattgggatccggcagcatcgctgacgaccgttggccagtggggcaactggcgcgtcggcaacgcaggcaactggcaggctcccaaccgtggcggcaccgccctgggcccgggtcagttccacagccagacgtcggccgataccagccgctcgtccgaccagatgcacctgctgaccccgctggaacgtcgttcgctgttcgtcagcggcaactacgacatcaccgacaacgtccgcttcaccacggacctgtcctacaccaagcgtgagtcgcagcgccagatcgccggttacccgctgcagtcttctgcgtacggcatcccgatgtcggctgacagctacttcaacccgaccggcggcgtcgccgacgtcaactggcgtcgtcgtggctgggaagtgccgcgtaccaccgacagcaccctgaccacctggcgtttcgcagcagccctggaaggctccttcgaaatcggcgaccggttcttcagctgggacgtcggctcgctgtacaacgaaaatgacagcctgctgatcaacaacggcaacttctacatcccggccgtggccgatgccgtgggtccgtcgttccagaatgctgccggccagatcgtctgcggcactccgggcaatgaaatcgccggctgcgtgccgtggaatccgttcgcaggtttcggtaccggcgcggttgccaactcgctcgatgatccgaacgtgcgcaactacctgttccgcgaagagcacgccaccggcaagaccagcacccacaactacttcgccaacctgtcgggcaccatcgtgccgctgccggccggcgacctgggcttcgcggtgggttacgaataccgcaaggaaagcggcgccttcaacccggatgcgatcgcccagtcgggtgactcgaccaacctggcgtccggcccgaccaagggttcctacgccctggatgagttctacctggaattgaacatcccgatcctggcggatctggcgttcgccaaggaactgaccctggacctggccacccgttactcggacttcaccagcttcggtgataccaccaacaacaagttcggcctgaagtggcgtccgatcgacgacctgctggtgcgtgccacctatgccgagggcttccgcgccccgaccatcggtgacctgtacggcggcacctcgcagaccttcccgaccaacttcgtcgatccgtgcgacagcgtctatggcgacgtccgcggcagcgcacgctgcgtccaggatgtcggccagggctaccgtcagctgcagcagggcttcgtcccgaccaccggccgtgccgcgcagagcccggtgccgttcaactccggctcgaacccgaacctgaccccggaaacctccgagtccaagacggtcggcttcgtgtacagcccgagctacgtcaccggcctgagcgtgggtgtggattggtggagcatccgcatcgacaacacgatcgtcaccgacagcccgaacctgatcatggaagactgctacgtccgcctgatcgagtcgcgctgctcgatgttcacccgtgacccggccaacggcaacatcgtgggcacgctgaactacggcaaccgcaacgccggctacaccgaaaccgaaggcttcgacttcgacatcagctacagccgtgataccgatttcggccgcttctcggccaagtcgtcgaccacgtacgtgggcaagtacgaagagaagtccacggacgatgccgacgccgtgccgtcccagaacaatggcttcggcgcgtacttccgcgtgcgctcgaacctgggcctgggctggagcatgaacgacctgtcggtgaactggaacctgcgttactactcgggcaccaaggaaagctgccgcttcaccacccgttgcacgctgcccaactacagcgcaccggacaccctgggcgtgatctcgccgcagaccgagctgggcgcagtgaccttccacgacgtgcaggtgtcctatgccaccccgtggaacgccaccgtcgccgtgggtgccaacaacgtgttcaacaaggtcggcccgatgatgacctcgcagccgagctcgaacttctcgtactacggcggctacgacatcggtcgcttcctgtacatgaagtactcgcagaagttctga	MNRNSNKLRDAVVLALIASAAGTGSAVAQEATGTTNLDRISVTGSRIRQVDVETAQPVLTISRADIQNQGFSSVGDILQNISAAGSPNFSRASPLTSNQEAGGQYIDLRNLGAQRTLVLVNGKRLGISPDGYQDISIIPTSMVERIDVLKDGASSIYGSDAMAGVINIITRKNFDGLEANVYKGQYSQGDGEKETYDFVMGFSGDRGSLTVGAEYHKEEGVWAKDRPFTADTYPDWDPAASLTTVGQWGNWRVGNAGNWQAPNRGGTALGPGQFHSQTSADTSRSSDQMHLLTPLERRSLFVSGNYDITDNVRFTTDLSYTKRESQRQIAGYPLQSSAYGIPMSADSYFNPTGGVADVNWRRRGWEVPRTTDSTLTTWRFAAALEGSFEIGDRFFSWDVGSLYNENDSLLINNGNFYIPAVADAVGPSFQNAAGQIVCGTPGNEIAGCVPWNPFAGFGTGAVANSLDDPNVRNYLFREEHATGKTSTHNYFANLSGTIVPLPAGDLGFAVGYEYRKESGAFNPDAIAQSGDSTNLASGPTKGSYALDEFYLELNIPILADLAFAKELTLDLATRYSDFTSFGDTTNNKFGLKWRPIDDLLVRATYAEGFRAPTIGDLYGGTSQTFPTNFVDPCDSVYGDVRGSARCVQDVGQGYRQLQQGFVPTTGRAAQSPVPFNSGSNPNLTPETSESKTVGFVYSPSYVTGLSVGVDWWSIRIDNTIVTDSPNLIMEDCYVRLIESRCSMFTRDPANGNIVGTLNYGNRNAGYTETEGFDFDISYSRDTDFGRFSAKSSTTYVGKYEEKSTDDADAVPSQNNGFGAYFRVRSNLGLGWSMNDLSVNWNLRYYSGTKESCRFTTRCTLPNYSAPDTLGVISPQTELGAVTFHDVQVSYATPWNATVAVGANNVFNKVGPMMTSQPSSNFSYYGGYDIGRFLYMKYSQKF
tig00000001|arrow	fig|6666666.988981.peg.373	peg	tig00000001|arrow_429503_428646	429503	428646	-	hypothetical protein				atgcatccccttctgcgtctaccgctggccctgatgatcgccctaggcgcgatcccgggcgcgcatgcgcaggccaagggcaagcaggacggcacggtgctgccggtctggaacaaaggcagtggcaaggtcgaagcgttgctctacctggaaccgaccggcgaacaggccgcaggggcccgctggcatttcggccgcagttcgctggacgcggccttcggcctgtcctcgggtgactcgctgggcctgctgtgcaacagcagccgcggcaccagcatcagcggattggccagccattgcatgctggccaccttgggcgatgaagaagacaacacgctcggccgtcgggtcagcggcaccgccgcgttcaaccgccccggcggtcgcgtgggcatcaccgccggcagcggccgtgacaccctgccggcctggctggccggcccgaacaaatcgccctcactgcgcgccgaacagaacgatctgaccgtcttcgggcagaagaacatcggccgcgaaggcttcgtctccatcggtggcacctatgccaaggcgcgtctggtgcccatcgcggacgcttcgccggcgatcgtcgaccgctgggacagcaagagcctcaccatcggtgccggctatggcaacttcagcggcaacatcattggccgcgtggtcgatgttcccggccagccgggcaagtgggaaggcctgggggtgggcctgacctggcgcacgccgtggagcggtcagctcaccgtgggcgccgagaacgtggtcacccgcggcaagaacccgttcgccccccgcaacgagagcactgacgagggcaccgtgccctacgtccggtacgagcaggatctctga	MHPLLRLPLALMIALGAIPGAHAQAKGKQDGTVLPVWNKGSGKVEALLYLEPTGEQAAGARWHFGRSSLDAAFGLSSGDSLGLLCNSSRGTSISGLASHCMLATLGDEEDNTLGRRVSGTAAFNRPGGRVGITAGSGRDTLPAWLAGPNKSPSLRAEQNDLTVFGQKNIGREGFVSIGGTYAKARLVPIADASPAIVDRWDSKSLTIGAGYGNFSGNIIGRVVDVPGQPGKWEGLGVGLTWRTPWSGQLTVGAENVVTRGKNPFAPRNESTDEGTVPYVRYEQDL
tig00000001|arrow	fig|6666666.988981.peg.374	peg	tig00000001|arrow_430519_429623	430519	429623	-	33 kDa chaperonin HslO				atgaccgcccaatccgactcccttgtccgtttcctgctccccgatgccggcgtccgcggcgtgcatgtgcacctcgatgacacctggcgggagatcctctcgcatgcggtctacccgccgggcgccgccgagctgctcggcgaggccagcgtggcctcggcgctgttcaccggccacaccaaggtcgatggccgcctgtcgatccagctgcgcagcaacactgcgatgcgcaccctgttcgccgagtgcaccgccgccggcaccctgcgcggcatcgtccagctggccgagggcggtggcgatgccccgcgtgatctgaccgcgctgggcgaggatgcgctgctggcgatcaccatcgaaaaccccggcctggatccgcgcgaaccgcagcgctaccagagcctggtcggcttgaccgcggccggcctggacgaagccttcgaagactatttccgccagtccgagcagttgccgacccgtctgctgctggccgccgatggcacccgcgccgccggcctgctgctgcagaagctgcccggcgatgaaggcgaccaggacggctggtcgcgggccagcgcactgttcgagaccctgggcaagcaggaactgctcgaggtacccggccacgatctgctgcaccgcctcttccatgaagagacgccggaactgctgggcgacaaggccctgcgctttgcgtgctcctgctcgcgtgagcgggtggcaggcatgctgcagtccattggcgaagaggaggcccgcgccgccgccgagcccactggcgcggtggaagtacgttgcgaattctgtgggcaggagtatcacttcccgttgacggaattcgacatactgttccgcgagatggatatatcctcgccggcacctgaacggcttcagtaa	MTAQSDSLVRFLLPDAGVRGVHVHLDDTWREILSHAVYPPGAAELLGEASVASALFTGHTKVDGRLSIQLRSNTAMRTLFAECTAAGTLRGIVQLAEGGGDAPRDLTALGEDALLAITIENPGLDPREPQRYQSLVGLTAAGLDEAFEDYFRQSEQLPTRLLLAADGTRAAGLLLQKLPGDEGDQDGWSRASALFETLGKQELLEVPGHDLLHRLFHEETPELLGDKALRFACSCSRERVAGMLQSIGEEEARAAAEPTGAVEVRCEFCGQEYHFPLTEFDILFREMDISSPAPERLQ
tig00000001|arrow	fig|6666666.988981.peg.375	peg	tig00000001|arrow_430599_431348	430599	431348	+	Monofunctional biosynthetic peptidoglycan transglycosylase				atgggggcagagcgcagcaacctcaaggtcgaaccggatctggaaccgtcaccgcggcgccgctggcgctggcgccgcctgctgtggctgccggtgctgttcgtcgggttcagtgtgctgcaggtgctggtcctgcgtttcatcgacccgcctgtttccagcgtgatgctgtggcgctacggcgaggcgctgggggagggtgactggagctatcggttgcattaccactggcgcgatctggaccagatggcgccaagcctgccgatttcgctggtggctgccgaggatcagcgtttcccggagcacaatggtttcgacctgcaggccatcgaaaaggcgcgtgaccacaacgcgcgcggcgggcggctgcgcggggccagcacgatcagccagcaggtcgccaagaatctgttcctgtggcagggccgcagctggatccgcaaggggctggaggtctggtacacggtgctgatcgaagcgctgtggccgaagtcgcgcatcctggagatgtacgccaacatcgccgagttcggcgatggcatctatggcgcgcaggccgcgtcgcagcagtattggaacaaggacgcgtcccggctgagcccggccgaaagtgcgcggctcgcggcggtgctgccgtcgcctcgccgttacagcgcggccaagcccggcccgtacgtgcagcgccgcgccgcctggatccagcggcaggccaggcagctcgggggaggggcgtacctcggcgaggagtga	MGAERSNLKVEPDLEPSPRRRWRWRRLLWLPVLFVGFSVLQVLVLRFIDPPVSSVMLWRYGEALGEGDWSYRLHYHWRDLDQMAPSLPISLVAAEDQRFPEHNGFDLQAIEKARDHNARGGRLRGASTISQQVAKNLFLWQGRSWIRKGLEVWYTVLIEALWPKSRILEMYANIAEFGDGIYGAQAASQQYWNKDASRLSPAESARLAAVLPSPRRYSAAKPGPYVQRRAAWIQRQARQLGGGAYLGEE
tig00000001|arrow	fig|6666666.988981.peg.376	peg	tig00000001|arrow_431388_432407	431388	432407	+	Glycosyltransferase				atgaccagccctcgcctgaccgtcgtcgtcgccgcccacaacgaagcgctcgccttgccgatgctgcacccgcgcctgcgcgcagtgctggctgggctggagggcatcgacggccgcgtgctgtatgtggatgacggcagcacggacaccacctgggccgtcatgcaggcattggccgccgaggattcgtgcgtcggcgtactgcggttgtcgcgcaacttcggcaaagaggccgcgctcacggcggggctggatttcgtcgacgacggcgcggtgatgatcctcgacgccgatggccaggatccgccggaactgattcccgagttcgtcgcgctgtggcagcagggctatgacaacgtctatggcacgcgcctggcgcgcgatggcgagagctggctcaagcgctccactgccaaggcgttctatcgggtgatcgggcggctgtccaaaacgccgatcccggccgacaccggtgatttccggctgctgtcgccgcgcgcggtgcaggcactgggccagctgcgtgagcgccaccggttcatgaaagggctgttcggctgggtgggtttccgccgcaaggccttgccctaccaccggcatgcgcggctggtgggtgatagcaaattcggcttctggcggctatggaatttcgccctggaagggatcaccggattctccaccgcgccgctgcgggtgaccacctatctgggcctggccgcagcgacgttcgcgttcgtgttcgcgctggtggtggtgtccaaggcagcgctgtacggcgaccgtgttgcgggctggccgaccatgatggcggtgatcctgttcctgggcggcatacagctgatcgccctgggcctgattggtgaatacctgggccggctgtacgaggaatccaagcagcgcccgctgtacctgattgacacctggcaggccccgttcgtggcagactcggccgtgcatcccatcggtggagagcagcgagatgaccacggtacggcagctgttggaaggcaagtcccctga	MTSPRLTVVVAAHNEALALPMLHPRLRAVLAGLEGIDGRVLYVDDGSTDTTWAVMQALAAEDSCVGVLRLSRNFGKEAALTAGLDFVDDGAVMILDADGQDPPELIPEFVALWQQGYDNVYGTRLARDGESWLKRSTAKAFYRVIGRLSKTPIPADTGDFRLLSPRAVQALGQLRERHRFMKGLFGWVGFRRKALPYHRHARLVGDSKFGFWRLWNFALEGITGFSTAPLRVTTYLGLAAATFAFVFALVVVSKAALYGDRVAGWPTMMAVILFLGGIQLIALGLIGEYLGRLYEESKQRPLYLIDTWQAPFVADSAVHPIGGEQRDDHGTAAVGRQVP
tig00000001|arrow	fig|6666666.988981.peg.377	peg	tig00000001|arrow_432367_432798	432367	432798	+	CBS domain protein				atgaccacggtacggcagctgttggaaggcaagtcccctgaggtattcgccgtcaccccgagctcggcggtgatcgacgccatccggttgatggcccagaagggcatcggcgcggtgctggtgatggagggccggcaactggtcggcatcctttccgagcgtgactacgcacggaagatcgtgctgcacgaacgctcgtcccggacgaccgaagtccgcgagatcatgacccccaaggtggtgaccgtcgcccctggcgagcaggtcgagcactgcctgcagctggtgaccgattaccgcatccgccaccttccggtggtcgatggcacgggtgtgctcggggtgatctcgatcggtgatctggtcaaggcggtcatcgacgagcaggcgcagaaactggatcaactgcagcagtacatcgttgccggttga	MTTVRQLLEGKSPEVFAVTPSSAVIDAIRLMAQKGIGAVLVMEGRQLVGILSERDYARKIVLHERSSRTTEVREIMTPKVVTVAPGEQVEHCLQLVTDYRIRHLPVVDGTGVLGVISIGDLVKAVIDEQAQKLDQLQQYIVAG
tig00000001|arrow	fig|6666666.988981.peg.378	peg	tig00000001|arrow_434742_432862	434742	432862	-	Exported protein				gtgtttctgttcgcggcactgttgatcctgatcgcgttatgggactggaactggttcaaggggccggtggaacgggcggtgcaggcaaagaccggccgggagttccatatcaatggggatctggatgtcgatctgggccgggtgacgacggtgcgaggcgatgggctgacgttcgcgaatgcgacctgggccaagcagccgcagatggcgacggcggatcgggcggagatcgatctgcgggtattgcccttgctgcgcgggcaggtgcggattccggagatccgcttgacgcgaccggatctgctgctggaaaccgcgccggagaagaatcagccgggcaactgggatttcctgggcccgagcgacggtgacccgccggtgctgcaacggttgctgatcgaggatgggcgcctgcagttccaggacacggccggcaggacggatgtgctggtctcgctcaacagcggcaagccgcgggacaaggacagtggcccgccattgctggtcaagggcaagggacgctggcagggcaatccgttctcgctgaatggcaataccgagtcgccgctggagctgaccaataccgggcatccgttccgcatccatctggatgggcgcgcggggaacacgcatgcgatcgccagcggcacgctcaccaatcccttccagctgcgggtattcgatttggagctgatgctgagcgggcaggacatggaggatctgttcccgctgatcggcgtggcaatgccgtccacgccgccgtacaagctcaagggccgcttgaagcgcaacaacgcggtctggcgctatgagtcgttcaccggcaccgccggcgacagcgacctgggcgggaccgcgcagatcgatgtcagtggcgagcgcccattcctgaccgcggatctggtgtccaagcggctggacttcgacgatctggccggcttcatcggggcaccgccaaagacgggtgccggcgagtcggccaatgccgagcagaaggccaaggcggccgcactggcggccagtgccaaggtgctgccggacacgccgtacaacctgtccaagctgcgtgcgatggacgccgacgtgcgctggaaggcgcagcgcatcaattcgccgacgctgccgctggatgacatggatgcccacctcaagctcaatgacgggctgctgcgcctggagccgttgaacttcggcgtggccggcggcgacatccgcagtacgatccgcatggatgcgcgcaagcaggcgatctccacgcagttgcaggccaccatccgcaaggtgcagctgggcaagctgttccctgatgcgaagctggccgaacaagcctccggcggcatcagtggcgacgtcaaactgaccggccagggcaactccgtcgcggcgatgctgggcagctccgatggcaccgtggcggtcgggatcggccgcggccatgtcggcaatctgatcatggaactggccggcctggatgtcgccgaatcactgaagttcctgttcaccggcgacaagcagattccgctgcgctgcgcgtggggtgacttcggtgtcgacaacggcgtgatgcagtcgcgctcgctggccttcgataccaccgatacgttgatcgtcggcgaaggcaaggtcgatctgaaacaggagcagctggacctgctgctgcgcccgcgcccgaaggacatgagcattctggcgctgcgctcgccgctgcgcatcggcggcaccttcaaggatccctcgttccgcccggacttcaaggcgctgggcatccgcggggcgatcgcgctggcgctgggcagcatcgccccgcctgccgcgctgctggccacgatcgagaccggcccgggcgaagacagcaactgcggcggccgttacgccaagtaa	MFLFAALLILIALWDWNWFKGPVERAVQAKTGREFHINGDLDVDLGRVTTVRGDGLTFANATWAKQPQMATADRAEIDLRVLPLLRGQVRIPEIRLTRPDLLLETAPEKNQPGNWDFLGPSDGDPPVLQRLLIEDGRLQFQDTAGRTDVLVSLNSGKPRDKDSGPPLLVKGKGRWQGNPFSLNGNTESPLELTNTGHPFRIHLDGRAGNTHAIASGTLTNPFQLRVFDLELMLSGQDMEDLFPLIGVAMPSTPPYKLKGRLKRNNAVWRYESFTGTAGDSDLGGTAQIDVSGERPFLTADLVSKRLDFDDLAGFIGAPPKTGAGESANAEQKAKAAALAASAKVLPDTPYNLSKLRAMDADVRWKAQRINSPTLPLDDMDAHLKLNDGLLRLEPLNFGVAGGDIRSTIRMDARKQAISTQLQATIRKVQLGKLFPDAKLAEQASGGISGDVKLTGQGNSVAAMLGSSDGTVAVGIGRGHVGNLIMELAGLDVAESLKFLFTGDKQIPLRCAWGDFGVDNGVMQSRSLAFDTTDTLIVGEGKVDLKQEQLDLLLRPRPKDMSILALRSPLRIGGTFKDPSFRPDFKALGIRGAIALALGSIAPPAALLATIETGPGEDSNCGGRYAK
tig00000001|arrow	fig|6666666.988981.peg.379	peg	tig00000001|arrow_435759_435127	435759	435127	-	FIG01964566: Predicted membrane protein, hemolysin III homolog				atgacctctgtcgtttccgttcgagaagaaatcgccagcgccctgacccacgggcttggcgccgtcgctgcactggccggtagtgcggtactgatcaccctggccgccatctatggcgacggctggcagttggccagcgcgatcgtgttcggggtggcattgctgctgttgtacacggcctcgacgctctaccacgcgatccagcatccgatcgcgaagggccggctgaaggtgttcgatcactgtgcgatctacctgctgatcgccggcacgtatacgccgttcacgctgatcggcctgcgcggcccctggggctgggggatgttcaccgcgatctgggcactggcgctgttcggggtggtcttcaagttgttctatacgggccggttcaaactgctgtcgacgatcatctatatcgcgatgggctggatggtgatggtggcgatcaagccgatgtggaactcgttggatgcgtggacgctgggatggctgctggccggcggcgtgttctatacgttggggacggtgttctatcaccgggagtcggtgccgtattcgcatgcgatctggcatctgttcgtgatcggcgggagtgtgtgccacttcgttgcggtgacggcgcagattctttga	MTSVVSVREEIASALTHGLGAVAALAGSAVLITLAAIYGDGWQLASAIVFGVALLLLYTASTLYHAIQHPIAKGRLKVFDHCAIYLLIAGTYTPFTLIGLRGPWGWGMFTAIWALALFGVVFKLFYTGRFKLLSTIIYIAMGWMVMVAIKPMWNSLDAWTLGWLLAGGVFYTLGTVFYHRESVPYSHAIWHLFVIGGSVCHFVAVTAQIL
tig00000001|arrow	fig|6666666.988981.peg.380	peg	tig00000001|arrow_437470_435866	437470	435866	-	Peptide chain release factor 3			isu;Translation_termination_factors_bacterial	atgtccgaagtcgctaccgaagctgcgcgccgccgcaccttcgccatcatttcccaccctgacgccggcaagaccacgctgaccgaaaagctgctgctgttcggcggtgcgatccagatggccggttcggtcaagggccgcaaggccgcgcgccacgcgacctccgactggatggcgctggaaaaggagcgcggaatctcggtcacctcctcggtgatgcagttcccgtacgagggcaagatcgtcaacctgctcgacacccccggccatgccgacttcggcgaggacacctaccgcgtgctcaccgcggtggactcggcgctgatggtgatcgacgtggccaagggcgtggaagagcgcaccatcaagctgatggaagtgtgccgcctgcgcgacaccccgatcatgaccttcatcaacaagctcgatcgcgagggcaaggagccgatcgacctgctggatgaagtggaaagcgtgctgggcatccagtgcgcacccgtgacctggccgatcggcatgggccagcgcctgaagggcgtggtccacctgatcaccggcgaagtgcacctgtacgaacagggccgcaacttcacccgtcaggattcgaccatcttcccctcgatcgattcgcccgggttggccgagaagatcggcgagcgcatgctggccgatctgcgcgacgagctggagctggtgcagggcgccagccatcccttcgacgtggaggcctacctggccggcaagcagacgccggtgttcttcggttcgggcgtgaacaacttcggcgtgcagccgctgctggacttcttcgtcgagcacgcgccctcgccgcagccgcgcgccaccaccggccggatgatcgcgccggaggaaaacaagctgaccggtttcgtgttcaagatccaggcgaacatggacccgcagcaccgcgaccgcgtcgcgttcatgcgggtgtgctcaggccgattcgtggccggcatgaagaccttccatgtgcgcaccggcaaggaaatgaagctggccaatgcgctgaccttcatggccagcgaccgcgagatcgccgccgaggcgtggccgggcgatgtgatcggcatccacaaccacggcacgatctccatcggtgacaccttcaccgaaggcgaagcggtcagcttcacgggcatcccgaacttcgcgccggaactgttccgccgcgcacgcctgcgcgatccgctcaagctcaagcagctgcagaagggcctggcgcagctgtccgaagagggtgctacccagttcttccgcccgctgatgagcaacgacttgatcctgggcgcggtgggtgtgctgcagttcgatgtggcggcataccgcctgaaggatgagtacggcgtggaagcgaccttcgagccggtcagcgtgaccacggcgcgctgggtcacctgcagcaacgaaaagaagctggaagagttccgcgagaagaacgcgggcaacctcagcatcgacgccgccgggcagctggtgtacctggcaccgacccgggtcaatctgcagctggcccaggaacgtgcgccggacgtgcgcttcgcggcgacgcgcgaagcggcgcacagcgtctcggtcggctga	MSEVATEAARRRTFAIISHPDAGKTTLTEKLLLFGGAIQMAGSVKGRKAARHATSDWMALEKERGISVTSSVMQFPYEGKIVNLLDTPGHADFGEDTYRVLTAVDSALMVIDVAKGVEERTIKLMEVCRLRDTPIMTFINKLDREGKEPIDLLDEVESVLGIQCAPVTWPIGMGQRLKGVVHLITGEVHLYEQGRNFTRQDSTIFPSIDSPGLAEKIGERMLADLRDELELVQGASHPFDVEAYLAGKQTPVFFGSGVNNFGVQPLLDFFVEHAPSPQPRATTGRMIAPEENKLTGFVFKIQANMDPQHRDRVAFMRVCSGRFVAGMKTFHVRTGKEMKLANALTFMASDREIAAEAWPGDVIGIHNHGTISIGDTFTEGEAVSFTGIPNFAPELFRRARLRDPLKLKQLQKGLAQLSEEGATQFFRPLMSNDLILGAVGVLQFDVAAYRLKDEYGVEATFEPVSVTTARWVTCSNEKKLEEFREKNAGNLSIDAAGQLVYLAPTRVNLQLAQERAPDVRFAATREAAHSVSVG
tig00000001|arrow	fig|6666666.988981.peg.381	peg	tig00000001|arrow_438448_437546	438448	437546	-	hypothetical protein				ttgcgctgcctgcgtctgcccgtactgaccgtgttgatcctgccggcgctgaacgcctgggccgggccgggcgcaaactggcgggacggctggcggatcgaccggccgacgcccgccacctccgcccaaccggccggccaggcagatgcgtcggccttggcggtgctgaccctggagggggaaggcgaccgttggcaggcacgcgtcgacaaccgcctggcggggccggtccaggtggcactggcgtcctcacccggtgcccccgccctgcccgggctccccgtgcagaccgtggtggccggttcggccagcgtcgtggtggtccacgtgcagccgccggccggcacgacgacgatccggctggcgctgaccgccgttcccggcgatcccaccgcccgcccgcaggacgtggcctaccaactgccgttcgacgctgcccgcatccaggtcagccaggcgccgcagggccgtttcagccacagcgacgcggaaagccgcgacgccatcgacttcgcgctgcccgagggcacggccgtgcttgcggcgcgggcgggaaccgtcatgcaggtccaggccggtttccagggcaatgggcaggaccgcgaccacgatctgggccgggccaacctggtgcgggtgctgcacgaggacggcagcatggccgtgtacgcccacctgcagcacaacggcgcgctggtccgccagggcgagcaggtccaggccgggcagcgcatcggcctgtcgggcaataccggctacagcgccgcgccgcatctgcatttcgcagtccaggtcaatgcagggatgcggctgcgctcgattccggcccggatcgtcagcccgcagggcgagctgcgcttcgcccgcaccgccgatgagaccggggcgtccgccctgccctga	MRCLRLPVLTVLILPALNAWAGPGANWRDGWRIDRPTPATSAQPAGQADASALAVLTLEGEGDRWQARVDNRLAGPVQVALASSPGAPALPGLPVQTVVAGSASVVVVHVQPPAGTTTIRLALTAVPGDPTARPQDVAYQLPFDAARIQVSQAPQGRFSHSDAESRDAIDFALPEGTAVLAARAGTVMQVQAGFQGNGQDRDHDLGRANLVRVLHEDGSMAVYAHLQHNGALVRQGEQVQAGQRIGLSGNTGYSAAPHLHFAVQVNAGMRLRSIPARIVSPQGELRFARTADETGASALP
tig00000001|arrow	fig|6666666.988981.peg.382	peg	tig00000001|arrow_438766_439827	438766	439827	+	Homoserine O-acetyltransferase (EC 2.3.1.31)			icw(1);Methionine_Biosynthesis	atgagcttcgccaccgccgcccctgccgccaccgaaactttcgccccgctcagcgtccccgtcgacgccgggctgaacgccgtgcgcggcgatatcgcggcggtgctgtcgatgcgtcacggtggaccgcggccggtgcgactgcgctacgaaatcgtgggccgcgccgaggcgccggtggtggtgctggccggtggcatctccgcccaccgccacgtggcggccaatgccgaattcccggaaaagggctgggccgaaggcctggtggccccaggccgcgcgctggatccggcctccctgcgcatcctggcgttcgacttcattggcgccgatggggcgctggacctgccgatcgatactgccgaccaggccgacgcgctggccttgctgctcgatcatctcggcatcgcccgcctgcagtgcttcgtcggttactcctacggggcgctggttggccagcagttcgcgctccgtcaccgccagcgcctgcagaagctgatcgcggtgagcggcgcgcaccgcccgcatccgtatgccgccgcctggcgcgcgctgcagcgtcgcgcggtcgcgctgggccagctgcagtgcgccgaaagccacgggctgtcgctggcgcgccagttcgccatgctcagctaccgcacgccggaagaattcggcgaacgcttcgacgccgcgccggaagtggtcaatggccgcgtgcgcgtcgccgctgaagactatctggatgccgccggtgcgcagtacgtcgcccgtacccccgtcgatgcctacctgcgcctgtccgaatcgatcgacctgcaccgcatcgacccggccgccatccaggtcccgaccgtcgtggtcgccgtggaaggcgatcgcctggtcccgctggccgactgcgtcggtctggtggaagggctgggcccgcgcggcagcctgcgcgtgctgcgctccccgtatggccacgacgccttcctgaaagaaaccgatcgcatcgacgcgatcctcgccaccgcttttcgatcccccggagaaccgcatgagccgttccgctggtaccgagccgtcctgtag	MSFATAAPAATETFAPLSVPVDAGLNAVRGDIAAVLSMRHGGPRPVRLRYEIVGRAEAPVVVLAGGISAHRHVAANAEFPEKGWAEGLVAPGRALDPASLRILAFDFIGADGALDLPIDTADQADALALLLDHLGIARLQCFVGYSYGALVGQQFALRHRQRLQKLIAVSGAHRPHPYAAAWRALQRRAVALGQLQCAESHGLSLARQFAMLSYRTPEEFGERFDAAPEVVNGRVRVAAEDYLDAAGAQYVARTPVDAYLRLSESIDLHRIDPAAIQVPTVVVAVEGDRLVPLADCVGLVEGLGPRGSLRVLRSPYGHDAFLKETDRIDAILATAFRSPGEPHEPFRWYRAVL
tig00000001|arrow	fig|6666666.988981.peg.383	peg	tig00000001|arrow_439793_441037	439793	441037	+	O-acetylhomoserine sulfhydrylase (EC 2.5.1.49)			icw(2);Methionine_Biosynthesis	atgagccgttccgctggtaccgagccgtcctgtagccgtgtcaccgccgccgtgcgtgccggcatcgaccgtgacaccgcccatggcgcggtgaccccgccgatcgtgctgtcctcgaacttcagtttcgatggcttcggcaacaagcgccagtacgactacacgcgcagcggcaaccccacccgtgatctgctgggtgaggcgctggccgaactggaggggggcgccggtggcgtgatcacgtccaccggcatgggcgcgatcaacctggtgctcaatgcgctgctgcagcccggcgataccctggtggtgccgcatgatgcgtacggcggcagctggcgcctgttcaacgcgctggcgaagaagggccatttcggcctgatcaccgccgacctgaccgatccgcgttcgctggccgatgcgctggcgcagtcgccgacgctggtgctgatcgaaaccccgtccaacccgctgctgcgcatcaccgacctgcgcttcgtcatcgatgccgcgcacaaggccggtgccaaggtcgtcgtcgacaacaccttcctgtcgccggcgctgcagcagccgatcagcttcggtgccgacctggtgctgcactccaccaccaagtacatcaacgggcacagcgatgtggtcggcggcgcggtggtcgcgcgcgatccggcggtgcgcgagcagctggtgtggtgggccaacgcactgggcctgaccggctcgccgttcgatgcgttcctgaccctgcgtggcctgcgcacgctcggtgcacggctgcgcgcgcaccaggaaaacacggtggccgtggtcgatctgctcaccgccagcgatgcggtggccagcgtgtactacccgggcctggccgatcatcccggccatgccatcgcggcgcgccagcagagcggcttcggtgcgatgctgtccttcgaactggcctcgtgcccgggcgatgatccgcacgccgcggtgcgggccttcgtcgatggcctgcgctgtttcaccctggccgaatcgctgggcggcgtcgagagcctggtcgcgcacccggccaccatgacccatgcagcgatgaccccggaagcgcgcgcgcatgccggcatcagcgaagggctgctgcgcctgtcggtcggcattgaatcgccggaagacctggtggccgatctgcaggccgggctggaacgcgcccaggtcgtgatcgatcagcaccgcgacgtgcagcgccgtaaacaggtggatgcatga	MSRSAGTEPSCSRVTAAVRAGIDRDTAHGAVTPPIVLSSNFSFDGFGNKRQYDYTRSGNPTRDLLGEALAELEGGAGGVITSTGMGAINLVLNALLQPGDTLVVPHDAYGGSWRLFNALAKKGHFGLITADLTDPRSLADALAQSPTLVLIETPSNPLLRITDLRFVIDAAHKAGAKVVVDNTFLSPALQQPISFGADLVLHSTTKYINGHSDVVGGAVVARDPAVREQLVWWANALGLTGSPFDAFLTLRGLRTLGARLRAHQENTVAVVDLLTASDAVASVYYPGLADHPGHAIAARQQSGFGAMLSFELASCPGDDPHAAVRAFVDGLRCFTLAESLGGVESLVAHPATMTHAAMTPEARAHAGISEGLLRLSVGIESPEDLVADLQAGLERAQVVIDQHRDVQRRKQVDA
tig00000001|arrow	fig|6666666.988981.peg.384	peg	tig00000001|arrow_441034_442101	441034	442101	+	Homoserine dehydrogenase (EC 1.1.1.3)			idu(1);Threonine_and_Homoserine_Biosynthesis idu(1);Methionine_Biosynthesis	atgagcgcggtgctgaatctgccgctggttgccaaccggaaactggcgctgctcggcaccggcacggtcggcaccgctttcgtggaacggtatgcctcgttgcagcaccgtggcgtcacgctgccgtcgttttcctggttggccaattcacgcacggcgcgcacctgcgaacacgcccccgcgcacgaacttgcccaggccaacctggccgcacgcggtgcggtgacactgcagccctgggcggaagccgagggcctgcagcgcggtgacgtggtggtcgatgcgacggccagtgacgaggtcgccaactggcacgagcagtggctggcgcgtggcgtgcacgtggtgaccgccaacaagctcggccagggtgcgcagctcgcacgtgcccaggccatcgccgacagcggccagcagggcgacgcgcgctacggcgacagcgcgacggtgggggctggcctgccgctgctgagcagcctgcgcgcgctggttgccggtggcgaccgcatccatcgcgtggagggcgtactgtccggttcgctggcgtggctgttccatcactacgatggccagcgtccgttttctgcgtgggtgcgtgaggcagcgggcgccgggtacaccgagccggacccgcgtgtggatctgtccggtgaagatgtccgtcgcaaactgctgatcctggcgcgcgccagcggcatcgcattgcgggccgagcaggtgcgggtcgcctcactggtgcccgacgcgctggcggtgttgccgccggccgatgcgttggcccagctgtcactgctggatgccccgctgcagcagtattggcggcaggccagcgagcagggcggttgcctgcgtttcgtcggtggcttcgatcacgagggtgcgtcggtggggctgcgtgtgctcccgcgtgaccatccgctggccggcggtgcacagaccgacaaccgggtggcgattcatagcgatcggtatcacgcccagccgctgttgatccaggggccgggcgccggcgcggaagtcaccgccgccgcattgctggacgacgtgctggcgatcgtgcggggctga	MSAVLNLPLVANRKLALLGTGTVGTAFVERYASLQHRGVTLPSFSWLANSRTARTCEHAPAHELAQANLAARGAVTLQPWAEAEGLQRGDVVVDATASDEVANWHEQWLARGVHVVTANKLGQGAQLARAQAIADSGQQGDARYGDSATVGAGLPLLSSLRALVAGGDRIHRVEGVLSGSLAWLFHHYDGQRPFSAWVREAAGAGYTEPDPRVDLSGEDVRRKLLILARASGIALRAEQVRVASLVPDALAVLPPADALAQLSLLDAPLQQYWRQASEQGGCLRFVGGFDHEGASVGLRVLPRDHPLAGGAQTDNRVAIHSDRYHAQPLLIQGPGAGAEVTAAALLDDVLAIVRG
tig00000001|arrow	fig|6666666.988981.peg.385	peg	tig00000001|arrow_443222_442221	443222	442221	-	Hydrolase, alpha/beta fold family				atgcgcatcctggccgccgccctgctcgcctgcctgccgctgaccaccctcgccgccgacacctacggcccgcgactggaaggcttcgactacccctatccggtcaagatcttccggttcgagtcccagcgccagccgctggagatggcgtacatcgacgtgcccgccggcggcaaagggttcgccggtacggtcgtgctgctgcatgggaagaacttctgcgcggccacctggaaggacaccatcgcggcactgagcgcggccggctaccgggtgatcgccccggaccagatcggcttctgcaaatcgagcaagcccgaacgctaccagtactcgttcggccagctggccgccaataccgaagcgctgctggagcatctgggctacggcgagggcaagctgcacatcgtcggccattcgatgggcggcatgttggcggcacgcttcgcgttgatgtatccccagcgcttgctcagcctgtcactgatcaacccgatcggactggaagactggaaggccaagggcgtgccgtggcgcagtatcgatgcctggtacgcaggcgagttgaagaccagcttcgacagcatcaggaagtaccagctcgacgtttattacaacgggcagtggaagcccgagtacgagcagtgggtgcgcatgcagtcgcgcatgtacgacggccccggcaaacaggcagtggcgtggagccaggcgctgacctcggacatggtgttcaaccagcccgtcgtctatgaactgccgaaactcatggtcccgaccaccttgttcatcggccagaccgaccgcaccgcgatcggccgtgacctggcgccgcccgccctgaaagcgacgctgggcaactaccctgcgctgggcaaggcggcggccgcggcgattcccggcgccaccctggtgagcttcgaggacctgggccactcgccgcaggtgcaggaccctgcgcgattcaatgcggcactgctgaaggcaatctcaccacacgactga	MRILAAALLACLPLTTLAADTYGPRLEGFDYPYPVKIFRFESQRQPLEMAYIDVPAGGKGFAGTVVLLHGKNFCAATWKDTIAALSAAGYRVIAPDQIGFCKSSKPERYQYSFGQLAANTEALLEHLGYGEGKLHIVGHSMGGMLAARFALMYPQRLLSLSLINPIGLEDWKAKGVPWRSIDAWYAGELKTSFDSIRKYQLDVYYNGQWKPEYEQWVRMQSRMYDGPGKQAVAWSQALTSDMVFNQPVVYELPKLMVPTTLFIGQTDRTAIGRDLAPPALKATLGNYPALGKAAAAAIPGATLVSFEDLGHSPQVQDPARFNAALLKAISPHD
tig00000001|arrow	fig|6666666.988981.peg.386	peg	tig00000001|arrow_444811_443429	444811	443429	-	L-serine dehydratase, beta subunit (EC 4.3.1.17) / L-serine dehydratase, alpha subunit (EC 4.3.1.17)			isu;Glycine_and_Serine_Utilization isu;Glycine_and_Serine_Utilization isu;Pyruvate_Alanine_Serine_Interconversions isu;Pyruvate_Alanine_Serine_Interconversions	atggctgtcagcacgttcgacgttttcaagatcggcattggcccgagttcttcccacaccgtgggaccgatgaaggctgccgaacgtttcgtgcaccgctggctgctcgatccgggccatctgcaggacgtggtgcgcatccgcgccgacgtctacggttcgctggccctgaccggccgtggccatggcaccgacaaggccgtgctgctcgggctggaaggccagcgcccgaacctgatcgatccggacatcatccccgagaccctggagcggatccgcagcagcaagcggatccgcctgatgggccagcacgagatcgccttcgacgagaagcgcgacctgggcctgaacaagcgccagaaactgccataccacaccaacggcatgcgcttcactgcctacggcgccgatgagcaggtgatcgccacgcgcgactactactccgtcggtggcggtttcgtggtcaaccaggacgatgcggccgatgaccggatcgtgcccgatgaaaccccgctgccctacccgttcaagagcggcgacgagctgcttgcccagaccgcacgcagtggcttgagcatcgcccagatgatgttcgagaacgagaagtgctggcgtaccgaggacgagatccgcgagagcctgcgtgaaatctggagcgccatgcaggcctgcgtggcacgcggcatccgccaggaaggcaccctgcccggcggcctgcatgtctcccgccgcgcaccggcgctgtaccgcgagctgtcctccaagcccgaagcggcgatgcgcgatccgctgaccacgctggactgggtcaacctgtacgcgctggcggtgaacgaagaaaacgccgccggtggccgcgtggtcaccgccccgaccaacggcgccgccggcgtgctgccggccgtgctgcattacttcgaccgcttctgccccggtgccaacgaacagcgcgtgttcgatttcctgctgacctcggcggcgatcggcatcctgtacaaggaaaatgcctcgatctccggtgccgaagtgggctgccagggtgaagtgggcgtggcctgctcgatggccgccggcggcctggtcgccgcgctcggcggcaacccgagccagatcgagaatgccgccgagatcggcatggaacacaacctcggcctgacctgcgatccaatcggtggcctggtgcagatcccctgcatcgaacgcaacgcgatgggcgcggtcaaggcgatcaacgcttcgcgcatggcgatgcgcggcgatggcaagcacaaggtctcgctggacaaggtcatcaagaccatgcgcgacaccggccgcgacatgcaggacaagtacaaggaaaccagccgcggcgggctggcggtcaacgtcatcgagtgctga	MAVSTFDVFKIGIGPSSSHTVGPMKAAERFVHRWLLDPGHLQDVVRIRADVYGSLALTGRGHGTDKAVLLGLEGQRPNLIDPDIIPETLERIRSSKRIRLMGQHEIAFDEKRDLGLNKRQKLPYHTNGMRFTAYGADEQVIATRDYYSVGGGFVVNQDDAADDRIVPDETPLPYPFKSGDELLAQTARSGLSIAQMMFENEKCWRTEDEIRESLREIWSAMQACVARGIRQEGTLPGGLHVSRRAPALYRELSSKPEAAMRDPLTTLDWVNLYALAVNEENAAGGRVVTAPTNGAAGVLPAVLHYFDRFCPGANEQRVFDFLLTSAAIGILYKENASISGAEVGCQGEVGVACSMAAGGLVAALGGNPSQIENAAEIGMEHNLGLTCDPIGGLVQIPCIERNAMGAVKAINASRMAMRGDGKHKVSLDKVIKTMRDTGRDMQDKYKETSRGGLAVNVIEC
tig00000001|arrow	fig|6666666.988981.peg.387	peg	tig00000001|arrow_444909_445127	444909	445127	+	Glutaredoxin-like domain-containing protein PA3033				gtgtttaccttgttccagcgtgatgactgccatttgtgcgaccaggccctggcggtactggcccaggcccgggtggccgatctgaacagtgtgttcatcgatgacgatgccgcgctggaggcccgctacgggctccgggtaccggtgctgcgcgacgcacggggccgggaactggactggccgttcgacgtgcccgcggtagaagcctggatccggtag	MFTLFQRDDCHLCDQALAVLAQARVADLNSVFIDDDAALEARYGLRVPVLRDARGRELDWPFDVPAVEAWIR
tig00000001|arrow	fig|6666666.988981.peg.388	peg	tig00000001|arrow_445774_445208	445774	445208	-	hypothetical protein				atgaacatcaagctcacctctcccgccgcggtcgccgccgccctggctggcctgctggccaccgccccggtgctggccgccgattacgtgcaggcgcccggctcggtgctggcctttgccaccaagtacgacggtgaagtgtttaccggcaccttccccggcttcgacaccaggatcagcttcgatccggccaagctggacgatgccaaactggaagtgaccattccgctggccagcgccaagagtggcaacagcgaccgcgactcgaccctgcagggcgcggacttcttcaacgtgggcaagttcgcccaggccaagtacagcgccaccaagttccgttcgctgggcaacaaccagtacgccgcagacggcaccctggagctgcgcggcgtgagcaagccggtcacgctcaccttcacctggaccccgggcgcgcagccggtgctggccggcaaggcgacggtgaagcgcctggacttcggtgtgggcggcggcgactgggccgacaccaagaccatcccgaacgagaccgcgatcagcaccaaggtcgtactgaaagcaaaataa	MNIKLTSPAAVAAALAGLLATAPVLAADYVQAPGSVLAFATKYDGEVFTGTFPGFDTRISFDPAKLDDAKLEVTIPLASAKSGNSDRDSTLQGADFFNVGKFAQAKYSATKFRSLGNNQYAADGTLELRGVSKPVTLTFTWTPGAQPVLAGKATVKRLDFGVGGGDWADTKTIPNETAISTKVVLKAK
tig00000001|arrow	fig|6666666.988981.peg.389	peg	tig00000001|arrow_446349_445777	446349	445777	-	Cytochrome b561 homolog 2				atgaccgccaagaacaccccgacccgctggggcggcgtcagccagaccctgcactggctcatcgccgtactgatcctcgccctgggcatcgtcgggctgaccatgggcgaactgcccaaaaccccgaagtacttctgggtctacaccatgcacaaatcgatcggcatcaccgtgctggcgctggtggtgacccggctgctgtggcggctgtacgccggcgccccgcaaccggtgccgggcacgccaacctggcaggaacgcatcgcctcggccacgcattggctgctgtacgtgctgatgttcgccattccgctgtcaggctggctgtacgactcggccagcggcctgcgcccgttccgttggttcggtctggtcgatgtgcccaaactcagcccgcccgatgaacgtgtcacccagatctcccacgccattcacgagtggggcttctggctgctgatcgcggtggtcgtggcccatgccagtgctgcgctttaccaccatttttaccaacgcgatgccacgcttgcgcgcatgctcccgcagcgctggcttgcctccccccagaaggattga	MTAKNTPTRWGGVSQTLHWLIAVLILALGIVGLTMGELPKTPKYFWVYTMHKSIGITVLALVVTRLLWRLYAGAPQPVPGTPTWQERIASATHWLLYVLMFAIPLSGWLYDSASGLRPFRWFGLVDVPKLSPPDERVTQISHAIHEWGFWLLIAVVVAHASAALYHHFYQRDATLARMLPQRWLASPQKD
tig00000001|arrow	fig|6666666.988981.peg.390	peg	tig00000001|arrow_447026_446346	447026	446346	-	hypothetical protein				ttgctcaagcgcctgaccctttcgctgctgttgtcggccctgccgctgctcgccatcgccgcccccgacagctaccgcctcgacccggtgcatacccgcgtgctgttcgcggtggagcatgccggcttctcccacgcgttgggcaccgtgtccggcagcgaaggcgtgctggtgttcgacccggacgactggcgcacggcacgcctggaggtcagcgtgccgatccagcgcctggacctgggcgatgacaaatggaacaaggccacgctggcgcgcaatctgctcgacggtgagcgtttcccggacgcgcggttcgtctcgacccgggtcgaaccaatcgatcccacccacgccaacgtgatcggccagctcaccgtgcgcggggtgacccgcgaggtcacgctggcggtcaccctgaacgcgctcaagcgtcatccgctgccgccgttccgccgcaccgccggcttctcggccaccgccacactcagccgcagtgccttcggcgtggatggctgggcctcgatgatcggcgatgaggtgcagctgcggatcgaagcggaggccgtgcgcgatcgcaacgcgagcgacccgggcgatcctgcccctgccgatgtgccgggaactccggccccgccgatcgactcagataccccacagccggtccaggagaccacgccatga	MLKRLTLSLLLSALPLLAIAAPDSYRLDPVHTRVLFAVEHAGFSHALGTVSGSEGVLVFDPDDWRTARLEVSVPIQRLDLGDDKWNKATLARNLLDGERFPDARFVSTRVEPIDPTHANVIGQLTVRGVTREVTLAVTLNALKRHPLPPFRRTAGFSATATLSRSAFGVDGWASMIGDEVQLRIEAEAVRDRNASDPGDPAPADVPGTPAPPIDSDTPQPVQETTP
tig00000001|arrow	fig|6666666.988981.peg.391	peg	tig00000001|arrow_447255_450803	447255	450803	+	Two-component system sensor histidine kinase/response regulator hybrid				atgagcacgcgccgctggggtgcaggcatcgtgctgttggggctgtggttgtgcgcagtgccgtcagtgttggaagccgcagggatatcggcggaaacgccacgcttgcgccgcctgggcgcggccgagggcatgccgtcgcgcatggtgctggccctggcccaggatcgccagggctacatctgggccgggaccgatgacggcctggctcgcgtggacggcgtcggcctgcgggtgtggcgcaatgatccggccgaccccggctcgcttcccggcaacgaggtggaaacgctgctgatcgatccgctggaccgcgtctgggtgggcagcaatggcgctggcctgggcatgctgggtccggaccggacggcgttcacccgctttaccgccctgagcgaggcgtgcgagggccagttctggtcgctggcctatgccgcgcagtcgctgtggatcggcaccaaccagcacggcatatgccggcgcagcgaagacggggcgctggtcaggtaccaggccgacccgagcgatccgcgcagtctgcccgacaacaccatctacaccctgttggccgatccgcaggggcgggtctgggtggggacctccaacggtgtcacccgctgggatggcgacggtttcacccggatcgcgccggccctgctgggcggcaagagcgtgttccgcctgacccgcgagcccgatggcacggtctgggcgggcaccgaaggcgggctgttcgagatcggtgccgatgaccaggcccgtccggcgccctggaagctcagcgccgatgtacgtgcggccacggtgatccacgaccgcaacggcggctattggctgggcacggccgatggtctgtaccgcggcgatgccagcaccgcgcggctgctcgccggtgatgccggcagtggcttcctgaccgcgcgcagtggcgtgctggacatgctgcaggatcatgaaggcggcctgtgggtggcgatgctgacccagggactggcctacctgccaccggactggaagcgtttctccagctggtaccagcttgacggcaagccgttggacagtgtgtacctgctgggcgcggcagcggcgggggacgacttctacatttccggcgcgcacgggctctactgtctcgatgtgcaggggcagctgcgccagatcgccgacgacaaacagatcggagtgggcgcggcgtggtcgctgttgccccgcgaggacggcgccgtgtggatcggtcgcgcgggccgtctgaatctgtaccagccggccaccggcacactgcgcgaatggaagatcggcggtggcgccgatgtacgccagcgcatcgatctgatccggcaggcaccggatggcgagctgtggctgtcgatcatgaacttcggcatccagcgccgcgacgcccgcggcaacgtgctcgatacgatccgcaacgaccagaaccgcgggctgaccgaaaatccggtcgagcagatggtgttcgatccgcgcgggcagctctgggtgatgggcgaccagatggggctgatgcggtggcgcaacgaccgtttcgaacaggtgcccgggatttcccgcggcagcatctatgatgccgcctggaccggcccggatgaactctggctggcgcgccagggcgcgctggaacggtaccgctgggacgggctcagcatgagcctgcgcgaacgcgtcggcgcggccgaagggatgccggcggtgtcgatgggcgggctcgcgctgggcagccacgggcaggtatgggcgaccacgccacgcggcctggtgtgctggcagggcagcgaacgtcgattgcggctgtatggcgaacgcgacggcttgcccgatgtggagttcagcaatcgcccgcccgtgcagacacgcgacggccgggtgctggcagtgaccgcgaccgggctggttggtttcgatccggacgcggcggacatggtgctgccgccatctcagctggtgatcgacagcgtgcaggtgcgtcgtgacgatgccgagggccagcagatgctgcctccgcaggcaccgatcgtgctgggaccgcaggaccgcgacctgatcgtgtccgcacgcctgctgtcgttcgccaacccgcacggcaaccgctaccgctaccgggtgtccggctatgaccagaactgggtgatgcaggcggccgatggcgaacgcctgctgtcgcgcctgcccgccgggcactatcgcatcgaggtgcaggccgcgacgccgcagggcgcgtggacgccgcccagcacgctggacctggaggtgcgcccgccatggtggcgcagtggctgggcgatcgtgggctatgtgctgctgggcctgatcgggatcgccgcgctggcgtacgtcgcacgtgcgcgcctgcgccgtcgccagcaatggcaattgacggtgcacaaacaacagttggccgagcaggcgtcacaggccaagagccgcttcctggccacgctggggcacgaagtgcgcacaccgatgaccggcgtgctgggcatgagcgaactgctgttgtcgaccccactggatgaggtgcagcgggggtatgccggctcgatccagcatgccggcaaacatctgctgcggctggtcaacgacgcgctggatctggcccgtatcgaggcagggcggctggagctggatctgcgtccgtttgatctgatgtcgttgctggagcaggtggaagccctgatggaaccgatggcccaccaccgtgggctggcgttcgaacgcagcttcaacctgcccggtccggtgcaggtcagcggcgatgagatgcgtgtgcggcagatcctgatgaacctgctcggcaatgcgatcaagttcaccgagcatggccatgtcggcctgggggtcgaactgggcgaggagggtcgcgcgatcattttcgaggtctccgatacggggccgggcatcaaccaggaccagcaggaacggttgttccatcgctttgaacaggccgatggcccacggaccgcatcgcgctacggtggcagtggcctgggcctggcgatctgccaggaactggcggtggcgatgggcggccggatcgagatcgacagccggctgggcgatggcgcccgattcaccgtatcgctgccgttgccctggaccgtacagccgctcggcacgccgcgtgaggcgggccacgacacgcgcacgcaactgccgccgctgcgcatcctgctggttgaggacgatgccaccgtggccgatgtcatcgccgggctgctgcgctcgcgcgggcacgaggtggtgcacgtgctgcacggcctggcggcgttgtccgaggtggcggcagcccacttcgatgtgggtctgctggacctggacctgccggcgctggacggcatcgcgatcgcgggacaactgcgtgcgatgggctatgagctgcccctgatcgcggtgaccgcacgctcggatgcctacgccgagcagcaggtgctggcggccggattcaacggtttcctgcgcaagccggtgaccggtgacatgctgatcgatgcgatcgtgcaggcgcgcgccgggaagtcgccccgacactga	MSTRRWGAGIVLLGLWLCAVPSVLEAAGISAETPRLRRLGAAEGMPSRMVLALAQDRQGYIWAGTDDGLARVDGVGLRVWRNDPADPGSLPGNEVETLLIDPLDRVWVGSNGAGLGMLGPDRTAFTRFTALSEACEGQFWSLAYAAQSLWIGTNQHGICRRSEDGALVRYQADPSDPRSLPDNTIYTLLADPQGRVWVGTSNGVTRWDGDGFTRIAPALLGGKSVFRLTREPDGTVWAGTEGGLFEIGADDQARPAPWKLSADVRAATVIHDRNGGYWLGTADGLYRGDASTARLLAGDAGSGFLTARSGVLDMLQDHEGGLWVAMLTQGLAYLPPDWKRFSSWYQLDGKPLDSVYLLGAAAAGDDFYISGAHGLYCLDVQGQLRQIADDKQIGVGAAWSLLPREDGAVWIGRAGRLNLYQPATGTLREWKIGGGADVRQRIDLIRQAPDGELWLSIMNFGIQRRDARGNVLDTIRNDQNRGLTENPVEQMVFDPRGQLWVMGDQMGLMRWRNDRFEQVPGISRGSIYDAAWTGPDELWLARQGALERYRWDGLSMSLRERVGAAEGMPAVSMGGLALGSHGQVWATTPRGLVCWQGSERRLRLYGERDGLPDVEFSNRPPVQTRDGRVLAVTATGLVGFDPDAADMVLPPSQLVIDSVQVRRDDAEGQQMLPPQAPIVLGPQDRDLIVSARLLSFANPHGNRYRYRVSGYDQNWVMQAADGERLLSRLPAGHYRIEVQAATPQGAWTPPSTLDLEVRPPWWRSGWAIVGYVLLGLIGIAALAYVARARLRRRQQWQLTVHKQQLAEQASQAKSRFLATLGHEVRTPMTGVLGMSELLLSTPLDEVQRGYAGSIQHAGKHLLRLVNDALDLARIEAGRLELDLRPFDLMSLLEQVEALMEPMAHHRGLAFERSFNLPGPVQVSGDEMRVRQILMNLLGNAIKFTEHGHVGLGVELGEEGRAIIFEVSDTGPGINQDQQERLFHRFEQADGPRTASRYGGSGLGLAICQELAVAMGGRIEIDSRLGDGARFTVSLPLPWTVQPLGTPREAGHDTRTQLPPLRILLVEDDATVADVIAGLLRSRGHEVVHVLHGLAALSEVAAAHFDVGLLDLDLPALDGIAIAGQLRAMGYELPLIAVTARSDAYAEQQVLAAGFNGFLRKPVTGDMLIDAIVQARAGKSPRH
tig00000001|arrow	fig|6666666.988981.peg.392	peg	tig00000001|arrow_451022_454504	451022	454504	+	hypothetical protein				atgctgggtctcgcgctctggctgccggtccctgttctggccggcgatcccgtcacggcaccctggccccggccgctgggccccgccgaggcgctgccgaccgcggcgctgcgtgcggtcgtggaagaccgcgacggttatctgtggttcgccagcgacgatggactcctgcgctttgatggtcaccgtttccgcgcgtggcgaagggagcaggggctgctggatgtggacgtacgcgcgctgcatctggatgcgcagaaccagctctggctggcgaccgcctcgcagggcctgctgacgctgtctgctgatcgccgcgagatccagagcatgccgggcaatggcgcggtggtcctgccccgcatcggcgtcatgcagatcaccagcacccccgacggtgtggtgtgggtgggtaccctcgacgacggcctgttcgcacggcatccggacggccgctggcaacgcgtgccgttgcagttgcacggtggccccgtgcgccgggtgactgccctggtcaccgaccgccagggccggctgtggatcgggacgccggcaggggcattgcggcgtgaggaacatcgtttcacccaggtgccgctgcaggacgaccagggcgttgacgtgcgcgtgctctggcccgatccggacggcggggtgtgggtgcacacaccgcagggggtgcaccggtggcgcgatggcgagctgcatcggatgccggagggcacggcgatgccggtgctgcgcagtagcgcgggcgacctctggagcgccggcgcaaccggactgcggcttcacgcgcgcgggcaggcgccgcagccggtgccgctgcgtggatacgccggcgccgtgatgagcacggccgcggtcagccatgccctggaggaccgggtcggcggcctgtggtgggtcggccgcggcgagggcctgtggcacctgcccgcgcggtggcgccagttcacgctgctggcggccgcccgtgatggttggcccggactcgatggcgaccacgtgctggccctggcgccctcccatggcaggcgggtgtggatcgccggcgatcgcgggcgcctgcagcgcgttgacacggtgagcgggcgcagcgacctgggcgtcgactaccgccccgatcacctgcgtgcgggcaccgtggccatcgccgaagaccgtcgcggccaggtatgggtggccagtggcaatacgttgtcgcgctacctgccgggcagcggtggccgccgtcactggttgctgggcgtgggcggcgacgcggggagggtcgatctgcaggcctgcggcgatggatcgttgtggctcgggcgtgccgaccgcatccagcgacgcgatgccgacggtgtgctgcagttgtccgccgcgccgcacaccctcgggctggtgccgccgagccatggcccgcagttgctgtgcgatgacgatggccggctgtgggcaaccgaccgcagcggcgtcaaacgctggctgccggcgcaggaacgcttcgcggtcgtggagggagcgccgcgcggcgaagtgggggcgatcgcccgcggcgaggatggccactactggatcagcagcctcggggtactgcggcgctaccgctgggatggccagcagctgcgcaagacgcacagcttcggccctgcgcacgggtatccgcgtctgctggcacgcgcactggtggtcgacgcagcgggcgttgcatgggcaggcgatgcacgtggcctggtccgggtcgacccgcacggcggcggcgtgcgccacttcggcggcgatgaggggctgccggcgcagggcgtggtgccgcacgggctggtgcgcaccgccgacggtcggcttgccgctgcggtcagcgaaggcggtctgttgctgattgatccggccggtgtcacgggccctgagcgcgcgccgggtctggtcatccatgcgatcactgctcgccgtggcaaggcgcagatcacgctgccggtcggcgccggcccggtgccgctctcgggtgctgatcggcatgtgcgcgttgccgcgcggctgctcagcagcggtgcgccgtcgcacgtgcagtatcggttccggctgcaggatcacgaggcccagtggcaggaaagtgatgccgccgggctgcgcgtgttcgaacgtctgccggtggggctgcagacgctggaggtgcaggcccggcagggaaacggccgatggtcgccggtgcgccgggtgacattgcaggtggccccggcatggtggcaggcgccgccggcccggtgggccgccgcggccgcggggctgggcgcggtgtggctctggggatggcgctttcacgtacgccgcggtcgccagcggcgctggcgctggttgcgtgcccggcaggggcatgccgagcgcgcatccgtgcagcgcacccgtttcctgaccacgctggggacccgcatccgggtgccgatgaccgcggtgctgggatggagcgaactgctgctgcgctcaccgcttccgccagaccagcgcagccgggtcaacagcctgcaccatgccggtgagcacctgctgcggctgatggatgacgcactggatctggccagcatcgaatcaggggaactgcagttgcagccggcaccgttcgtgctgcagcggatgatcgaagcactgcacgcgctgctgctgccggtggcgcagggcaaggcgcttgcgttggagtggcacagcacgctgccggcctcggcgtgcgtcatcggcgatgcgcgtcgcctgcgccagatcctgctcaacctgctcggcaacgcgctgaagttcaccgcgcagggaacggtgcggctggaggcgcacggcggacacgatggccaagggatcgtgctgcgggtgtgcgataccggaccgggtatgacgccggcgcagtgccagcgcctgttccagcgctttgaacaggccgatggcgcgcagaccgcggcccgttacggcggcagtgggctgggattgtcgatctcacgcgatctggcagtggccatggacggcgatatcaccgtgaccagcgttcccggccagggcacctgtttccaggtggcgctgcccttgccgcgcggtgagctccccaccggcatcgttgcagcgtgtgcgctgccggggccggctgcggccggcgcactgcgcgtgctggtggtgtatccctcagcggtcgttgccgaggtgctgctggccatgctggcctccctgggccatctgcccacccactttcccggcgcggatgcactgccgcccaccgccgcggacggtgcgggttgggacgtcatcgtggtcgatcccgcccttagggtggatggcgaacgcgtgggggcacggctgtcgcggcggtggccgggggtgccacgggtagcactgactgcgcgtgcggatgccgctgcgcagcgcgaggcgatcgcggccggcttcgagctgttcctgcgcctgcccgtgagccgggcggcgttgggcgatggactggccagatgccggcgcagcgcatga	MLGLALWLPVPVLAGDPVTAPWPRPLGPAEALPTAALRAVVEDRDGYLWFASDDGLLRFDGHRFRAWRREQGLLDVDVRALHLDAQNQLWLATASQGLLTLSADRREIQSMPGNGAVVLPRIGVMQITSTPDGVVWVGTLDDGLFARHPDGRWQRVPLQLHGGPVRRVTALVTDRQGRLWIGTPAGALRREEHRFTQVPLQDDQGVDVRVLWPDPDGGVWVHTPQGVHRWRDGELHRMPEGTAMPVLRSSAGDLWSAGATGLRLHARGQAPQPVPLRGYAGAVMSTAAVSHALEDRVGGLWWVGRGEGLWHLPARWRQFTLLAAARDGWPGLDGDHVLALAPSHGRRVWIAGDRGRLQRVDTVSGRSDLGVDYRPDHLRAGTVAIAEDRRGQVWVASGNTLSRYLPGSGGRRHWLLGVGGDAGRVDLQACGDGSLWLGRADRIQRRDADGVLQLSAAPHTLGLVPPSHGPQLLCDDDGRLWATDRSGVKRWLPAQERFAVVEGAPRGEVGAIARGEDGHYWISSLGVLRRYRWDGQQLRKTHSFGPAHGYPRLLARALVVDAAGVAWAGDARGLVRVDPHGGGVRHFGGDEGLPAQGVVPHGLVRTADGRLAAAVSEGGLLLIDPAGVTGPERAPGLVIHAITARRGKAQITLPVGAGPVPLSGADRHVRVAARLLSSGAPSHVQYRFRLQDHEAQWQESDAAGLRVFERLPVGLQTLEVQARQGNGRWSPVRRVTLQVAPAWWQAPPARWAAAAAGLGAVWLWGWRFHVRRGRQRRWRWLRARQGHAERASVQRTRFLTTLGTRIRVPMTAVLGWSELLLRSPLPPDQRSRVNSLHHAGEHLLRLMDDALDLASIESGELQLQPAPFVLQRMIEALHALLLPVAQGKALALEWHSTLPASACVIGDARRLRQILLNLLGNALKFTAQGTVRLEAHGGHDGQGIVLRVCDTGPGMTPAQCQRLFQRFEQADGAQTAARYGGSGLGLSISRDLAVAMDGDITVTSVPGQGTCFQVALPLPRGELPTGIVAACALPGPAAAGALRVLVVYPSAVVAEVLLAMLASLGHLPTHFPGADALPPTAADGAGWDVIVVDPALRVDGERVGARLSRRWPGVPRVALTARADAAAQREAIAAGFELFLRLPVSRAALGDGLARCRRSA
tig00000001|arrow	fig|6666666.988981.peg.393	peg	tig00000001|arrow_454486_458010	454486	458010	+	hypothetical protein				atgccggcgcagcgcatgagcggcacgccgcaccgagggtgccgatgggggcggtgggggctgctggtctggctgctgcaggcgtttccggtgctggcgctgcccagccatggcatacggatgacgaccgtcgacggattgccgtccaacgtggtgcatcagatcgtggaggaccgtaagggctatctctggttcgcgacgggcgacggcctggcgcgctatgacggcagcggtttccggatctggcgcatggaacacggcctggccgacaacgtggtgcgcagcctggccctcgatgctcgtgaccagctatggatcggcaccggcaacggttatctgcagcgtctttccgctgaccgccagcagttcgcccggtgggcggggccggcggtacccacggtggcggccagcccgatcctggcgatccagcccatggacgatggcagcgtctggtttggtacccgcgatgccggtctgttccggctcgaccgcgatcacttcctgcgtcagcacctgccggccgctggcggtggtggtttgccgtcggcacgggtggagcggctcgtgtccgatccgcacggcggcctgtggatcggcagtgccgccgggctggcgaggtggcagcacgaccggttccaggcgcctgcgatgctcggcgcttcccctcggccggtgaccgcgctcggcctggattcgcaggggcggctgcattccagcacgggcgagggttcgcgggtgcggcagctgccgtccttgcaacccgtttccgggcaccgcacaccggcccgttggctcggcgcagcgcggcgtggcggggactggttcggcgatggcgaccaggtgtggtggcaggatcagcacggccggaaccaccacgcgctccaactgccccggccgcacgggcgcgaggtgtcgcgcatcgggcaggcgttcgaggaccggcaggggcgggtctggttgtcgggaagccgccagggcgtatggcgactcggcgcccagtggcggcacttcgagcgtttcgccgcaccggccggacccatcgccggtgcggcaggcagcctggccccggcggcagacgcacacgcatggtgggcacgcggcggcacgctcgcccgtctctcgccggagcagggcttctcccccgcgcggtggtcctatgcacaggatccagcacgtgccgatcgccacgtggtggttgaagatccgcagggcgtggtgtgggtcttcgcggcgccgtggctaacccggatcgatccgctgcgccggcgtcggcagcgctggcaggtgggggcggccagtgtgtcgccgggcacgtcgccgcaggccgcgttgctggcctgtggcgatcacgtgtggctggccggcaatggccgcgtggagcagcgtgcgggcgatggccgcgtcctggccagtgctgcctacgcggcggcgggcctgcgcccgggcgtggcggagttcgcgctccagtgcagccctggcggagaggtatggttgggggacggcgagggtctcaaacagtggcacgtggcggccagccgttttctcccggtgccgggcagcggccggcgggagatcggcgcgctgcatctagcctccgatgggtggctgtgggcagccgatgcggagggctggtcggcctaccagcatgcgcccggccgcccgcctcacagccaacgggttgacgcggcgcagggagtaccggccgcgttgccacgcggattgagcggcgccccggatggtgccttatgggccaccacggcgcgcggggtggtgcgcctggccccggagcgaggcagtgcgcggctgtacaccgccgatgatggcctgccgctgatggtgttcgatactggcctggttgctgccggagcgcatctgctcgccctggaagccaacggcgatgtgctcgcattgcatccggcgggcatggtcgacgccacgacgccggcatcgctggtgatcgaccgggtgaaggtgcgccgacaacggcgctgggtcgagctgccttccaccgatccactgcagctcaacgccgatgatcgcgacatccagttgtcggcgcgcctgctgagcggccggcccgacggtgtgagcgggtatcgattccggctgcggggcgaagaccccgaatgggtccgcgccgggcgacgcggcgcgcgcggcttcccccgcctgccggccggcgagcatgtactggaattccaggcacgtgacgtggatgggcaatggtcggccctgcagcaggtgcacctgcacgtggcctacaacggttgggcgcatcccggggcgtgggcgttgctgtggctgctcgccgccagtgccggcacgttgctggtgtggacgctgaggcagcggcggcagcgcgcgctcgcctggcgggcggccacgcgccgccaggcacgtgccgagcaggccgcgcaggccaaggcgcgctacatggccacgctgggccatgaagtccggacaccgctcaccggcgtgcttggcatgagcgaactgctgttggctacgccgttacccgcaggcgcgcgcgaacaggtgctgcatatccagcagggcgggcgtgcattgctgcaggtggtcgacgaggcgttggagatggccaggctgcaggccggcaaggtgatgctgcatccacggggctttgccatcggtccgtggtgggacgaggtacatgccgccgtggccgggggtctggaggcgggtggctgccgcctcgtgttggccccgccattgcaacccggtgccagcgccgtgggcgacccggaccggttgcgacaagccgtggaactgctcgcgtgcgggttggcagagcagaccggggctgtccggttgaccctgcgcatcgcctggcggccgggctgcagtggcctgctgctggatgtgctcgccgaaccgggggcctgtccgtccccagcgccgttgcaggtacgcgaggccttggccgatgtcgacgtgctgatcggcgcgatgcacgggcacctgcgcgtgtcgcggttgcctgatcaccgctggcaggggacgctgagtgccccgctggaaggctgccaggcgatcgggccccacgcgaccgcaccgcagggcgatgcgctcgatgcccttcaggtcatgctggtggaagatgatccgctggtggccgaggtggtcggcgcactgctgcggctgcgcggtcacaccgtcgtgcatgccgcgcacgcgctggcggcactgaccgcgctggcccgccccggcacccagctgatgctgttggacctggacctgccgggcatggacgggctgtcactgctgcgcctgctgcgtcagcagggcaaacgcctgccgatactggtgctgacggcgcgacgggagctggacctggagctgcaggtcatcgccgccggcgcggacggtctggtgcacaagccactgcagggcgatgcgctgcacacagcgatgcaacggctcgccttgccgcgcgtggatcgtgccggcgcggggaacggtttactatgcggggcgttgcccgacgaccggggtggtcaggggtga	MPAQRMSGTPHRGCRWGRWGLLVWLLQAFPVLALPSHGIRMTTVDGLPSNVVHQIVEDRKGYLWFATGDGLARYDGSGFRIWRMEHGLADNVVRSLALDARDQLWIGTGNGYLQRLSADRQQFARWAGPAVPTVAASPILAIQPMDDGSVWFGTRDAGLFRLDRDHFLRQHLPAAGGGGLPSARVERLVSDPHGGLWIGSAAGLARWQHDRFQAPAMLGASPRPVTALGLDSQGRLHSSTGEGSRVRQLPSLQPVSGHRTPARWLGAARRGGDWFGDGDQVWWQDQHGRNHHALQLPRPHGREVSRIGQAFEDRQGRVWLSGSRQGVWRLGAQWRHFERFAAPAGPIAGAAGSLAPAADAHAWWARGGTLARLSPEQGFSPARWSYAQDPARADRHVVVEDPQGVVWVFAAPWLTRIDPLRRRRQRWQVGAASVSPGTSPQAALLACGDHVWLAGNGRVEQRAGDGRVLASAAYAAAGLRPGVAEFALQCSPGGEVWLGDGEGLKQWHVAASRFLPVPGSGRREIGALHLASDGWLWAADAEGWSAYQHAPGRPPHSQRVDAAQGVPAALPRGLSGAPDGALWATTARGVVRLAPERGSARLYTADDGLPLMVFDTGLVAAGAHLLALEANGDVLALHPAGMVDATTPASLVIDRVKVRRQRRWVELPSTDPLQLNADDRDIQLSARLLSGRPDGVSGYRFRLRGEDPEWVRAGRRGARGFPRLPAGEHVLEFQARDVDGQWSALQQVHLHVAYNGWAHPGAWALLWLLAASAGTLLVWTLRQRRQRALAWRAATRRQARAEQAAQAKARYMATLGHEVRTPLTGVLGMSELLLATPLPAGAREQVLHIQQGGRALLQVVDEALEMARLQAGKVMLHPRGFAIGPWWDEVHAAVAGGLEAGGCRLVLAPPLQPGASAVGDPDRLRQAVELLACGLAEQTGAVRLTLRIAWRPGCSGLLLDVLAEPGACPSPAPLQVREALADVDVLIGAMHGHLRVSRLPDHRWQGTLSAPLEGCQAIGPHATAPQGDALDALQVMLVEDDPLVAEVVGALLRLRGHTVVHAAHALAALTALARPGTQLMLLDLDLPGMDGLSLLRLLRQQGKRLPILVLTARRELDLELQVIAAGADGLVHKPLQGDALHTAMQRLALPRVDRAGAGNGLLCGALPDDRGGQG
tig00000001|arrow	fig|6666666.988981.peg.394	peg	tig00000001|arrow_458064_461615	458064	461615	+	Two-component system sensor histidine kinase/response regulator hybrid				gtggtgttgcgtgtgctgtggccgctgctgatcggcctgtgtgtgctctggccggcgcttgcgtcggcccagccggtaccgccgacgccgcggcagctcaccgtgttcgatggcctgccatccaacaccgtcaatcgcatggccgaggatcgctacggctatctgtggattgccaccaatgatgggctggcccgttacgacggtcgcaattaccgcatctggcgcgccgaggacggcctgcgcgacaaccacgtctggagcgtccacgtggatgcgcgcaatcagctgtggatcggtacggagaacgccggcctggcgatgatgtcggccgatcgccgcgagatccgcttctacgatcgcgacagccatccggagatgggcagcaacacgatctggagcgtggcttccacgccggacggtgcgatctggttcggcacttaccagggcggcctgcaccggctggagcgtgatggcacgctgacccgcttcatgcccgagcccggcaacccgcgcagcctgccggcggcatcgatcggcaatctggccaccaccctggatggcaccttgtggatcggatccaaagccggcctggcgcgctggaccggacacgatttcgaaccggtgcccagtgcccagttgtcggcgcgcgtcatcaacggcctcaccgccgaggccgatggcagcctgtggatcagcagcaatgtcggggtggcggtgcgccgcccggatggccgcttcgaaccggcgccctgggccgttgccgatggcgatcagatcctgggcatgatgctgcgcgacgagcagggcgggtattggttggatacccgctcgggcctgggccgtgcgatggacggccagttccagcaggtgccgctgtacagcgcgatcgcgcgcgggcaggtgcggccgaactggaccggcgcctacgaagaccgcgagggtggcatctggctggccagcaccaacggcggcctgtggcatctgctgccgcgatggtggcagttctcggtgctgtcgcggttggaagatgacccggcctcgctgcgcaatgcgtatgtgctgggcatgggcgcggccgccgacggcggtgtgtggacggtgggcacgcacggcgccctggacaagttcgacccggtcagcgggaaaatcgaacagcaccggacctgggtggacggcacgcaatggctgcagtcggtgctggaggatccgcgagggcaggtctggatcggctcctgggacgcgctgctgcgctatgacccccggcagaagcggatgcggcgctggggcagcgacgcggcggtggacgccacgatggagggcgcgatcgaatcattggcgctgtgcgacgggcagcgcctgtggacagcgtcggccaccgggctgcagcagcgcgatctcgatggacgcgtcctgcatcgcatcgcgctgggccacgctggattgagcgcgggccagaacgcgctcgatatccggtgcggtccccaggaccgcctgtgggtggccaccgggcagggactgctgcagtgggtcgcggcgcgctcgcgtttcgagccgctgcccggtggccccgcggcgagcgtgcatgcgatggcgctggccggcgatgacagtgtctggctttccgaggaaggcaagctctcgcactacggctggcagggcgatcggctgaccctgcaggaagtgatcggcagcagtgccggctaccccgcgatcaccgccaccggtctggtggtggaccggcagggggtagtctgggcagcgaatgcacgcggcctggtgcgtgtcgatccggaagccggcagcgtgcgccagtacggcgtccatgatggcctgcccagccaggaattccgccgccgcacgctgacgctgaccccgagtggtcgcatcgtgggtggcacgccggccggcgtggtggtgttcgatccggcacaggtcaagccggcgacgcgacgcgcgcccctggtgatcgagcgggtcgaggtgcgccgtggcgagcgtgtcctggacctgacccatgcggtgccgctggacatcgccgacggcgaccgcgacctgcggatcgtcgcgcggctgctgtccttcgccgattccacctcgaacaactaccgttaccggctggccggctacgacccggattgggtggaagtgggacccggcggcgaacgtctgttctcgcgcctgccgccgggccgctaccggctggaagtgcaggctcgctcggccgaccacatctggtcgcgggtgcaggtgctggagttccgggtgctgccgccgtggtggcggagcctgtcgggcctgctgctgctgacctcggccgtgttgctgctgctcagtctgttcgcctggttgtaccggcgccggctgcagcgccggcatgcgtaccagctggccctgcagaagcaggaactggccgagcaggcttcggcggccaagacccgtttcctggcgaacctgggccatgaggtgcgcacgccgatgaccggggtgctgggcatgagcgagctgctcttgtcctcgccattgaacccccagcagcgtggctataccgagtcgatccgccacgccggcgagcacctgctgcatctggtcaacgacgcgctggacctggcccggatcgagtcggggcgcctggaactgcaggcgcagccgttccagctgcagcgaccgatcgacgatgtctgtgcgttgatggccgcgctggccgggcagaaggggctgcggttcgtggtcgacaacaccttgccggccggcacccgcacggtcggtgacgagctgcgcgtgcgccagatcctgctgaacctgctgggcaacgccgtcaagttcaccagccacggcgaagtacggttgacgttgcgcgcgatcacggccggccgcgggttgcacatcgaggtatccgataccgggccgggcatcagcaccgatcagcaggagcgattgttccgccgcttcgagcaggccgatggcgcccgcaccgccgcgcagtacgggggcagcgggctgggcctggcgatctgccgcgaactggcactggcgatgcaggggcagatcggcgtgcagagccagctcggcgtgggaacgcgtttcacggtgaccctgccgttgcccctggagcagggaaccaccggcgtgccgggtgcggccgagggcgagcagtgggtgttgccgccactgcgcatcctgctggtggaggacgatctgaccgtggccgaggtggtcagcggcctgctgtcggcgcgtggccaccaggtggtgcatgccgagcacgcgttgtcggcgctgcgcgaggtcagcgaggcgccgttcgaggtggtgctgatggatctggatctgcccgggctgggcggcatcgcattggctgagcatctgcgcagccaagggttcgagatgccgctgatcgcggtcacggcgcgcaccgatccatcgatcgagcagcaggcccgcgacgcaggcttcgatgccttcctgcgcaagccggtcaccggcgatctgctggtggaggcgatcgcgcgggtgctgcacgctcccggtagcagcggaccgttggtccgctga	MVLRVLWPLLIGLCVLWPALASAQPVPPTPRQLTVFDGLPSNTVNRMAEDRYGYLWIATNDGLARYDGRNYRIWRAEDGLRDNHVWSVHVDARNQLWIGTENAGLAMMSADRREIRFYDRDSHPEMGSNTIWSVASTPDGAIWFGTYQGGLHRLERDGTLTRFMPEPGNPRSLPAASIGNLATTLDGTLWIGSKAGLARWTGHDFEPVPSAQLSARVINGLTAEADGSLWISSNVGVAVRRPDGRFEPAPWAVADGDQILGMMLRDEQGGYWLDTRSGLGRAMDGQFQQVPLYSAIARGQVRPNWTGAYEDREGGIWLASTNGGLWHLLPRWWQFSVLSRLEDDPASLRNAYVLGMGAAADGGVWTVGTHGALDKFDPVSGKIEQHRTWVDGTQWLQSVLEDPRGQVWIGSWDALLRYDPRQKRMRRWGSDAAVDATMEGAIESLALCDGQRLWTASATGLQQRDLDGRVLHRIALGHAGLSAGQNALDIRCGPQDRLWVATGQGLLQWVAARSRFEPLPGGPAASVHAMALAGDDSVWLSEEGKLSHYGWQGDRLTLQEVIGSSAGYPAITATGLVVDRQGVVWAANARGLVRVDPEAGSVRQYGVHDGLPSQEFRRRTLTLTPSGRIVGGTPAGVVVFDPAQVKPATRRAPLVIERVEVRRGERVLDLTHAVPLDIADGDRDLRIVARLLSFADSTSNNYRYRLAGYDPDWVEVGPGGERLFSRLPPGRYRLEVQARSADHIWSRVQVLEFRVLPPWWRSLSGLLLLTSAVLLLLSLFAWLYRRRLQRRHAYQLALQKQELAEQASAAKTRFLANLGHEVRTPMTGVLGMSELLLSSPLNPQQRGYTESIRHAGEHLLHLVNDALDLARIESGRLELQAQPFQLQRPIDDVCALMAALAGQKGLRFVVDNTLPAGTRTVGDELRVRQILLNLLGNAVKFTSHGEVRLTLRAITAGRGLHIEVSDTGPGISTDQQERLFRRFEQADGARTAAQYGGSGLGLAICRELALAMQGQIGVQSQLGVGTRFTVTLPLPLEQGTTGVPGAAEGEQWVLPPLRILLVEDDLTVAEVVSGLLSARGHQVVHAEHALSALREVSEAPFEVVLMDLDLPGLGGIALAEHLRSQGFEMPLIAVTARTDPSIEQQARDAGFDAFLRKPVTGDLLVEAIARVLHAPGSSGPLVR
tig00000001|arrow	fig|6666666.988981.peg.395	peg	tig00000001|arrow_463070_461667	463070	461667	-	Uncharacterized MFS-type transporter				atgacgaccagcagctacgcctcgatccggcccctgttgtggctcgtatcgctggccatcttcatgcagatgctggactccaccatcgtcaacaccgcattgcctgccatggcccgcagcctcggcgaaagcccgctgcagatgcagtccgtcgtcttcagctacgccctggccgtcgccaccttcatccccgcctccggctggatcgccgaccgcttcggcacacgacgcactttcctcgtcgcgatcatcctgtttaccctcggctcgctcgcctgcgctctcgcccagaccctgcaccagctcgtcggtgcgcgcgtcctgcagggcatcggcggcgccatgctgctgccggtcgggcgcctggccgtcatgcgctccgtctcgcgcgaagaattccttcgcgcgatgagtttcatcgccatccccgccctgatcggccccctgatcggcccgaccctcggtggctggctggtcgaagtcgcctcctggcactgggtgttcctgatcaacctcccgatcggcatcatcggctacatcgcggcgatgaagatcatgccggaccactacgccgaacaccgcacccgcttcgacatcgccggctacctcatgcttgccttcggcatggtcgtactgtccctcgcgctggacggcatctccggcatggccaccccgcatgcactggtcatgctcatgaccgtcgccggcctggccgccctcgtcggttactggctgcacgccgccaactccacggcaccgctgttctcgctggcactgttccacgtgcccagctaccgcatcggcatcctcggcaatctgttctcacgcatcggcagcagcgccatgccgctgctgattccactgctgctgcaggtcggcatgggcatgagcccgatgaaggccggcctgttgatgatcccggtcgctgcggcgggcatggtctccaagcgctacgcggtcaagctcgtcgagcgcttcggctaccgccgcgtgctgatggtcaacaccgtgctggtcggcctggcgatggccagtttcatcttcatgacgcccggccagccgctgtggatccgcatcatccagctggccctgttcggtgcggtcaattcactgcagttcaccgtgatgaacaccgtgaccctgcgcgatctggaccgcgacttcgccagtgccggcaacagtcttctttcgatggtgatgatgctcgcgaccggtttcggtgcggccgcggccggcagcctgctggccgcgttcaatcatctcgatgcgtcgcacggcgcgacggccgcgctgcacgccaccttcgtctgcgtcggcgccattaccctgacctccacgctgatcttctggcagctgccggacacgcggccctcgccgcgcgatgtcgaggaagtcgccgagtaa	MTTSSYASIRPLLWLVSLAIFMQMLDSTIVNTALPAMARSLGESPLQMQSVVFSYALAVATFIPASGWIADRFGTRRTFLVAIILFTLGSLACALAQTLHQLVGARVLQGIGGAMLLPVGRLAVMRSVSREEFLRAMSFIAIPALIGPLIGPTLGGWLVEVASWHWVFLINLPIGIIGYIAAMKIMPDHYAEHRTRFDIAGYLMLAFGMVVLSLALDGISGMATPHALVMLMTVAGLAALVGYWLHAANSTAPLFSLALFHVPSYRIGILGNLFSRIGSSAMPLLIPLLLQVGMGMSPMKAGLLMIPVAAAGMVSKRYAVKLVERFGYRRVLMVNTVLVGLAMASFIFMTPGQPLWIRIIQLALFGAVNSLQFTVMNTVTLRDLDRDFASAGNSLLSMVMMLATGFGAAAAGSLLAAFNHLDASHGATAALHATFVCVGAITLTSTLIFWQLPDTRPSPRDVEEVAE
tig00000001|arrow	fig|6666666.988981.peg.396	peg	tig00000001|arrow_464328_463255	464328	463255	-	Uroporphyrinogen III decarboxylase (EC 4.1.1.37)			isu;Heme_and_Siroheme_Biosynthesis	gtgaccagcccctcccgccatgatcgcctgctgcgcgccctgcgccgcgaaccggtggactgcacccccgtctggctgatgcgccaggccggtcgttacctgcccgagtaccgcgccacccgcgccaaggccggcagcttcctggcgatggccaagaacccggacatcgcctgcgaagtcaccctgcagccgctgcgccgcttcgacctcgacgcggcgatcctgttctcggacatcctgaccatccccgatgcgatgggcctggagctgtatttcgtcgaaggcgaaggcccgaagttccgccaccccgtccgcgacgccgccgccatcgccagactggccgtgccggacatggaaaccgaactgcgctacgtgatggacgctgtacgcgtgatccgccgcgaactggacggcagcgtgcccctgatcggcttctccggcagcccgtggacgctggcctgctacatggttgaaggcggcggcagcaaggacttcgcccgcatcaaggcgatggccctgaacgaaccggccgccctgcaccagctgctctcggtcgtcaccgatgcggtgatcgcctacctcgccgcccagcgcgcggctggcgcccaggtcctgcaggtcttcgacacttggggcggggtactcagcccgaccatgtaccgcgaattctccctgcgttacctgacccgcatcgcccaggaactcgaacgcggtgaaggcagcgaccgcaccccgctgatcctgttcggcaaaggcaccggcctgcacctcggcgccctggccgacaccggcgccgacgcgctcggcgtggactggaccctggacctcgccgacgccgtcgcccgcaccggcggccgcgtcgccctccagggcaacctcgacccgaccacgctctacggcaatccggccgccatcgaacgcgccgccgggcaagtgctcgacagctacgcccaaggcaacggcggctcccgcgaaggccatgtcttcaacctcggccacggcatgtccccggacatgaatcccgagcacgtgcaggtgctggtggaagccgtacatcgtttgagccgacgctga	MTSPSRHDRLLRALRREPVDCTPVWLMRQAGRYLPEYRATRAKAGSFLAMAKNPDIACEVTLQPLRRFDLDAAILFSDILTIPDAMGLELYFVEGEGPKFRHPVRDAAAIARLAVPDMETELRYVMDAVRVIRRELDGSVPLIGFSGSPWTLACYMVEGGGSKDFARIKAMALNEPAALHQLLSVVTDAVIAYLAAQRAAGAQVLQVFDTWGGVLSPTMYREFSLRYLTRIAQELERGEGSDRTPLILFGKGTGLHLGALADTGADALGVDWTLDLADAVARTGGRVALQGNLDPTTLYGNPAAIERAAGQVLDSYAQGNGGSREGHVFNLGHGMSPDMNPEHVQVLVEAVHRLSRR
tig00000001|arrow	fig|6666666.988981.peg.397	peg	tig00000001|arrow_464683_464390	464683	464390	-	hypothetical protein				ttgctgacggccgcctccggcgttcacggctacaatcggggcatgcgcgtcttcctgcaccaacatccccgcggtgccgatccggcccgctatctccagctcaccctgcaaccggacctgttcggcggctgggagctgctgctggagtccggcccgatcggcgggcgcgggcaactgcgccgcgagctgtacctgcaggaagacctggcgctggccgcgttcgaaaaggcacgcgatgcgcacctgcaccgcggctacgaagtgacctacaccagcggcgacgcgccgcactga	MLTAASGVHGYNRGMRVFLHQHPRGADPARYLQLTLQPDLFGGWELLLESGPIGGRGQLRRELYLQEDLALAAFEKARDAHLHRGYEVTYTSGDAPH
tig00000001|arrow	fig|6666666.988981.peg.398	peg	tig00000001|arrow_465822_464713	465822	464713	-	3-dehydroquinate synthase (EC 4.2.3.4)			isu;Chorismate_Synthesis icw(1);Common_Pathway_For_Synthesis_of_Aromatic_Compounds_(DAHP_synthase_to_chorismate) isu;Type_IV_pilus	atgacccccgccccgcgtaccgttgccgtcagcggcgacaccccctacaccatccacatcggccccggcctgcttggccagggagaactgcttgcccgccatgtgcgtggccgccacgtgctgctgctcagcgactcctcggtcgccccgctttacctggcaggggtgaaggcggcgctgctggccacgcgcccggacctgctgatcggcgagctggtgctgccggccggcgaagcctccaagaccctggcccacttcggcgatgcgatcaccgccctggccgccctcggcgccacccgcgatgcctgcgtaatggccctcggcggtggcgtggccggtgatctggccggcttcgccgcggcctgctggatgcgcggcgtggactgcgtgcagctgccgacctcgctgctggcgatggtcgattcctcggtcggcggcaaaaccgcggtggacatccccgaaggcaagaacctggtcggggcgttccacccgccgcgcgccgtcatcgccgacaccgccgccctgcgcaccctgccgccccgcgagctgcgcgccggcctggccgaagtgatcaagtacggcgcgatccgcgatccgctgttcttccagtggctgcaggccgaacatgccgcgctgctggccggcgatgacaccgcgctggcccaggccatcgcgcgcagctgcgagcacaaggccgagatcgtcgcgcgcgatccgctggaaaagggcgaacgcgccctgctcaacctcggccataccttcggccacgcgatcgagaccgaacagggctacggcgcgccgggcaacgacaacctcaaccacggcgaagcagtcgcggtcggcatggtgctggccgcgcgcctgtcggcccagctgggcatgagcgaggaggcagacaccgagcagctgcgcgagctgctgctgcgctacgaactgccggtggccattccggccggcctggcgcccgaggcgctgctggcccggatgcggctggacaagaagaatgtcgccggccggttgcggctggtgctgtggcgtggcatcggccgcgccgaagtcgtcgccgacgtcgacgaggccgacgtgctgcgcgtgctggccgccggctga	MTPAPRTVAVSGDTPYTIHIGPGLLGQGELLARHVRGRHVLLLSDSSVAPLYLAGVKAALLATRPDLLIGELVLPAGEASKTLAHFGDAITALAALGATRDACVMALGGGVAGDLAGFAAACWMRGVDCVQLPTSLLAMVDSSVGGKTAVDIPEGKNLVGAFHPPRAVIADTAALRTLPPRELRAGLAEVIKYGAIRDPLFFQWLQAEHAALLAGDDTALAQAIARSCEHKAEIVARDPLEKGERALLNLGHTFGHAIETEQGYGAPGNDNLNHGEAVAVGMVLAARLSAQLGMSEEADTEQLRELLLRYELPVAIPAGLAPEALLARMRLDKKNVAGRLRLVLWRGIGRAEVVADVDEADVLRVLAAG
tig00000001|arrow	fig|6666666.988981.peg.399	peg	tig00000001|arrow_466361_465819	466361	465819	-	Shikimate kinase I (EC 2.7.1.71)			icw(1);Chorismate_Synthesis isu;Common_Pathway_For_Synthesis_of_Aromatic_Compounds_(DAHP_synthase_to_chorismate) isu;Benzoate_transport_and_degradation_cluster	atgaatcccgctccgaacctgatcctgattggcccgatgggcgccggcaaaacctgcatcgggcgccggctggccgagcgcttcacgctggacttcgtggatgccgaccaggccatcgtggacagcaccggggccagcattccggcgatcttcgaactcgccggggaagccgggttccgccagcacgaacgccatgtcctgcacgctctgctggacggccacggccagttgatctccaccggggggggcgccgtgctggacccggacaaccgcgcggccatcgcccggcgcggcttcgtggtctacctgcgggtcagcgtgccggcccagctggagcggctggcccgcgaccgcggccgcccgctgctgcagcgcccggaccgcgagcaggtgctgcacgaaatggccgccgcccgcgatccgctctaccagggcctggccgacctcacgctggataccgatctctacacgcccgccgaggccactgcgcagctggtgctgcgcctggccgcgcagtggcagcgacaggaaacacctgaatga	MNPAPNLILIGPMGAGKTCIGRRLAERFTLDFVDADQAIVDSTGASIPAIFELAGEAGFRQHERHVLHALLDGHGQLISTGGGAVLDPDNRAAIARRGFVVYLRVSVPAQLERLARDRGRPLLQRPDREQVLHEMAAARDPLYQGLADLTLDTDLYTPAEATAQLVLRLAAQWQRQETPE
tig00000001|arrow	fig|6666666.988981.peg.400	peg	tig00000001|arrow_466457_466660	466457	466660	+	Dodecin, a flavin storage/sequestration protein				atgtctgtcgccaagatcatcgagatcaacgcctcgtccaagaccagcgtcgaagacgccgtgcgcagcggcctgaagaaggtctccgagacggtcaaaggcatccagggcgcctggatcaatgaaaccaaggtggtgaccgatggcgaaggcaacatcaccgagtggcgggtgaacctgcgcgtgaccttcctggtcagctga	MSVAKIIEINASSKTSVEDAVRSGLKKVSETVKGIQGAWINETKVVTDGEGNITEWRVNLRVTFLVS
tig00000001|arrow	fig|6666666.988981.peg.401	peg	tig00000001|arrow_467497_466688	467497	466688	-	D-glycerate 3-kinase (EC 2.7.1.31), plant type			isu;Glycerate_metabolism	atgcccccgacaaaaggttttccggatgcgctggtcgcgcaggcgctggatgacgcattgagctgcggtgcggccatcccagtattggcgatcagcggcctgcaggggagtggcaaatcgacgctggccgcccaggtcgtggcgctggcggaaacgcgcggcctgcgcgcggccatgctttccatcgatgatgtctacctgacccgtgcccagcgccaacgcctggcgcggcaggtccacccgctgctgctgacccgcggcccgccgggcacccacgatctggccttggcccatgccacgctggacgcggtcgccgctggtgggccggtcgccttgccccggttcgacaagctcgctgacgagcgcctgccggagaaagactggacacgcatcgacggtcccctcgacctgctggtgttcgaaggctggttccttggcacgcccgcgcagggtgaggccgaattggagccaccgctcaatgcactcgagcgcgaggccgatgtggatggccgctggcggcgctggtgcaatcaggcactggccgagcagtaccccgcgctgtggcagcgatgcgaccggctgtggttcctgcagccgccggatttctcggtgatcccgcgctggcgctggcagcaggagcagaacctgcaggccgcccagcccgaccgcagcagcatgagccgcgcccagttggagcggttcgtgcagtactacgaacgggtcagccgccaggccctgcgcaccctgccggaacgggcggacaaggtgatcgcgctggacgagcagcgccggatcgtcgccacgcgctga	MPPTKGFPDALVAQALDDALSCGAAIPVLAISGLQGSGKSTLAAQVVALAETRGLRAAMLSIDDVYLTRAQRQRLARQVHPLLLTRGPPGTHDLALAHATLDAVAAGGPVALPRFDKLADERLPEKDWTRIDGPLDLLVFEGWFLGTPAQGEAELEPPLNALEREADVDGRWRRWCNQALAEQYPALWQRCDRLWFLQPPDFSVIPRWRWQQEQNLQAAQPDRSSMSRAQLERFVQYYERVSRQALRTLPERADKVIALDEQRRIVATR
tig00000001|arrow	fig|6666666.988981.peg.402	peg	tig00000001|arrow_467557_468156	467557	468156	+	Pyridoxamine 5'-phosphate oxidase (EC 1.4.3.5)			isu;Pyridoxin_(Vitamin_B6)_Biosynthesis	atgaccgatctgtatgccgaagcgttgtccacctttgccgggctgtttgaagaagccaaggcgagccgggaagtcgaacccaatgcgatgaccgtggccacggccgaccagaaccgccagccttcggcgcgcacagtgctgctcaaggcgttcgacgaacgcggtttcgtgttctacacccacctggacagccacaagggccgtgagctgcaggccaatccgcaggccgcgctgctgttcctgtggcgcagcctgcgcgaggccggcatccaggtgcgcatcgaagggcgggtggagcaggtcagcgatgccgaggctgatgcgtacttcgcctcgcgcccgcgcatgagccagattggcgcgtgggcgtcgctgcaatcgaagacgctggcctcacgcgaggagttcgatgcacgcgtggcgaccaccgaggccagcttcgacggccgcgatgtgccgcgcccggacggctggagcggcctgcgcgtggtgccgcagcggatcgagttctggtacggcgcgcagttccgcctgcacgagcgctggtgctatgaggtcggcgccgatggccagtggagcaagcggatgctgttcccgtaa	MTDLYAEALSTFAGLFEEAKASREVEPNAMTVATADQNRQPSARTVLLKAFDERGFVFYTHLDSHKGRELQANPQAALLFLWRSLREAGIQVRIEGRVEQVSDAEADAYFASRPRMSQIGAWASLQSKTLASREEFDARVATTEASFDGRDVPRPDGWSGLRVVPQRIEFWYGAQFRLHERWCYEVGADGQWSKRMLFP
tig00000001|arrow	fig|6666666.988981.peg.403	peg	tig00000001|arrow_469779_468157	469779	468157	-	Propionate catabolism operon regulatory protein PrpR			isu;Methylcitrate_cycle	atgtcgatcagcctgccccgccaccgctcccgcctgtctgatccggaagccggccagctgccggtgatctggacggtcagcgtgtcgcgcttgaccggcctgctcggcgatgtgatcccggagttcgaccgccgcgcccgcatcgtgcccatcaacctcggcttcgaggaggcggtggatgtgatcggccagcgcctgcgccgcgaacactgcgacgtggtgatcgccggcggctcgaatgcggcctacctgcgcagccggctggaggtgccgctggtcccgatccaggccaacggcttcgacctgatggaagcgctggcgcgcgcacgccggatcgcccccaggatcggcctggtcacccatgccaccgatgtgccgaccttcggcagtttccagcacagcttcgggctggacatcgagcatcgccgcttcgtcacccgcgaggacgcgcgcgactgcatcgcggacatgcgcgccaatggcatcgaggtcatcgtcggcaccggcatggcgatcgaccatgccgagcaggtcggactgcccggcgtgctgctgtactcggccgactcggtacgacaggccttcgaacatgcgctggagctgacccagaccctggcccgctccggtgcgtcctcgctgcggcggcgggcaccgcccaagcgacgcgatgccgaccatgcgctgctcggcgacagtgccgcgatgcagcaggtgcgcgagcacatcgcactgtatgcgccttacgacagcacggtgctgatcacgggcgccaccggcaccggcaaggaactggtggcgcggcaactgcacagcgccagcggccggcgtggccgcttcgtcgcgctgaactgcggggcgatcagcgaatccctgctcgaagccgagctgttcggttacaacgaaggggcgttcaccggggcccgccgcggcggtcgcgtgggcctggtggaagcggccgacggcggcaccctgttcctggatgaaatcggcgaactgccgttgccgctgcagacccggttgctgcgtgttctggaagagcgcgaagtgctgcgcgtgggcgccaccgagccgacgccggtggacgtacgcgtggtcgccgccacgctgcagacgctggaatcactggtggaggcgcagcgcttccgccgtgacctttactaccgcctggccgcactgcgcatcgcgctgccgacgctgcacgaacggcgagaggatgtccccttgctggtgagccacttcttccggcagctcgcaggtacggacgccccgctctccgccgaggcactggcgcggctgcgcgactacccgtggcccggcaatgtgcgtgaacttcgcaacatggtggaccggctgcgcatccactggcagcagcagccgggtgagctgtcgttgccgcagatgctgcactggctgccggagctgcatgcagtgcacaccgtgcccgcgagccgagccaccaccccacccggggcactcaccgctgcaacggcggcgcggccggatgcggacgcactacagcaactgctggccgactgcggcggcaaccgcgagcaggcctgcgcacagctgggggtttcgcggaccacgctgtggcgatggctgcgcgaggcgacgccggggtga	MSISLPRHRSRLSDPEAGQLPVIWTVSVSRLTGLLGDVIPEFDRRARIVPINLGFEEAVDVIGQRLRREHCDVVIAGGSNAAYLRSRLEVPLVPIQANGFDLMEALARARRIAPRIGLVTHATDVPTFGSFQHSFGLDIEHRRFVTREDARDCIADMRANGIEVIVGTGMAIDHAEQVGLPGVLLYSADSVRQAFEHALELTQTLARSGASSLRRRAPPKRRDADHALLGDSAAMQQVREHIALYAPYDSTVLITGATGTGKELVARQLHSASGRRGRFVALNCGAISESLLEAELFGYNEGAFTGARRGGRVGLVEAADGGTLFLDEIGELPLPLQTRLLRVLEEREVLRVGATEPTPVDVRVVAATLQTLESLVEAQRFRRDLYYRLAALRIALPTLHERREDVPLLVSHFFRQLAGTDAPLSAEALARLRDYPWPGNVRELRNMVDRLRIHWQQQPGELSLPQMLHWLPELHAVHTVPASRATTPPGALTAATAARPDADALQQLLADCGGNREQACAQLGVSRTTLWRWLREATPG
tig00000001|arrow	fig|6666666.988981.peg.404	peg	tig00000001|arrow_469937_470827	469937	470827	+	Methylisocitrate lyase (EC 4.1.3.30)			icw(1);Methylcitrate_cycle isu;Propionate-CoA_to_Succinate_Module	atgagcacccctgtttcctccgctggcgcccgtttccgcgccgcactggccgccgaatccccgttgcaggtgatcggtgcaatcaacgccaaccacgcgctgctggccaagcgtgccggttaccgggccatctacctgtccggcggcggcgtcgcggccggctcgctgggcctgccggacctgggcatcaacacgctggaagacgtgctgatcgacgtgcgccgcatcaccgatgtgtgcgacctgccgctgatggtggacatcgacaccgggttcggcccgagcgcgttcaacatcgcgcgcaccgtcaagtcgctgatcaaggccggcgcggctgcctgccatatcgaagaccaggtcggcgccaagcgctgcggtcaccggccgggcaaggagatcgtgtcgcagggggagatggtggaccgggtcaaggccgccgccgatgccaagaccgatccggacttcttcctgatcgcgcgcaccgatgccatccaggtggacggtgtggatgccgcgatcgagcgcgccatcgcctgcgtcgaggccggtgccgacggcatcttcgccgaggccgcctacgatctggacacctatcgccgtttcgtcgatgcggtgaaggtgccggtgctggccaacatcaccgagttcggtgccacgccgctgttcagccgcgatgaactggcttcggccggcgtcgccatccatctgttcccgctgtccgcgttccgtgctgccaacaaggcggccgagaacgtgtatgagaccattcgccgcgagggccaccagcgtaatgtggtggaggcgatgcagacccgcgaggaactttacgaccgtatcggttaccacgccttcgagcggcagctcgatgcgttgttcgccgccaagaagtaa	MSTPVSSAGARFRAALAAESPLQVIGAINANHALLAKRAGYRAIYLSGGGVAAGSLGLPDLGINTLEDVLIDVRRITDVCDLPLMVDIDTGFGPSAFNIARTVKSLIKAGAAACHIEDQVGAKRCGHRPGKEIVSQGEMVDRVKAAADAKTDPDFFLIARTDAIQVDGVDAAIERAIACVEAGADGIFAEAAYDLDTYRRFVDAVKVPVLANITEFGATPLFSRDELASAGVAIHLFPLSAFRAANKAAENVYETIRREGHQRNVVEAMQTREELYDRIGYHAFERQLDALFAAKK
tig00000001|arrow	fig|6666666.988981.peg.405	peg	tig00000001|arrow_470856_472013	470856	472013	+	2-methylcitrate synthase (EC 2.3.3.5)			icw(2);Methylcitrate_cycle icw(1);Propionate-CoA_to_Succinate_Module	atgagcgacaccactaccgcccccggcttcaagccgaagaaatccgtcgccctgtcgggcaccgccgccggcaacaccgcgctgtgcaccgtcggccgcagcggcaatgacctgcactaccgcgggtatgacatcgccgatctggccaacaccagcgagttcgaggaaatcgcgcatctgctggttcacggcaaactgccgacccgcgccgagctggtggcctacaagaccaagctgaagtcgctgcggggcatcccggccgcggtcaaggccgcgctggaagaactgccgccgtcggcgcacccgatggacgtgatgcgcaccggcgtctccgtgctgggctgcgtgtcgccggagaaggatgaccacaaccatccaggcgcgcgcgacatcgccgacaagctgatggcctgcctgggctcgatgctgctgtactggtaccactggagccacaacggtcgtgcgatcgacgtggagaccgacgatgactccatcggtggccacttcctgcacctgctgcacggtgagaagccgcaggattcgtgggtcaaggcgatgcacacctcgctgatcctgtacgccgagcacgagttcaacgcctccaccttcgcctgccgtgtcatcgccggcaccggcagcgacatgtacagtgcgatcaccggcggcattggtgccctgcgcggtcccaagcatggtggcgccaatgaagtggccttcgaagtgcagaagcgctacgacagcccggatgatgccgaggccgatatcaaggcccgcgtggagcgcaaggaagtcgtgatcggtttcggccacccggtctataccgtcagcgacccgcgcaacaacatcatcaaggaggtcgcgcgcgacctgtccgccgagcagcagaacgtcaagatgtacgacatcgccgagcgtctggaatcggtgatgtgggacatcaagaagatgttcccgaacctggattggttcagcgcggtcagctatcacatgatgggcgtgccgacggcgatgttcaccccgctgttcgtaatcgcgcgtacctccggttggagcgcgcacatcatcgaacagcgcatcgacggcaagatcatccgcccgagtgcgaactacaccggcccggaagaccaggccttcgtgccgatcgaccagcgcaagtaa	MSDTTTAPGFKPKKSVALSGTAAGNTALCTVGRSGNDLHYRGYDIADLANTSEFEEIAHLLVHGKLPTRAELVAYKTKLKSLRGIPAAVKAALEELPPSAHPMDVMRTGVSVLGCVSPEKDDHNHPGARDIADKLMACLGSMLLYWYHWSHNGRAIDVETDDDSIGGHFLHLLHGEKPQDSWVKAMHTSLILYAEHEFNASTFACRVIAGTGSDMYSAITGGIGALRGPKHGGANEVAFEVQKRYDSPDDAEADIKARVERKEVVIGFGHPVYTVSDPRNNIIKEVARDLSAEQQNVKMYDIAERLESVMWDIKKMFPNLDWFSAVSYHMMGVPTAMFTPLFVIARTSGWSAHIIEQRIDGKIIRPSANYTGPEDQAFVPIDQRK
tig00000001|arrow	fig|6666666.988981.peg.406	peg	tig00000001|arrow_472153_474768	472153	474768	+	2-methylcitrate dehydratase (2-methyl-trans-aconitate forming) (EC 4.2.1.117)				atgaatactcagtaccgcaagaacctccccggcaccgcgctggactatttcgatacccgtgccgcggtcgatgcgatccagcccggtgcctatgccacgctgccgtatacctcgcgcgtgctggccgaaaacctggtgcgccgctgcgacccggccacgctggaggcctcgctgcgccagctgatcgagcgccgccaggacctggatttcccgtggttcccggcgcgcgtggtgtgccatgacattctcggccagaccgccctggtcgatctggccggcctgcgcgatgccatcgccgatgccggcggtgacccggcgcagatcaacccggtggtgccgacccagctgatcgtggatcactcgctggcggtggaattcccgggcttcgacaaggccgcgttcgagaagaaccgcgccgtcgaagaccgccgcaatgaagaccggttccacttcatcaactggaccaagaaggcgttcaagaacgtcgacgtgattccgccaggcaacgggatcatgcatcagatcaatctggagaaaatgtcgccggtcgtgcaggtgcgcgacggggtggccttccccgatacctgcgtgggcaccgacagccacaccccgcacgtggacgcgctgggcgtgatcgcgatcggcgtgggcggcctggaagcggagagcgtgatgctcggccgtgcctcgtggatgcgcctgcccgacatcatcggcgtggaactcaccggtcgcccgcagccgggcatcacctgcaccgacgtggtgctggcgctgaccgagttcctgcgcaaggagcgcgtggtcggtgcgtggatcgagttctacggcgagggcgccaacgcgctgaccatcggcgaccgcgccaccatttccaacatgacgccggagttcggcgccaccgcggcgatgttctacatcgaccagcagaccctggattacctgcgcctgaccggccgcgaggacgaccaggtcgcactcgtggaaacctacgccaaggccaccggcctgtgggccgatgatctggtcaccgcgcagtacgagcgcgtgctgcagttcgacctgtccagcgtggtgcgcaacatggccggcccgtcgaacccgcacaagcgtgtggcgaccaccgacctggccgcgcgcggcatcgccgacgaaggcaagctggcctcgggcaagcaggaacaggccgatggcctgatgcccgatggcgccgtgatcatcgccgcgatcaccagctgcaccaacaccagcaacccgcgcaacgtcatctccgccgccttgctggcccgcaattccaaccgcgccgggctgacccgcaagccgtgggtgaaaagctcgctggcgcccggttccaaggccgtgcagctgtacctggaagaagccggcctgctgaccgaactggagcagatgggctttggcatcgtggccttcgcctgcaccacctgcaacggcatgagcggcgcgctggacccgaagatccagcaggaagtgatcgaccgcgacctgtatgccaccgccgtgctttcgggcaaccgcaacttcgacggccgcatccatccgtacgccaagcaggcgtttctggcctcgccgccgctggtggtggcgtatgcgatcgccggtacggtgcgcttcgatatcgaaaaggacgcgctcggccacgatgccgatggcaacccgatcacgctgaaggacctgtggccgagcgatgccgagatcgatgcggtggtcaaggcctgcgtcaagccggagcagttccgcaaggtctacgacccgatgttcactttcaaggtggaacatggcgcaccgatcagcccgctgtacgactggcgcccgcagagcacctacatccgtcgcccgccgtactgggaaggcgcgctggccggtgctcgcagcctgaccggcatgcgcccgctggcggtgctgggcgacaacatcacgacagaccatctgtcgccttccaacgcgatcatggccagcagcgcggccggtgagtacctggccaagatgggcctgcccgaggaagacttcaattcctatgcgacccaccgtggcgaccatctcaccgcgcagcgtgcgacgttcgccaacccgaagctgatcaacgaaatggccgtggttgatggccaggtcaagcaggggtcgctggcgcgcgtggagccggaaggcgaggtcacccgcatgtgggaagcgatcgaaacctacatggaccgcaagcagccgctgatcatcatcgccggtgccgactacggccagggcagctcgcgtgactgggccgccaagggcgtgcgcctggccggtgtggaagcgatcgcggccgaaggcttcgagcgcatccaccgcaccaacctgatcggcatgggcgtgctgccgctggagttcaaggaaggcgtgaaccgcaagacgctgggcatcgacggcaccgagaccttcgacgtgctcggcgagcgtgtgccgcgtgctgagctgaccctggtcattcatcgccgcaacggtgaacagctgcgggtgccggtcacctgccgcctggataccgctgaagaggtctcgatctacgaggcgggcggcgtgctgcagcggttcgcccaggacttcctggaatcggcgcaggtgatgtga	MNTQYRKNLPGTALDYFDTRAAVDAIQPGAYATLPYTSRVLAENLVRRCDPATLEASLRQLIERRQDLDFPWFPARVVCHDILGQTALVDLAGLRDAIADAGGDPAQINPVVPTQLIVDHSLAVEFPGFDKAAFEKNRAVEDRRNEDRFHFINWTKKAFKNVDVIPPGNGIMHQINLEKMSPVVQVRDGVAFPDTCVGTDSHTPHVDALGVIAIGVGGLEAESVMLGRASWMRLPDIIGVELTGRPQPGITCTDVVLALTEFLRKERVVGAWIEFYGEGANALTIGDRATISNMTPEFGATAAMFYIDQQTLDYLRLTGREDDQVALVETYAKATGLWADDLVTAQYERVLQFDLSSVVRNMAGPSNPHKRVATTDLAARGIADEGKLASGKQEQADGLMPDGAVIIAAITSCTNTSNPRNVISAALLARNSNRAGLTRKPWVKSSLAPGSKAVQLYLEEAGLLTELEQMGFGIVAFACTTCNGMSGALDPKIQQEVIDRDLYATAVLSGNRNFDGRIHPYAKQAFLASPPLVVAYAIAGTVRFDIEKDALGHDADGNPITLKDLWPSDAEIDAVVKACVKPEQFRKVYDPMFTFKVEHGAPISPLYDWRPQSTYIRRPPYWEGALAGARSLTGMRPLAVLGDNITTDHLSPSNAIMASSAAGEYLAKMGLPEEDFNSYATHRGDHLTAQRATFANPKLINEMAVVDGQVKQGSLARVEPEGEVTRMWEAIETYMDRKQPLIIIAGADYGQGSSRDWAAKGVRLAGVEAIAAEGFERIHRTNLIGMGVLPLEFKEGVNRKTLGIDGTETFDVLGERVPRAELTLVIHRRNGEQLRVPVTCRLDTAEEVSIYEAGGVLQRFAQDFLESAQVM
tig00000001|arrow	fig|6666666.988981.peg.407	peg	tig00000001|arrow_474866_475582	474866	475582	+	putative membrane protein				atgttttacaccgtggcgggcgcgatcaataccgccttcatcctgctgagcctggtgggtgtgtgggcccagctgcgcaaggtgtggcagcgccgcgcgagcgcgacggcgggcgcagtcgccaccgatatcctgtcgctcaaccagttcacggtcggtttcctcgcctacctgtcgttcttcgtctacggctacagcatccagccgttcaaccacttcatcgtgtggccgcgcctgcttgcctcggtgcttatgttgctgatcctgagagagatctggacggaccggcgcagccgcgctgcgaccgccagccttgtcgtggcgtgcgtggcgctgttgtgcgcactgctgggcctggtgtgggggcagcgtcacgtggatgagggccgcgtgctcgcatcggcgatgatcgtggccgttaccgcgctgctggcccagggctatgcgcaccagatcctgctgatctggcgctccggccgcacgggcgcggtgtcgctgcggatgagccagctgatcctgctgatggacatctccaccatcgtgttcgccttcgccatgggcctgcgtctgggctggccgttgctgctgctggccgtggtcagcgggagcaccaagctgatcatcctgtggctgttccgctgggagcgtcgtagcgcgttggccgaaacagcgaagcggcgggatgaacgaggcggagttgcgatcaatgagatgtag	MFYTVAGAINTAFILLSLVGVWAQLRKVWQRRASATAGAVATDILSLNQFTVGFLAYLSFFVYGYSIQPFNHFIVWPRLLASVLMLLILREIWTDRRSRAATASLVVACVALLCALLGLVWGQRHVDEGRVLASAMIVAVTALLAQGYAHQILLIWRSGRTGAVSLRMSQLILLMDISTIVFAFAMGLRLGWPLLLLAVVSGSTKLIILWLFRWERRSALAETAKRRDERGGVAINEM
tig00000001|arrow	fig|6666666.988981.peg.408	peg	tig00000001|arrow_475624_475881	475624	475881	+	hypothetical protein				atggccacgatgaacatctcgctcaccgatccgctcaagcagtttgtcgatgaggaagtcagccagggggggtactccagtacgtccgactacgtgcgcgacctgatccgccagcgccagcggcaaaaggccgaagagctgctgcgcaggttgattgcggagggcttggcgtctggcccaagtgccccggtcacctcggcaactttcgagcggatgcgccgtgacctggcagagcggttggaccgtgaagcggattga	MATMNISLTDPLKQFVDEEVSQGGYSSTSDYVRDLIRQRQRQKAEELLRRLIAEGLASGPSAPVTSATFERMRRDLAERLDREAD
tig00000001|arrow	fig|6666666.988981.peg.409	peg	tig00000001|arrow_476072_476278	476072	476278	+	plasmid stabilization system				gtgatcttgcccatctttgatcgctatttggtctattaccttgaccttccggaccgcgttgacatccttcgcgtctgggatacctcgcgcgggctcgatgcattgatggatcagacgccatcaccgtcctccggtgcacgcagcgccattcaagcggatgacgcatccgctcgtccccatccatcctgcacggacatgatttcatga	MILPIFDRYLVYYLDLPDRVDILRVWDTSRGLDALMDQTPSPSSGARSAIQADDASARPHPSCTDMIS
tig00000001|arrow	fig|6666666.988981.peg.410	peg	tig00000001|arrow_476275_477465	476275	477465	+	2-methylaconitate isomerase			icw(1);Methylcitrate_cycle icw(1);Propionate-CoA_to_Succinate_Module	atgacccatctcccccagctccgcatccctgccacctacctgcgcggcggcaccagcaagggcgtgttcttcaagctgaccgatctgcctgccgcggcgcaggtgccgggacccgcccgcgatgcgctgctgatgcgcgtgatcggctcgcccgatccgtatgccaaacacaccgatggcatgggcggcgcgacctccagcaccagcaagtgcgtgatcatttccgcgccgtcggtgccggatcacgacgtggactacctgtacggccaggtctcgatcgagaccgccttcgtggactggagcggcaactgcggcaacctcagcaccgcggtcggcccgttcgcgatcagcaacggactgattgacccggcccggatcccgcacaacggtttgtgcaccgtgcggatctggcaggccaatatcggcaagaccatcctggcgcatgtgccgatcgtggacggccaggtgcaggaggatggcgatttcgagttggacggggtgaccttcccggcggcggagatccagctggagttcctcgacccgtccgatgatggcgacggcgagggcgggtcgatgttcccgaccggcaatctggtcgacacgctcgacgtgcccggcgtgggcagcttccaggtgacgatgatcaccgccggcattcccaccatcttcctcaacgcagccgacctgggctacaccggcaccgaactgcagccggcgatcaacgaggacaaggccgcactggcccgcttcgaggcgatccgcgcgcacggcgcggtgcgcatggggctgatcgagaccatcgagcaggccgcgacccgccagcacacgccgaaggtcgcgttcgtcgccccggcgcaggactacgtgtcttccagcggcaagcagatcgcggccggtgatatcgatctgcacgcacgcgcgctgtccatgggcaagttgcaccacgcgatgatgggcactgccgcagtcgccatcggcactgccgccgcgatcccgggcaccctggtgaacctggccgccgggggcggcgagcgcgaatcggtgagcttcggtcatccctccggcaccttgcgcgtgggcgcgcaggcggccctcgttgacggtcagtgggcggtcaccaaggccatcatgagccgcagtgcccgcgtgttgatggacggtgccgtacgggtgcccgcgacgaccttgtaa	MTHLPQLRIPATYLRGGTSKGVFFKLTDLPAAAQVPGPARDALLMRVIGSPDPYAKHTDGMGGATSSTSKCVIISAPSVPDHDVDYLYGQVSIETAFVDWSGNCGNLSTAVGPFAISNGLIDPARIPHNGLCTVRIWQANIGKTILAHVPIVDGQVQEDGDFELDGVTFPAAEIQLEFLDPSDDGDGEGGSMFPTGNLVDTLDVPGVGSFQVTMITAGIPTIFLNAADLGYTGTELQPAINEDKAALARFEAIRAHGAVRMGLIETIEQAATRQHTPKVAFVAPAQDYVSSSGKQIAAGDIDLHARALSMGKLHHAMMGTAAVAIGTAAAIPGTLVNLAAGGGERESVSFGHPSGTLRVGAQAALVDGQWAVTKAIMSRSARVLMDGAVRVPATTL
tig00000001|arrow	fig|6666666.988981.peg.411	peg	tig00000001|arrow_477486_478943	477486	478943	+	2-methylcitrate dehydratase (EC 4.2.1.79)			isu;Methylcitrate_cycle isu;Propionate-CoA_to_Succinate_Module	atgtccggtcatgacagccacagcaaccagcgcccaccatgggacacggtcctgaccgacatcgtcgattacgttcgcgactatcaggtcagctcgccgctggcgtataccaccgcgcggcactgcctgatcgatacgctgggctgcgggctggccgcgctctcgttcccggcctgcagcaagctgctcgggccggtggtgccgggcatgcgcgtgatcaacggggcacgcgtgcccggcacccggttcgagctcgacccggtgcaggcggccttcaacatcggcgcgatgattcgctggctggatttcaacgacacctggctggcggcggagtgggggcacccctccgacaatctcggcggcatcctcgccacggccgattggctcagccgcaatgccgaggcgctgcggcgcgccccgctgaccatgcgtgatgtgctcgccgcgatggtcaaggcgcatgagatccagggctgcctggcgctggagaacgccttcaaccgggtcgggctggatcatgtggtgctggtcaaggtggcctccacggcggtcgtgtcgcatatgctcggcctggatcgcgagcgcatgctcaatgccgtgtcgctggcgtgggtggatgggcagtcgctgcgcacgtaccggcacgcgcccaacaccggctcgcgcaagagctgggcggcgggcgacgccaccagccgtgcggtgcgcctgtcgctgatggccgcggccggggagatgggttaccccagcgcgctgaccgcgccgacctggggcttctatgatgtctccttcggcgggcagccgttccgcttccagcggccgtacggcagctacgtgatggagaacgtgctgttcaagatcagctatccggccgagttccatggccagaccgcggtcgaagcggcaatggacgtgcatgcgcagatgcgcgccaccggaaaacgcagcgaggacatcgcgcagatcaccctgcgcacccagcaggcctgcctgcgcatcatcgacaagcccggcccgctgcataacccggccgaccgcgaccactgcgtgcagtacatggtggcgatcgggctgatcttcggccggctggtcgccgaggactatgaggatgacgtcgctgccgatccgcgcatcgatccgctgcgggcgaagatcacctgcgtggaagacccgcagttcaccgccgactacctggacccggacaagcgcagcatcgccaacgcgctgcacgtcaccttctctgacggcagcacggtggacgcagtggtcgagtacccgctgggccacgcccggcgccgggccgagggcatcccgctgctggaggacaagttccgccggcacctggccggggtgttcccgaccgtgcagcagcgccagatcctcgaggcctcgctggacccggtcgcgctggaggcaatgcccgtccacgagtacgtggacctctacctcgccacgtag	MSGHDSHSNQRPPWDTVLTDIVDYVRDYQVSSPLAYTTARHCLIDTLGCGLAALSFPACSKLLGPVVPGMRVINGARVPGTRFELDPVQAAFNIGAMIRWLDFNDTWLAAEWGHPSDNLGGILATADWLSRNAEALRRAPLTMRDVLAAMVKAHEIQGCLALENAFNRVGLDHVVLVKVASTAVVSHMLGLDRERMLNAVSLAWVDGQSLRTYRHAPNTGSRKSWAAGDATSRAVRLSLMAAAGEMGYPSALTAPTWGFYDVSFGGQPFRFQRPYGSYVMENVLFKISYPAEFHGQTAVEAAMDVHAQMRATGKRSEDIAQITLRTQQACLRIIDKPGPLHNPADRDHCVQYMVAIGLIFGRLVAEDYEDDVAADPRIDPLRAKITCVEDPQFTADYLDPDKRSIANALHVTFSDGSTVDAVVEYPLGHARRRAEGIPLLEDKFRRHLAGVFPTVQQRQILEASLDPVALEAMPVHEYVDLYLAT
tig00000001|arrow	fig|6666666.988981.peg.412	peg	tig00000001|arrow_479078_483997	479078	483997	+	Alpha-2-macroglobulin			icw(1);CBSS-316273.3.peg.227	atggctagccgcagtcggttcgggcagtggagctggaagggaatcgcaggcctggcgctggtcgtcggcctggccatcggcgtcgggggctgcaaacgcaacgacagtggccagctgccagccccgtccggcgcaccgatcgcggccaaggccgaggccatcaccgagttcaccctggtccgggcctaccccgatcagaaaagtgacggcctgtcgctggcgctggagttctcgcgcccgctggtcggcacccaggatttcgatgcgctggtccgcttcgccgagaaggtcggcaccgaggacagcagctggtcgctgtccgatgacggcaagaccctgcgctatccgttcgtggaagcggccaaggaatactcgctgatcgtctcccccgatctgctcgccgccgatggcagccggatcggcaaggagctgcgccagaaggtcttcaccggcgagctcaagccggtggccgggtttgcttcacagggcagcgtgctgccggccaaggacagccgcggcctgccggtggtctcggtcaacgtgccggaagtggacgtggagttcctgcgcgtgcgcgagaaggaactgccgaacttcttcagccagtaccagcgcggcggccgccgcggcagctgggagctggacagcgactacggtgacaagacgccgatgtcgcagctggccgagccggtctacgtcaaccgcttcgtgatcggcggcaagcagaacgagcgcgtgctcacctacctgccgacccaggacatcaaggagctgcagcagccgggcctgtacttcgcggtgatgaagcgcagcggttcgttcgaaggtgagtacgacaccgccttcttcaccgtcagcgacatcggcctgcatacgcgcgcctacaaggacaaactgttcgtgcacaccgcctcgctgcagagcggagcgtcgctgaagaaaatcgagctgcgcatcctggatggaaaaggcgaggtggtgctcaaaggcgcaaccgacggcaatggcaatgcgctgctcaattacacgttggatgccagccacgtgctgatcgccagcagtggcggtgacacctcgatgctgccgttcaaccagcccgcgctggacctgagcgagttcgccgtggccgggcgcgacaacgcctggttcgacgtgttcacctggtcgggccgcgatctgtaccgcccgggcgagaccgtgcgcatctccgccctcctgcgcgacaacgacggcaagccggtgaagccacagccggtgttcctgcgcctgaagcagcccgacggcaagaccttccgcgagacccgcctgaccccgggcgagcagggctatttcagcttcgaacagctgatcccggccgaagcgccaactgggcgttggcaggtggagttccgcaccaacccggccagcaaggaagcgatccagggcatgaccctgcgcatcgaggaattcctgcccgagcgcatgaagctggacctggacagcgcccagaagacgctcaagccgggcgagccgctcaaactgcaggccgatgccgcgtatctgtacggtgcaccggctgacggcaaccgcttcaccgcacggttggccgtggcggccgaacagtcgccggtcgagtcgctgccgggctatttcttcggcgacccgaccaccgcgctgccgcgcgaggcgcgtgacgtcatcgataccgagttcccggccgacggcaagctgcgccaggacgtggagctgccggccgaggtgaagccgaccgcgccgatcgccgtcgtactgtccggcagcgtgtatgaaaccggtggccgcacggtgacccgcaccctgaagcgggtgatgtggccagcagccgccctggtcggtgtgcgcccgctgttcgatcccaaggacggcgccgacgccaacagcacggcgcgcttcgagctgatgcgcgtggacgcggcgggcaagccgcagccggccaagggcctgaaggtcacgctggtgcgcgagctgcgcgactatcactggaccttcaacgacaaccgctgggattacgacttcacccgtcgcttcgagaacaaggacacccgtaccgtcgacgccggcagtgccgcggtcggtgttgatttcccggtggagtggggcgagtaccggctggacgtgttcgacccggccaccgggctgaccagccgctatccgttcaacgccggctggagctggaacgacgacaaccgcggcctggatgcgcgcccggacaaggtcaagctggccctggacaagaccggctacaaggccggcgataccgtgcgcgtcaccgtgaccccgccgcatgccggcaagggcgtgctgatggtcgagagcgacaagatgctctacgtccaggatatcgacgccaagccgggcagcacctacgacattccggtcacggccgagtgggaacgccacgacgtctacatcaccgcactggtgttccgtggcggcagtgccccgagcaagatcaccccggcccgtgcggtcggcgtggtgcatgtgccgatggaccgcaaggcacgccagatcgcggtcggcctggtcgcacccaagcagatgcgtccggagcagacgctgccggtcaccgtgagtgccccgcagctggccggcaaggtcgcgcatgtgaccgtctcggcggtggatgtgggcatcctcaacatcacccgcttcccggtgcccgatgccgccgcgcacttcttcgcgcagcgccgcttgggtgtggatgcctatgacatctacagccgcgtgatcgaaagcttcgacggcagcagcggcaagttgaagttcggcggcgacatggcgctggcggcgatgccgcaggccaagcgcccgaccgcgcgcgtgcagacagtggacctgttctccggcccggtgaagctcgatgccaagggcatcgcccgggtcgcgctgaaggtgccggacttcaacggcaccctgcgtgtgtcggcgctggtgtatgccgatgaccagtatggcaagcgtgacgtggagaccgtggtgcgcgcgccgatcctggccgaggcgagcatgccgcgcgtgatggcgcccggcgataccagcaccgtgaccctggacgtgcagaacttcaccggcacgccgggcgagttcaaggtgcaggtggatggcatcgggccgctcaccctgggcgagtccagccgcacgctcaagctcaacgccgacgccaagagcacgctgagcttcccgctgaccgcgcgcgagggctacacggtagccaaggtgcgcgtacgcgtggatggcaacggcttcaaggtcgatcgccgctatgacctgccggtgcgcgcggcgtggccgcaggtactgcgcgcacagacccgcacgctggatccgctggccgcggtcacgatggaagccgggctggccgatggcctgatgaacgactcggtgaccgcgcgcatgctggtcagcgcgctgccgccgattccgttcgccagtgccttgaacggcgcgctcaattatccgtatggctgcgccgagcagaccaccagcaagggctacgccgcgctgatgctggatgaggcgacctcggccatgctcggagcggacgggctggatgccaagacccgccgcgagcgcatggaaggtgcgttcggccgcctggcctcgatgcaggtcgccaacggcaacttctcgatgtggggcgacgacggctacatcaacccctggctgaccccgtacatcgccgagttcctgctcgatgccaaggaggccggcttcgccgtgccggacaacgtgctgcagaaggcactgaaccggctgagcgaagacctgctctccggtggcaaccagttctatggcgaggatcgccgcgagaacctgaggttcgccaaccaggcctattcgggctacgtgctggcccgggtcaaccgtgcgccgctggggacactgcgcgcgctgtatgacaacgagcgcagcaaatcactgaccggcctgtcgctggtgcacctgggcatcgcgctgtcgctgcagggcgatcacaagcgcggcgatgcggccattgccgccggctttgccaagcgcgcggacgaccgtccggcctacttcggcgattacggcagcgcggtgcgcgatgacgcgctgatgatcgcactgctgcacgagcgcaagctgtccaagccggcctacgatgcacgtgcggtcgatctcggccgcgcgctggacgcccgccgcaacagtggctggatgtggctgagcacccaggagcaggtggcgctggcgcgcatgggcaaggcgctgtcggccaaccagaagaagctggtatccggtgagctggtggtcggtggcgaaagcgagagcatctcggcgcgccgcatgttcggccgcagcttcgactacgccgcgctggccaagggcgtgcgcttcaccccgcagggggagccgccgatgttcgccagcctggaagtggccggcattccgcgcaacccgccggaaccggacagccgcacgctgggcgtggagcgcagctggtacaccaccgacggcaagccgtggacgccgcgtccgctgaaggaaggcgaggccctgatcgtgcgggtcagtgtcaccccgaatgtggacatgcccgatgcactgctgaccgatctgctgccggccgggttggagatcgagaacttcaacctgggcgatgccaagcagtgggccgatgtggcggtcgatgggttgagcgtcaacgaccgcggcgatgcggccaacatcaagcacgaagagttccgcgacgatcgctatgtggccgcgctgaaactctcccgtggcagcaccgccaaggtgttctacctggtacgtgcggtcacgccgggcacctaccgcgtgccgccaccgctggtggaggacatgtaccgtccggacctgcgcggcgtagggcgcagcctcccggcatcgctgaccgtggtgcagccctga	MASRSRFGQWSWKGIAGLALVVGLAIGVGGCKRNDSGQLPAPSGAPIAAKAEAITEFTLVRAYPDQKSDGLSLALEFSRPLVGTQDFDALVRFAEKVGTEDSSWSLSDDGKTLRYPFVEAAKEYSLIVSPDLLAADGSRIGKELRQKVFTGELKPVAGFASQGSVLPAKDSRGLPVVSVNVPEVDVEFLRVREKELPNFFSQYQRGGRRGSWELDSDYGDKTPMSQLAEPVYVNRFVIGGKQNERVLTYLPTQDIKELQQPGLYFAVMKRSGSFEGEYDTAFFTVSDIGLHTRAYKDKLFVHTASLQSGASLKKIELRILDGKGEVVLKGATDGNGNALLNYTLDASHVLIASSGGDTSMLPFNQPALDLSEFAVAGRDNAWFDVFTWSGRDLYRPGETVRISALLRDNDGKPVKPQPVFLRLKQPDGKTFRETRLTPGEQGYFSFEQLIPAEAPTGRWQVEFRTNPASKEAIQGMTLRIEEFLPERMKLDLDSAQKTLKPGEPLKLQADAAYLYGAPADGNRFTARLAVAAEQSPVESLPGYFFGDPTTALPREARDVIDTEFPADGKLRQDVELPAEVKPTAPIAVVLSGSVYETGGRTVTRTLKRVMWPAAALVGVRPLFDPKDGADANSTARFELMRVDAAGKPQPAKGLKVTLVRELRDYHWTFNDNRWDYDFTRRFENKDTRTVDAGSAAVGVDFPVEWGEYRLDVFDPATGLTSRYPFNAGWSWNDDNRGLDARPDKVKLALDKTGYKAGDTVRVTVTPPHAGKGVLMVESDKMLYVQDIDAKPGSTYDIPVTAEWERHDVYITALVFRGGSAPSKITPARAVGVVHVPMDRKARQIAVGLVAPKQMRPEQTLPVTVSAPQLAGKVAHVTVSAVDVGILNITRFPVPDAAAHFFAQRRLGVDAYDIYSRVIESFDGSSGKLKFGGDMALAAMPQAKRPTARVQTVDLFSGPVKLDAKGIARVALKVPDFNGTLRVSALVYADDQYGKRDVETVVRAPILAEASMPRVMAPGDTSTVTLDVQNFTGTPGEFKVQVDGIGPLTLGESSRTLKLNADAKSTLSFPLTAREGYTVAKVRVRVDGNGFKVDRRYDLPVRAAWPQVLRAQTRTLDPLAAVTMEAGLADGLMNDSVTARMLVSALPPIPFASALNGALNYPYGCAEQTTSKGYAALMLDEATSAMLGADGLDAKTRRERMEGAFGRLASMQVANGNFSMWGDDGYINPWLTPYIAEFLLDAKEAGFAVPDNVLQKALNRLSEDLLSGGNQFYGEDRRENLRFANQAYSGYVLARVNRAPLGTLRALYDNERSKSLTGLSLVHLGIALSLQGDHKRGDAAIAAGFAKRADDRPAYFGDYGSAVRDDALMIALLHERKLSKPAYDARAVDLGRALDARRNSGWMWLSTQEQVALARMGKALSANQKKLVSGELVVGGESESISARRMFGRSFDYAALAKGVRFTPQGEPPMFASLEVAGIPRNPPEPDSRTLGVERSWYTTDGKPWTPRPLKEGEALIVRVSVTPNVDMPDALLTDLLPAGLEIENFNLGDAKQWADVAVDGLSVNDRGDAANIKHEEFRDDRYVAALKLSRGSTAKVFYLVRAVTPGTYRVPPPLVEDMYRPDLRGVGRSLPASLTVVQP
tig00000001|arrow	fig|6666666.988981.peg.413	peg	tig00000001|arrow_484051_486426	484051	486426	+	Penicillin-insensitive transglycosylase (EC 2.4.2.-) & transpeptidase PBP-1C			isu;CBSS-316273.3.peg.227	atgacgtctcttatttccaagcggtggtgggcgtcggcgctacgcagcgtgctgccgtacctgcgttggggtacggctgcggtgctcacgctgctgctggtgctggatctcgcgtttccgccaccgctgcccaggcagcgtgacaccagcaccctggtggtcgcgcgcgatggcaccccgttgcgcgcgttcgccgatgccgacggcgtgtggcgctacccggcctcggccgacagtgtgtcgccgctgtatctgcaggcactgctgaactacgaagaccgctggttctggcggcatccgggtatcaatccgtgggggctgctgcgggccggcaagcaatggctgttcgagcagcggatcgtctccggtggttcaaccctgaccatgcaggtcgcgcgtattctcgatccgcatacgcgcacgccctggggaaaggccaagcagctgctgcgcgcggtgcagctggaactgcacctgagcaagactcagatcctggcgctgtacctggagcgtgcgccctacggtggcaccatcgaaggcgtggaagcggcgagctgggcctatctgggcaaaccggcctcgcagctctcgcacgccgaggcggcgttgctggcggtgctgccgcagtcacccagccggttgcgcccggaccgccacccggaagcggcccaacgcgcgcgcgacaaggtgctcgaacgcatggtgtccctcggtgtgtggtcacgcgaggaggtcgacgacgcccgcatcgaaccggtggtcacccgcgccctgcagccgccgctgcatgccgcactgctcgcccagcgcctgcgttcggcacagccacgggccgcgcggatcgagagcacgctggatatcggcctgcagcgcacgctggaggaacgggtgtcctcgtacttttcgcaactgcccgagcgcacctcggcggcgctgctggtggtggacaaccgcacgctggaagcccgcgcgtacgtcggctcggtggccttcggtgacaagcagcggctgggccatgtggatatggtccaggcgtggcgctcgccgggctccacgctcaagccgttcctgtacggcatggcgctggacgatggcctgatccattccgaaagcctgatggtggatgcgccgcagagttttggcggctatcgccccggcaacttcgatgcggccttcaacgggccggtcagtgccgccacggccctgcgcttgtcgctcaacgtgcccgcggtggacctgctcgaccgggtcggctcggcccgtttcgccgcacgcctgtcgcatgccggcatcaacctgcggtttccccacggcagtgcgccgaacctgtcgctgatcctcggcggcaccggtgcgcggctggaggatctggtcggtactttcgccgcgttcaaccgcaacggcatcgccgggcgggtgcgttacaccgccggggatgcggtgatcgagcggcgcctgatgtcgcccggcgcggcgtggatcacgcgggaggtgctcgagtccaatccacgcccgggctacggcaccggtacctttgatgtcaccggccgcccgcgcgtggcctggaagaccggcaccagctacggctaccgcgatgcctgggcgatcggcaccacgcggcattacacggtgggcgtctgggtcgggcgaccggatggcacgccgctgcccggccagtacggtgcggtgaccgccctgccgttgatgtttgaagtggtcgacagtctgccgcgccaggccggcgatgcgagcgcggcaccgatgtcggcgagcgtggcgcagaccgacatctgctggcccaccggtgggctcgccgaacagactgcagcgacactatgccaacggcggatgccggccttcgtgctggatggcgtggtgccgccgacctttgccgagcgcgaggcgcggctgtggcaaccgggtctgcagcggttccaggtggatgcgcgcaccgggctgcggctgtcgcccgagtgcagtcggccgcacgaagcagagcagcgcgagatcgcgcgctggccggcgctgttgtcaccgtggctgccgcaggcccagcgccaggcctcgcagttgccggccctgtcgccggattgcagcgacgatgggcgtgaaagcggtggcaccctgcacatcgaagggttgaacgaccgcgccaccctcgcacgcgcaccgaatgccgaacacggtgtgcgcctgcaactgcgggcgctgggcaatgagaccacggtcgattggttgctggacgaccgctggatcgcccgcaccgaaggcgcgcgactgttccagcgtgatttcgacgaggtgggcgagcacacgctgaccgcattggccgccgacggtgcctggacgcaggtgcggttccgtatcctgcgctga	MTSLISKRWWASALRSVLPYLRWGTAAVLTLLLVLDLAFPPPLPRQRDTSTLVVARDGTPLRAFADADGVWRYPASADSVSPLYLQALLNYEDRWFWRHPGINPWGLLRAGKQWLFEQRIVSGGSTLTMQVARILDPHTRTPWGKAKQLLRAVQLELHLSKTQILALYLERAPYGGTIEGVEAASWAYLGKPASQLSHAEAALLAVLPQSPSRLRPDRHPEAAQRARDKVLERMVSLGVWSREEVDDARIEPVVTRALQPPLHAALLAQRLRSAQPRAARIESTLDIGLQRTLEERVSSYFSQLPERTSAALLVVDNRTLEARAYVGSVAFGDKQRLGHVDMVQAWRSPGSTLKPFLYGMALDDGLIHSESLMVDAPQSFGGYRPGNFDAAFNGPVSAATALRLSLNVPAVDLLDRVGSARFAARLSHAGINLRFPHGSAPNLSLILGGTGARLEDLVGTFAAFNRNGIAGRVRYTAGDAVIERRLMSPGAAWITREVLESNPRPGYGTGTFDVTGRPRVAWKTGTSYGYRDAWAIGTTRHYTVGVWVGRPDGTPLPGQYGAVTALPLMFEVVDSLPRQAGDASAAPMSASVAQTDICWPTGGLAEQTAATLCQRRMPAFVLDGVVPPTFAEREARLWQPGLQRFQVDARTGLRLSPECSRPHEAEQREIARWPALLSPWLPQAQRQASQLPALSPDCSDDGRESGGTLHIEGLNDRATLARAPNAEHGVRLQLRALGNETTVDWLLDDRWIARTEGARLFQRDFDEVGEHTLTALAADGAWTQVRFRILR
tig00000001|arrow	fig|6666666.988981.peg.414	peg	tig00000001|arrow_487183_486599	487183	486599	-	DNA protection during starvation protein				atgtccaagccagccaacaagcaacacaacgccgctcccgacaacgcccgtccgccgggcatcagcgacaccgcgaccctgcgcgccaaggcccgcaaggatatcgaagacggcgcgatcaccgacagttacagcgccgaccgcgaggcggtgatcaagctgctcaacgatgcgctcgccaccgaatacgtgtgcgtgctgcgctactaccgccattacttcatggccaagggcatgctcgccgactcgatcaaagccgagttcctggagcatgcacagcaggaacaggcgcacgccggcaagctggccgaacgcatcgtgcagctcggcggcgaaccggacctcaacccggatacgcttaccgcgcgctcgcacgccgagtacaaggaaggcagcgacctgcgcgacatggtccgtgagaacctgatcgccgaacgcatcgcgatcgatagctaccgcgagatgatcaacttcgtgggcgacaaggacaccacgaccaagcgcatcctcgaagagatcctcgcccaggaagaggaacacgccgacgaattcgccgatctgctcgacggctggatcggggagtaa	MSKPANKQHNAAPDNARPPGISDTATLRAKARKDIEDGAITDSYSADREAVIKLLNDALATEYVCVLRYYRHYFMAKGMLADSIKAEFLEHAQQEQAHAGKLAERIVQLGGEPDLNPDTLTARSHAEYKEGSDLRDMVRENLIAERIAIDSYREMINFVGDKDTTTKRILEEILAQEEEHADEFADLLDGWIGE
tig00000001|arrow	fig|6666666.988981.peg.415	peg	tig00000001|arrow_487695_487213	487695	487213	-	Peroxiredoxin				atgaccatccacgttggcgaccgcatccccgaagtcaccctcaagcgcatccgcgagggcatggagaccatcgatacccatgccctgttcgattcgcgcaaggcggtgctgttcggcgtgcccggcgcattcaccccgacctgttcggcccggcacctgcccggcttcatcgagcagttccccgaattccgccaccgcggcatcgaggtgttctgcatggcggtcaacgacccgtttgtcatgaaggcctggggcgagagccaacaggtccccgaggggctgcagatgctgtccgacggcaacggtgaattcacccgggcgctgggcctggaaatggatgccagcagttcgggcatgggcacgcgctcgcgtcgcttcgcgctgtatgtggaagacggtgtcgtgcgcgaaaccttcatcgaggaacccggaaaattcgaggtgtcttcagcgcagtacgtgctggagcatctcccccgctag	MTIHVGDRIPEVTLKRIREGMETIDTHALFDSRKAVLFGVPGAFTPTCSARHLPGFIEQFPEFRHRGIEVFCMAVNDPFVMKAWGESQQVPEGLQMLSDGNGEFTRALGLEMDASSSGMGTRSRRFALYVEDGVVRETFIEEPGKFEVSSAQYVLEHLPR
tig00000001|arrow	fig|6666666.988981.peg.416	peg	tig00000001|arrow_487946_488842	487946	488842	+	DnaJ-class molecular chaperone CbpA			isu;Protein_chaperones	atggaattcaaggattactacgccacgctcggggtggaacccaccgcgggcgatgctgagatcaagaccgcttaccgccgcctggcgcgcaagtaccacccggatgtgagcaaggaagccggggccgaggacaaattcaaggcggtcaacgaggcgtatgaggcgctgcgcgatccgcagaagcgcgcggcctatgaccagctcaaggcgcagggctaccggcccggcgaggagttccataccccgccgaactacggcggtgggcagggctatgatttcgaggaggtgttcgggggcggcgccggtggcggcggcttcagcgatttcttcgaaagtctgttcgcgcgccagcgcggcggtggcggcgggcgtgccagcggtttcggcggtgccagccagggcccgcagccgacccgcgacacccgcgccaagctgtcggtcccgctggaggccgcctaccagggcgacagcctgcgcatcaacgtcaacggcaagcagctggatgtgcgcgtgcccaagggcatccgcccgggccaggtgatccgcctgaccgggcagggcaccggtggcggcaacctgctgctggaagtggagtacgccgagcacccgcagttcgaggtggatggccgcaacatcctgtacaccctgcaggtgaccccgtggcaggcggcgctgggcaccagcatcagcgtgccgactctgggcggtgcggtggacctgaaggtgccggccgagtccgatgccgggcgcaagctgcgcctgcgtggccgtggcctgccgggcaacccggatggcgatcagatcgtggagctggaaatcatcgcaccggcgcccaccgatgaggcgcagaagaaggcctacaaggcgctggccaaggccttcggcgagaaggtgtga	MEFKDYYATLGVEPTAGDAEIKTAYRRLARKYHPDVSKEAGAEDKFKAVNEAYEALRDPQKRAAYDQLKAQGYRPGEEFHTPPNYGGGQGYDFEEVFGGGAGGGGFSDFFESLFARQRGGGGGRASGFGGASQGPQPTRDTRAKLSVPLEAAYQGDSLRINVNGKQLDVRVPKGIRPGQVIRLTGQGTGGGNLLLEVEYAEHPQFEVDGRNILYTLQVTPWQAALGTSISVPTLGGAVDLKVPAESDAGRKLRLRGRGLPGNPDGDQIVELEIIAPAPTDEAQKKAYKALAKAFGEKV
tig00000001|arrow	fig|6666666.988981.peg.417	peg	tig00000001|arrow_489236_488853	489236	488853	-	twitching motility protein PilH				atggcacgcattctgatcgtcgacgattcaccgtcgcagctgttggggatacagcggatcgtcgagaaactcgggcaccagatcctgaccgccaccgacggcgcggccggggtggaagcggccaaggccgagctgcccgatctggtgctgatggacgtggtgatgcccaacctcaacggtttccaggcgacccggacgctggcccgcgacgcctcgaccaggcacattccggtgatcctggtgaccaccaaggaccaggacaccgaccgcatgtggggcatgcggcagggggcgaaggcctacatcaccaagccgttctccgaagacgagctgtcggaggtgctggagcgcgttttcagccaccaggaaccgccgacggcgtga	MARILIVDDSPSQLLGIQRIVEKLGHQILTATDGAAGVEAAKAELPDLVLMDVVMPNLNGFQATRTLARDASTRHIPVILVTTKDQDTDRMWGMRQGAKAYITKPFSEDELSEVLERVFSHQEPPTA
tig00000001|arrow	fig|6666666.988981.peg.418	peg	tig00000001|arrow_490321_489326	490321	489326	-	Acryloyl-CoA reductase AcuI/YhdH (EC 1.3.1.84)				atggcaattcccgaccggttcaacgccttccgcatccaccaggacgataccggctaccacgccgggctggaaccgatcgggctggcgcagctcaacccgggcgaggtggtgatccgcgcgcactggtcctcggtcaactataaagatgcattggctggcaccggcaagggcaggatcctgcggcgtttcccgctggtcggcggcatcgacgtggcaggcacggtggtcgcctcgaccgatccggcctaccgcgagggtgatgcggtgctcgctaccggctgcgggctgagcgagacccgcgatggcggctacagcccctatgtgcgcctggccgccagcgcagtgatccggcaaccgacgggactgaccccgcgcgaggcgatgatcctgggcacggccggcttcaccgccgcactggccctggtgcggatgctggacaaccggcagacccctgcccacgggccgctggccgtcacgggggccaccggcggggtcggctcgctggccgtggacatctttacccgcgcgggcttcgaggtgcatgcgatcagtggcaagcccgaccaggccgactacctgcgtggcctgggtgcgcgcgaggtcctgccgcgtgaggtgctggcaaccacccgcccgatggagtcggcgcgcttcggcggtgggctggacaacgcgggtggcgcgatgctgaccagcctgctggcccagaccgtgccttacgggtccgtggtcggtgccggcctggccgccagcgcggagctggagatgacggtgatgcctttcatcatccgcggcgtgtcgctgatcggggtgtcctcctccagtgcaccgcgcgagctgcgcgaagcggtctgggagaagctgggtggtgcgtggaagccggcgcatctggacgcgatctgtacgggcgaaatcgggctggatggcctgccggcggcgttcgataccctgcttgcgggcggcaaccacggccgcacggtggtacgaatcgactga	MAIPDRFNAFRIHQDDTGYHAGLEPIGLAQLNPGEVVIRAHWSSVNYKDALAGTGKGRILRRFPLVGGIDVAGTVVASTDPAYREGDAVLATGCGLSETRDGGYSPYVRLAASAVIRQPTGLTPREAMILGTAGFTAALALVRMLDNRQTPAHGPLAVTGATGGVGSLAVDIFTRAGFEVHAISGKPDQADYLRGLGAREVLPREVLATTRPMESARFGGGLDNAGGAMLTSLLAQTVPYGSVVGAGLAASAELEMTVMPFIIRGVSLIGVSSSSAPRELREAVWEKLGGAWKPAHLDAICTGEIGLDGLPAAFDTLLAGGNHGRTVVRID
tig00000001|arrow	fig|6666666.988981.peg.419	peg	tig00000001|arrow_490498_491619	490498	491619	+	HflK protein			icw(2);Hfl_operon	atggcctggaatacacccggcggcaacaagggcggacaaggccccgacgagaatcgacgtgggccgttcggtcctcgcggtggcggcaatggcggcggttggggcggtttgcccggtccgttgaaagacctgttcgatggcggcatcctgcggtgggtcgcggtggctgcagtgttgctgctgctgttctccagcttccagctgatcggcgagcagcaacgcggtgtggtcctgcgcttcggccagttccatcgcatcctgcagcctggccccaacttcaagctgccctggccgctggaatcggtcaccaaggtcaatgccaccgagatcaagacgttcagcagccaggtgccggtcctgacccgcgacgagaacatcgtcaacgtctcgctcaacgtccagtaccgcatcgatgatccgcgcctgtacctgttcggctcggtcgatgccgaccaggtgctggagcagaccgcgcagagcgcggtgcgtgagcaggtgggtcgtgccgacctcaacaacgtgctcaacaaccgtggcccgctggccgtggccgccgaagagcgcctgcaggcctcgctcggcatctaccgcaccggtctgtcggtgaccggcctgaccctgcccgatgcccgcccgcccgaggaggtcaagccggcctttgacgaggtcaacggtgcccagcaggtcaaggagcgtctgatcaacgaagcccaggcttatgcggccaaggtggtcccggaagcgcgcggccaggcctcgcgggcccggaccaccgctgaaggctacaagcaggccgtggttgccaaggccgagggtgatgccgagcgcttcagcctgctgcaggcccagtacaaggacgccccggacgtcacccgcaagcgcctgtggctggaaacggtgcagacggtgctctcggagaaccgcaagatcatcggcggcgatggccgccagctgatctacgtgccgatgccgggcgacacccgcaccagcaccaacgccgctccggcggtgaccccggaagtcatgctgccgtcgctgcctgccagcacggccgtggatggcgttcgcaatccggagcgtccgacgacgcgcccgaccggtcgtgaggagggcagccgatga	MAWNTPGGNKGGQGPDENRRGPFGPRGGGNGGGWGGLPGPLKDLFDGGILRWVAVAAVLLLLFSSFQLIGEQQRGVVLRFGQFHRILQPGPNFKLPWPLESVTKVNATEIKTFSSQVPVLTRDENIVNVSLNVQYRIDDPRLYLFGSVDADQVLEQTAQSAVREQVGRADLNNVLNNRGPLAVAAEERLQASLGIYRTGLSVTGLTLPDARPPEEVKPAFDEVNGAQQVKERLINEAQAYAAKVVPEARGQASRARTTAEGYKQAVVAKAEGDAERFSLLQAQYKDAPDVTRKRLWLETVQTVLSENRKIIGGDGRQLIYVPMPGDTRTSTNAAPAVTPEVMLPSLPASTAVDGVRNPERPTTRPTGREEGSR
tig00000001|arrow	fig|6666666.988981.peg.420	peg	tig00000001|arrow_491616_492479	491616	492479	+	HflC protein			icw(1);Hfl_operon	atgagaagttcactgtggattggtctggccgtagcggtcctgctcggcctgctgggttcggtctacgtggtccgtgaggaccagaccgcgatggtgctgaacctgggcaaggtggtccgtgcggacatcaagccgggcctgcacttcaaggtgccgctggtggagacggtgcgcgtgttcgatcgccgcttccaggtgctcgataccgccccggcgcgttacttcaccgccgagcagaaggacgtcagcgtcgacttcttcgccatcggttacatctccgacgtgcgcgcgtacttccgtgcgaccggcggcgatgcccgcgtggccaacgcccgtctggccccgatcatcaccgactcgctgcgcaaccagatcaactcgcgttcgttgcagcagctggtctccggggatcgcagcgaactgatcgccaaccagctgaccggcatcaacgagtcggtcaaggcgctcggcatgcagatcatcgacctgcgcatcaagcagatcgacctgccgaccgacagccaggtgatcaacgatgtgtacgagcgcatgcgcgcccagcgcaagcaggaagcagccaagctgcgcgccgagggtgaagagcagtcgctgaccatccgtgcccaggccgaccgcgagagcaccgtgatcgtggccgaagccgagcgcgacgcccagcagctgcgcggtgccggcgatgccgatgccgcccgcatctacggcaaggccggctcggccgacccgtcgttctacgccttctaccgcagcctggaggcctaccgtggatccatgaccgacggcaacggcgtgatcgtgctcgacaagaacgacccgttcctgcagtacctcaagagcgatcgctga	MRSSLWIGLAVAVLLGLLGSVYVVREDQTAMVLNLGKVVRADIKPGLHFKVPLVETVRVFDRRFQVLDTAPARYFTAEQKDVSVDFFAIGYISDVRAYFRATGGDARVANARLAPIITDSLRNQINSRSLQQLVSGDRSELIANQLTGINESVKALGMQIIDLRIKQIDLPTDSQVINDVYERMRAQRKQEAAKLRAEGEEQSLTIRAQADRESTVIVAEAERDAQQLRGAGDADAARIYGKAGSADPSFYAFYRSLEAYRGSMTDGNGVIVLDKNDPFLQYLKSDR
tig00000001|arrow	fig|6666666.988981.peg.421	peg	tig00000001|arrow_492549_492737	492549	492737	+	Putative inner membrane protein YjeT (clustered with HflC)			isu;Hfl_operon	atgaaagatctgttctcggcgctgtgcctggtcgccgtgctggaaggcctgttcctgttcgccgccccgttggcctggaagcgcatggccgagcagctgttgatgctgcgcagcagcgccctgcgtgcgtggggcggggtgatcctgctggccggcctgaccacgctctggtggatccgtcacgcatag	MKDLFSALCLVAVLEGLFLFAAPLAWKRMAEQLLMLRSSALRAWGGVILLAGLTTLWWIRHA
tig00000001|arrow	fig|6666666.988981.peg.422	peg	tig00000001|arrow_493110_494402	493110	494402	+	Adenylosuccinate synthetase (EC 6.3.4.4)			isu;Purine_conversions	atgggtcagtctgtcgtagtgcttggtgcccagtggggcgatgaaggcaagggcaagatcgtcgatctgctcaccgaggaaatcggtgccgtagtgcgtttccagggcggccacaacgccggccacacccttgtcatcaatggcaagaagaccgtgctgcacctgatcccgtcgggcatcctgcgcgaagacgcgctgtgcctgatcggcaacggcgtggtgatctcgccggccgcgttgcagaaggaaatcgccgagctggaaacctccggcgtggaagtgcgttcgcgcctgaagatctccccggccgcgccgctgatcatgccgtaccacatcgccctggaccaggcgcgcgaacgcgctgccggcggcaaggcgatcggcaccaccggccgtggcatcggcccggcgtatgaagacaaggtggcgcgtcgcggcatccgcatcgccgacctgcattacccggcccagctggaagaactcctgcgcaccgcgctggattaccacaacttcgtgctgaccaagtacctcaataccgacgcggtcgacttccagaagacctacgacgaagcactggccttcggcgaatacgtcgagccgatgaagtccgacgtcgccggcatcctgcacgacctgcgcaagcagggtaagcgcgtgctgttcgaaggcgcccagggcgcactgctggacatcgaccacggcacctacccgtacgtcaccagctccaacaccaccgtgggtggtgcactggccggtgccggcgtcggcgccgatgcgatcgactacgtgctgggcatcgccaaggcctacgcgacccgcgtcggcggtggcccgttcccgaccgagctggacgatgaagtcggccagggcatccgcgaccgcggtgccgaatacggcgcttcgaccggccgcccgcgtcgctgcggctggatggacatcgtcgcgctcaagcgcgccgtggccatcaacggcatcagcggcctgtgcatcaccaagctggacgtgctcgacggcatggagaagctgaaggtctgcatcgcctacgaataccgtggcaagcgtaccgagtacgcgccgctggacgcgcagggctgggaagaatgcacgccggtgtacctggagttcccgggctggaccgagaacacccacggcatcaccaactgggatgacctgccgccggccgcccgcgcttacctgcgcgcgctggaagagctggccggttgcccggtcagcatcgtctcgaccggcccggaccgcgaccacaccatggtcctgcaggacccgttcgcctga	MGQSVVVLGAQWGDEGKGKIVDLLTEEIGAVVRFQGGHNAGHTLVINGKKTVLHLIPSGILREDALCLIGNGVVISPAALQKEIAELETSGVEVRSRLKISPAAPLIMPYHIALDQARERAAGGKAIGTTGRGIGPAYEDKVARRGIRIADLHYPAQLEELLRTALDYHNFVLTKYLNTDAVDFQKTYDEALAFGEYVEPMKSDVAGILHDLRKQGKRVLFEGAQGALLDIDHGTYPYVTSSNTTVGGALAGAGVGADAIDYVLGIAKAYATRVGGGPFPTELDDEVGQGIRDRGAEYGASTGRPRRCGWMDIVALKRAVAINGISGLCITKLDVLDGMEKLKVCIAYEYRGKRTEYAPLDAQGWEECTPVYLEFPGWTENTHGITNWDDLPPAARAYLRALEELAGCPVSIVSTGPDRDHTMVLQDPFA
tig00000001|arrow	fig|6666666.988981.peg.423	peg	tig00000001|arrow_494903_494493	494903	494493	-	hypothetical protein				atgtccgcgccccgtatcgccctgctcgcgttgtctggcgtactcgcagcaggtgctgccgcggcgcaggacctgcctgccaccgcatcggaccgcttcgcgatgctggatcgcaatggcgatggcaaggtcagccgtgatgagtatgacggtgacgcgttcttccgtctggtcgatgcggatcacaactaccgcgtgagcgtcgatgaagtacaggcggtactgggaccgcaacgcgacggtgagttctccgctaccgagtggctacgcatcgccgaccagaatggtgacggtgaactgagtgccgaagagatgcgccgctcctcggagatgcgtttccaacagctggatgcgaaccaggacggcaacctggagttgtccgaagtgcggatgggcatcggccagcgctga	MSAPRIALLALSGVLAAGAAAAQDLPATASDRFAMLDRNGDGKVSRDEYDGDAFFRLVDADHNYRVSVDEVQAVLGPQRDGEFSATEWLRIADQNGDGELSAEEMRRSSEMRFQQLDANQDGNLELSEVRMGIGQR
tig00000001|arrow	fig|6666666.988981.peg.424	peg	tig00000001|arrow_495105_495461	495105	495461	+	hypothetical protein				atggaaacgggagatcaggcgggcatcggcatgagcagcgcgaaccgcgccctgcatgcggtggtatccgagcttgaagcgctgttgcgcggcgacggcgaacgccactgggcggactggatgcggcgcgtcatcacccagctcgagcagggcaatcccggcgcgccggaaagcctgctgcgcgcctacggtggcatggggtctttcaacgacctcgcgcttggccaggattacagcaacggccacttccagtggaaggcagacgctggcgagctcaatgaccgcctggatgcgctgcgcggccgtgcctgggaactggcgcgggcgatccgggacggtacccccggcccccgttga	METGDQAGIGMSSANRALHAVVSELEALLRGDGERHWADWMRRVITQLEQGNPGAPESLLRAYGGMGSFNDLALGQDYSNGHFQWKADAGELNDRLDALRGRAWELARAIRDGTPGPR
tig00000001|arrow	fig|6666666.988981.peg.425	peg	tig00000001|arrow_496160_495462	496160	495462	-	Membrane proteins related to metalloendopeptidases				atgaagatcctgcgactgctggcggtgggcctggtcatcggcgtggtcgggtattggctgctggggcctggcccctctgcccgcctgggagccgccgagccggccaagataggctcggccacgagttccacccgcgccgcactcgatgcgccaccgccacctgctgccaccccggccccgacgccggtaccgatccagaccacgcccacaccgcccgcgcctgacgcgggcggtgccgcaccggcaccggcaaacgcggccggcgccttgctgctcccggtgcagggcatcggtgccgagcaactgcaggacaccttcaccgatgcacgcagcgaaggtcgcgtgcacgatgcgatcgacatccttgcgccaaagggcacgccggtgctggcggttgccgatgggacggtcgaaaagttgtttgacagcgtgcggggcgggctgaccgtgtaccagttcgagccgagcggccgctactgctactactacgcgcacctggaccgttatgccgacggtctggccgagaagaagaccatcaagcgtggcgaggtgatcggctatgtcggcagcaccggcaatgccagccccgaagcgccgcacctgcatttcgagatccacgtactgggcccggaaaagcagtggtggaaaggcgaatccatcaacccctatccggtgctgaaaggtcagcaggcgctctga	MKILRLLAVGLVIGVVGYWLLGPGPSARLGAAEPAKIGSATSSTRAALDAPPPPAATPAPTPVPIQTTPTPPAPDAGGAAPAPANAAGALLLPVQGIGAEQLQDTFTDARSEGRVHDAIDILAPKGTPVLAVADGTVEKLFDSVRGGLTVYQFEPSGRYCYYYAHLDRYADGLAEKKTIKRGEVIGYVGSTGNASPEAPHLHFEIHVLGPEKQWWKGESINPYPVLKGQQAL
tig00000001|arrow	fig|6666666.988981.peg.426	peg	tig00000001|arrow_497145_496165	497145	496165	-	L,D-transpeptidase				atgtcccttcgcctgcaccgaatcgcccgcctcaccgcgctcgcgctcgccttgggagcgtcctccggctgggcggtcgcacagacggcacccgcgcccactcccactgacacggccaccgccaagacacccgtggcgaccggcgtccgctctgatctgcacgcgcaggtgctgctggatcgtgcccatttctcgccggggcagatcgatggcgaagtcggctcgaaccagaaacgcgcggtctccggcttccaggctgcacgaggattgaaggtcaccggcgaactggacgatgcgacgtggaaggccctgcagccggacagcgctccgcccttggtgcgctatacgctgaccgccgaggacgttgccggcccgttccaccccgtgccgaagggcccggccgaacaggccaagttgaaagcgctcggcttcggctcggtggaagaggcgctgggcgaacgcttccatgcctcgccggaactgctcaaaacccttaacccgggcgtggacctgggcaaggccggcagtgtgatccaggtaccgaacatctccgtcacgccgttggccaaggccagcaagctggtgatcgacaaatccgactcgacgctgcgcctgttcgatgccgacggcaaggtctatgcgcagttcccggtttcctcgggcagcaagcatgacccgctgccgatcgggaagtggaagatcctgggcatttcgcgcgatccgaccttccactacaaccccaagctgttctgggacgccaaggccggtgacagcaaagcggtgctgccgcccggcccgaacaacccggtcggcgtggtctggatcgatatctccaagccgcactacggcctgcacggcaccccggagcccggccacgtcggcaagaccgaatcgcacggctgcgtgcgcatgaccaactgggatgcgctgcaggtggccgacgcagtggatgcctccgtgccggtcgtgatgcaggagtaa	MSLRLHRIARLTALALALGASSGWAVAQTAPAPTPTDTATAKTPVATGVRSDLHAQVLLDRAHFSPGQIDGEVGSNQKRAVSGFQAARGLKVTGELDDATWKALQPDSAPPLVRYTLTAEDVAGPFHPVPKGPAEQAKLKALGFGSVEEALGERFHASPELLKTLNPGVDLGKAGSVIQVPNISVTPLAKASKLVIDKSDSTLRLFDADGKVYAQFPVSSGSKHDPLPIGKWKILGISRDPTFHYNPKLFWDAKAGDSKAVLPPGPNNPVGVVWIDISKPHYGLHGTPEPGHVGKTESHGCVRMTNWDALQVADAVDASVPVVMQE
tig00000001|arrow	fig|6666666.988981.peg.427	peg	tig00000001|arrow_497352_499484	497352	499484	+	chemotaxis protein				atgaattatctgcgcaacgtcagtgttgtctggcgtctaggtatgggttttggcctgttgttgctgctggtggcggccgtggtggccaccggcgcgactggcagcgccgtgcagaagcgcgcgatgcagcaggtggtcgaggtcaacgtgaccaaggtgaggctgctctcggacatgctcgatgccaacaaccagatgatggtcgtgcgccgggagatgctgatccgccagggcgacggtctggccgatgacgaagcgcgcatcgccgcgctggtcgcgcgctatgaagccagctgggccgcctacctggcgctgcccacgcagccccaggacaaggccatcggcgaggccatcgcggcggcccgcgcggtggcgcgtccgctcaacaagcagatgagcgaacagctgcagcagggcgatgttgccggtgcgacggcgctcaccctgggcgccgtgcagcaggcggccaatggctggaaccaggcgctcagcaatggcgtggtctacgaggaaaagcaaagccgccaggccgctgccgaggcgatccggctgggtgagcggaccctgctgcagctgctggtgctgggggcgatcgcgttggtggtcggcatcgccgcctccgtgctgatcggccgcagcctgaccggtccgctcgcccgcgccgtcggcctggcgaaccgcatggccaagggtgatctggccgacgacgtcgatctgggcggccgcgatgagatcacccagctcggcaacgcgatggccacggttcggcagagcgtccagggcgccatcgccgcgcagctggacatggcgcgtcagcatgaagccggggccatcagccatcgcatggatgagacggccttccccggtgatttcgggcggatgatccacgccacgaacgcgttggtcggttcccacgtcgccgtcgagttccacatggtcgaggtgatgcagcgctacgcgatcggcgacctcagtcgcgacctggacagctaccccggcgagaaggccgtgttgaccaccaccatggccaacgtcaaggacagcctgatggcgatcaaccagcagatcgagacgttggccgccgccgcgcgtgccggtgacttctcggtgcgcggcagcgagcaggccttccagttccagttccgggccatggtggcccagctcaacggcatgatggccagctcacagagcagcatcgccgacctgtcgcaggtgctgcgcgcgatctccaccggcgacctgaccgcgcggatggagggccattacgagggtgtcttcgcgcagatgcgcgacgatgccaccgtgaccgccgggcagttgaccggcatcgtgcggcagatccagggcgcggccggcagcatcaacgatgccgcgcaggaactggcggctggccacaatgacctgtcgcgccgcaccgagcagcaggccgccaatctggaggaggcggccgcgtcgatggaagagctgacctccacggtccggcagaacgccgaactggccaaccaggccgaccttgaagcccatgcagccggtgccgcggtcaaggcgaccgagcaggcgatcgcgcaggtggcggcggtgatgagccagatcgaccagtcctcggcgcgcatcgccgagatctcctcggtcatcgacggcatcgcgttccagaccaatatcctggcgctgaacgctgcggtggaagcggcccgcgccggcgagaacgggcgcggcttcgcggtcgtcgccaccgaggtccggaccctggcccagcgtgccggcaccgcggccaaggagatcaaggagctgatcgacgacgccagcgccaacgtcaggaccgggctgaatgtcacggtgcagtccgaagcggcgatcgcccgcctgacccaggccagttcgcgcaccaaccagctgatgagcgacatcgccgcggcgaccaaggaacaggccgcgggcatcgagcaggtcaaccaggtggtggtgcagatggaccaggtcactcagcagaatgcggcgctggtggaagaagccacggccgccagccgcgcgctggagcagcaggcgcacgcactgaccgggtcggtggcggtgttcaccctggaacccgatgccacggcgcgggtccggccggcgccgttgcaggcggcatga	MNYLRNVSVVWRLGMGFGLLLLLVAAVVATGATGSAVQKRAMQQVVEVNVTKVRLLSDMLDANNQMMVVRREMLIRQGDGLADDEARIAALVARYEASWAAYLALPTQPQDKAIGEAIAAARAVARPLNKQMSEQLQQGDVAGATALTLGAVQQAANGWNQALSNGVVYEEKQSRQAAAEAIRLGERTLLQLLVLGAIALVVGIAASVLIGRSLTGPLARAVGLANRMAKGDLADDVDLGGRDEITQLGNAMATVRQSVQGAIAAQLDMARQHEAGAISHRMDETAFPGDFGRMIHATNALVGSHVAVEFHMVEVMQRYAIGDLSRDLDSYPGEKAVLTTTMANVKDSLMAINQQIETLAAAARAGDFSVRGSEQAFQFQFRAMVAQLNGMMASSQSSIADLSQVLRAISTGDLTARMEGHYEGVFAQMRDDATVTAGQLTGIVRQIQGAAGSINDAAQELAAGHNDLSRRTEQQAANLEEAAASMEELTSTVRQNAELANQADLEAHAAGAAVKATEQAIAQVAAVMSQIDQSSARIAEISSVIDGIAFQTNILALNAAVEAARAGENGRGFAVVATEVRTLAQRAGTAAKEIKELIDDASANVRTGLNVTVQSEAAIARLTQASSRTNQLMSDIAAATKEQAAGIEQVNQVVVQMDQVTQQNAALVEEATAASRALEQQAHALTGSVAVFTLEPDATARVRPAPLQAA
tig00000001|arrow	fig|6666666.988981.peg.428	peg	tig00000001|arrow_500440_499580	500440	499580	-	hypothetical protein				gtgaagaccccccaaggcttgcaggcgctgatcgacgacggcgtgatcgatgaagtgctccgcccgctcaagagcggcaaggaagcagcggtatacgtggtccgcagcggcgacgacgtgcgctgtgccaaggtctacaaggacatggcccagcgcagtttccagcagcgcgtgcagtaccaggaaggccgcaaggtccgtggcagccgcgaagcgcgcgccgtgggcaaggcgagcaattacggccgcaagcagcaggaagcggcctggaagaacaccgaggtcgaagcgctgtaccagctgcgcgatgccggcgtgcgcgtgcccgagccgtacggctacttccacggcgtgctggtgatggagctggtcaccgatgccgagggctattccgccgcgcgcctgggcgaggtcgagctcagtcctgaacaggcccgcgagttccaccagatcctggtccgccaggtggtgcggatgctgtgctgcggcctgatccacggcgatctgtcgccgtacaacgtgctggtcggcccggaaggcccggtggtgatcgatttcccacaggtggtcagtgcggcgggcaacaacgccgcgcgcacgatgctgctgcgcgacgtcaacaacctcaccgcctatctgggccgctgggcgccggaactgctggagacctggtacggcgaagagatgtgggcgctgttcgaggccggcgacctgctgccggacagcgtgctgaccggcgaattcgaacaggatgaaagcagcatcgacctggatggcgtacgccatgccatcaacgatgcgcgcgaagaagcgctgatccgccagcagggtcgcgaggcggcggaagagaacgacgactga	MKTPQGLQALIDDGVIDEVLRPLKSGKEAAVYVVRSGDDVRCAKVYKDMAQRSFQQRVQYQEGRKVRGSREARAVGKASNYGRKQQEAAWKNTEVEALYQLRDAGVRVPEPYGYFHGVLVMELVTDAEGYSAARLGEVELSPEQAREFHQILVRQVVRMLCCGLIHGDLSPYNVLVGPEGPVVIDFPQVVSAAGNNAARTMLLRDVNNLTAYLGRWAPELLETWYGEEMWALFEAGDLLPDSVLTGEFEQDESSIDLDGVRHAINDAREEALIRQQGREAAEENDD
tig00000001|arrow	fig|6666666.988981.peg.429	peg	tig00000001|arrow_500631_501758	500631	501758	+	Intracellular protease				atgatgctgtccctgctgcgccgcaccggtgccgccctggccatgttgctggccgtttccaccgtgcatgcccgccccgcggccaccgataccgtgctgatcgtggtcagcggcgaaggccgcgaccagggcaagacccgtcccggcttcgagatggacgagttcgcgcaggcctacctgatcttccgcgacaacggcctggcggtgcaggtcgccagcccgcaaggcggaccggtcgaggccgacaagttcaacgccgaggagcccttcaacgcacgcgtcctggccgatccggccgcggccgcactgctggccgatacccgcgccaccgcgaccctcagtgccgccgactatgcggcggtctacgtggtcggtggcaagggcgcgatgttcgacctgccggccgaccccgcgctgcgggggctgctcggcacgatgcacgaccgtggcgcggtggtcgcggcggtctgccacggcccggccgcactggtggacgtgcggctggcggacggatcgctgctggtcgccgggcgccgcatgaccggcttcaccaatgcagaggaaggggtgttcggcaagcgctgggcgaaggagtttccgttcctgctggaaaccgcgctgcgcgagcgtggcgcgcgctgggagcaggcgccgctgatgatgcccaagctggtggtggacgggcgcctgatcaccgggcagaacccctattcgacaccggccgtggccgaggcgatcgtgcgggccaccggccgcacgccgatcgcgcgcacgccgtggcgcgatgaggccagcatggcgctggtgcagcgcctgctggccggtgaaggcgaggcggtcaagcgcgagctggccagcaaccgtaccggctatcacgatcagctgatcggcgtgctcggctactaccagctgcaggccgcgcaggacgatgcggctgtacgtgatgcgctgtcgatcatgcagctggccgccccgtacatgagcgaaccgcagctgccgctgggcatcgcacaggcgcattggcggctgggcgaggtggcacaggcgcgcacggtactcggcaaactgctggaaacccacccggacatggccgaagctaagcagctcaaggacacgatcgaaggctga	MMLSLLRRTGAALAMLLAVSTVHARPAATDTVLIVVSGEGRDQGKTRPGFEMDEFAQAYLIFRDNGLAVQVASPQGGPVEADKFNAEEPFNARVLADPAAAALLADTRATATLSAADYAAVYVVGGKGAMFDLPADPALRGLLGTMHDRGAVVAAVCHGPAALVDVRLADGSLLVAGRRMTGFTNAEEGVFGKRWAKEFPFLLETALRERGARWEQAPLMMPKLVVDGRLITGQNPYSTPAVAEAIVRATGRTPIARTPWRDEASMALVQRLLAGEGEAVKRELASNRTGYHDQLIGVLGYYQLQAAQDDAAVRDALSIMQLAAPYMSEPQLPLGIAQAHWRLGEVAQARTVLGKLLETHPDMAEAKQLKDTIEG
tig00000001|arrow	fig|6666666.988981.peg.430	peg	tig00000001|arrow_501762_502448	501762	502448	+	Two-component transcriptional response regulator, OmpR family				atggacgatggcctgcacatcctggtgatcgaggacaacccggcgctgcgcgccggcatggccacgctgctggaagcccgcggccatcgcgtggcctttgccgccgatggccgcagtggcctgcagatggcattggaagagccgccggatgtgctggtgctggacctcacccttccgggcatggatggcctgcgcgtatgcagccatctgcgtgagcaggccgaccgccacatcccgatcctgatgctgaccgcgcgcgacacgctggccgacaagctggtcggcttccaggccggtaccgatgattacctggtcaaaccgttcgcaggcgaggaactgctggcgcggtgcctggccctggcccatcggcacggccgacgcgacgggcatgtgctgcgtatcggatctctcggcatcgaccgccgcagcgggaccgtacaccgcggtgagcagccgatcgagttgccgcagacggcctaccgcctgctggtgctgctcgccgaagcctggccgcgtacggtgacccgcagcgagttgatccggcgcctctggggcgatgaagcaccgccctcggatccgctgcgctcgcatctgtatctgctgcgacaggggctggacaagcccttcgaccgaccgatgctcaagaccgtgcacgaggtcggcttcaggctggaggccgacacatga	MDDGLHILVIEDNPALRAGMATLLEARGHRVAFAADGRSGLQMALEEPPDVLVLDLTLPGMDGLRVCSHLREQADRHIPILMLTARDTLADKLVGFQAGTDDYLVKPFAGEELLARCLALAHRHGRRDGHVLRIGSLGIDRRSGTVHRGEQPIELPQTAYRLLVLLAEAWPRTVTRSELIRRLWGDEAPPSDPLRSHLYLLRQGLDKPFDRPMLKTVHEVGFRLEADT
tig00000001|arrow	fig|6666666.988981.peg.431	peg	tig00000001|arrow_502445_503710	502445	503710	+	Two-component system sensor histidine kinase				atgacggcacgggtgcatcgcctgcgcaaccggttgatgctggccttcgcggtgttcgcgctggcggtggccggcctgttcggcctgtacgtggcggtgttcgtgtacagcgtcgaagaccggttcttcgacgcaatgcttgagcaggaagcgcagcagcaactggagcagcgggccgcaagtgggacctggtcgccaccgcgcaatgcgttcatggcggtccatgacagccctgccagcttccccacggatctcaaggccgccttcgatgctgagccgtggcgccgcgagatcggcggcaccgaagggcggcactatcacctgcgcgcgctgccgccgggcggagccggtacaccgggatggctggtcgccgaggtcagccagcagctggtggtgcggccgatgcgcagccagattctggcgctgctggcctggtccgggctggccgtggtggtggtcgccatcctggccggcgcatggctggcgcgacggaccacgcgtcccttgtcgaagctggcggcgctggtcgacggcatggcgccggacaggttgccggtggggttcgccggggacttccccgatgacgaggtcggcgtgctcgcccgcggcctggacaatctgagcgggcgcgtgcgtgccttcattgcgcgcgagcatgcctttacccgtgatgccagccatgagctgcgcacgcccctggcggtgatccgcagtgccaccgaacagctggccagcgaacctggcctgtccggggccgggcggcggcagctcgcgcatgtccagcattcggcgcgtcaactcgaacagaccgtcatcaccctgctgacactggcccgcgaagagaacgtggaacaggacgcgacgccactggcggtgctgccggtgctggaacaggtggtggtcgagcaggccgtgctgttggagggcaagccggtggcggtgcgggtggacgtgccagccgacgtgagtctgccggtaccggggccggtgctgcacatgctgctggccaatctggtcggcaatgcgttcgcgcatacccgggcgggtgaggtgtacatcgatgtggcggctggacgactgcgcatccgcaacacggcgccggcaggtgaccctgacacgatcatgcagccattcgcgaaaggcgagggcagcgccggcttcgggctcggcctggcgatcgtgcaccggctgtgcgaccgcttcgccatcgatctgcgcatcgagggaaccgagcacgccacggtcgccagtttcagcgtgcagtaa	MTARVHRLRNRLMLAFAVFALAVAGLFGLYVAVFVYSVEDRFFDAMLEQEAQQQLEQRAASGTWSPPRNAFMAVHDSPASFPTDLKAAFDAEPWRREIGGTEGRHYHLRALPPGGAGTPGWLVAEVSQQLVVRPMRSQILALLAWSGLAVVVVAILAGAWLARRTTRPLSKLAALVDGMAPDRLPVGFAGDFPDDEVGVLARGLDNLSGRVRAFIAREHAFTRDASHELRTPLAVIRSATEQLASEPGLSGAGRRQLAHVQHSARQLEQTVITLLTLAREENVEQDATPLAVLPVLEQVVVEQAVLLEGKPVAVRVDVPADVSLPVPGPVLHMLLANLVGNAFAHTRAGEVYIDVAAGRLRIRNTAPAGDPDTIMQPFAKGEGSAGFGLGLAIVHRLCDRFAIDLRIEGTEHATVASFSVQ
tig00000001|arrow	fig|6666666.988981.peg.432	peg	tig00000001|arrow_503773_504561	503773	504561	+	hypothetical protein				atgggcaacagggacgagggcagcattcacggcgatgtcccggcggagcagacgccgaccgattggtcgttgctgccggtcacgcacggcaatgaggactcgatggtggctgtgatctggcgcctgctgcggcaggagccggcgttgatggtgagtgggggctacgtattcctgtccgtgctggggttgtggtcgagctacttcttctatttcaagttccggctgtcgatcctggattacctgcaggtcagcgacttcctggtggccgggctgcgtgatccggcctacgtgctgatcctgctggtgggcgcgttgctggcagtgctgctgggctggccggaaacactgcggcggcgcaatccagccaaggtggcacgcctgcgtgcgcggcattggggatggcggatgctgttctcggagtcgccgtggatgaactgggaattctccgggctgcgtccgctgaccggcatgtgtattgcggtggtctgcttcatggcattcggcgcggcgctgtatgcgctgagctcggccgagaagatccgcgatggcaggggcggtacaccagtgcaggtcgtgctcggaggtgacgctgcagcgctgccgggcaccgcgaaactgctgggatccagcagtgcgttcgtgttcctgtggtggccggagcaacggcgcgccgaagccgtgccgatcagcgcgatccgtcggctgcagtcgttgcccttggcagtgaaaccggtagcgccccgaacggtcaacccatccaggccgtccaccgcgccagcgcagcggtaa	MGNRDEGSIHGDVPAEQTPTDWSLLPVTHGNEDSMVAVIWRLLRQEPALMVSGGYVFLSVLGLWSSYFFYFKFRLSILDYLQVSDFLVAGLRDPAYVLILLVGALLAVLLGWPETLRRRNPAKVARLRARHWGWRMLFSESPWMNWEFSGLRPLTGMCIAVVCFMAFGAALYALSSAEKIRDGRGGTPVQVVLGGDAAALPGTAKLLGSSSAFVFLWWPEQRRAEAVPISAIRRLQSLPLAVKPVAPRTVNPSRPSTAPAQR
tig00000001|arrow	fig|6666666.988981.peg.433	peg	tig00000001|arrow_505122_504637	505122	504637	-	hypothetical protein				atgccgcgcggtgataaatccagctataccgacaagcagaagcgcaacgccgagcacatcgaggaaagcgagaaagaccagggccgcagcgaagcggctgcggagcgcatcgcctgggccacggtcaacaagcaggatggtggcgggaagaagagcggtagtgcgaacaagaccgccaccaaaaccacgaagacctcgaagaccgcggcgacgaagaaggcagcggtaaagaaaaccgctgcgaagaaggccgctgcgaaagcagcgcccgggaaggccaccaagaagactgcaaagaagacggcgacgcaggccgctgaaaaagcgacgacaaaaaccgcgatcaagaaaacggtaaagaaggcggcgaagaagaccgtcgccaagcaggccaccggcaaaccggcctcgaaaaccgcctccggggcgcctgcgaaaaagacggcagcgaccggggcccgcaagcgagcggccggcaagtcctga	MPRGDKSSYTDKQKRNAEHIEESEKDQGRSEAAAERIAWATVNKQDGGGKKSGSANKTATKTTKTSKTAATKKAAVKKTAAKKAAAKAAPGKATKKTAKKTATQAAEKATTKTAIKKTVKKAAKKTVAKQATGKPASKTASGAPAKKTAATGARKRAAGKS
tig00000001|arrow	fig|6666666.988981.peg.434	peg	tig00000001|arrow_507249_505159	507249	505159	-	Catalase KatE-intracellular protease (EC 1.11.1.6)				atggccgccagcaagaaaagcacgaagaacgcccccgcacccgccaccgatgtccgcggcgaaggggatgaactgcaccagcgcgcgggcaacggccaccccgggctgaccaccaaccagggcattccggtcggtgacaaccagaactcgctgcgcgccaccccgcgcgggccgaccctgctggaagacttcatccttcgcgagaagatcacccacttcgatcacgagcgcatccccgagcgcatcgtgcatgcccgcggcagcgcggcgcacggctatttcgagctgacccgctcccttggcgagtacacccgggcgcggatcctcaatgaagtgggcgtacgcaccccggtgttcactcgtttctccaccgtggccggtggcgccgggtcggtcgacaccccgcgtgacgtgcgcggtttcgcggtcaagttctataccaaggagggcaactgggacctggtcggcaacaacatcccggtgttcttcatccaggacgcgatcaagttccccgacctgatccacgcggtgaagatggagccggaccgggcattcccgcaggcagccagcgcgcacgacaccttctgggacttcgtctcgctgatgcccgagtcgatgcacatgatcatgtgggcgatgagcgaccgcacgatcccgcgctcgctgcgcaccatcgagggcttcggcatccacagcttccgcctgatcaacgatgccggcgagtcgaccttcgtcaaattccactggcggccgaagctgggcatccagtccaccgtgtgggacgaggcggtgaagctgcagagcgcggacaacgacttccaccgccgtgacctgttcgaggcgatcaccaccggcaacttccccgagtgggaactggcggtacagctgttcaccgaggaacaggccgaggccttcccgttcgaccatctggattcgaccaaaatcattcccgagtcgctggtgccgctgaccgtgatcgggcgcatggtgctggaccgctggccggacaacttcttcgccgaaaccgagcaggtcgcctactgcccggccaacgtgccgccgggcatcgacttcagcaacgatccgctgctgcagggccgcctgttctcctacctggatacccagctcagccgcctgggtggcccgaacttccatcagattccggtcaatgcgcccaagtgccccttcgccaatcatcagcgcgacgggcacatgcagatgaacatccccaagggacgggtcgcctacgatcccagttcgctgcagggcgacagcccgcgcgagaccgccgatggcttcccgagccacgccaccgcaccagatgacggccgcaaggggcgcgtgcgggccgacagcttcgccgatcactacagccaggcccgtatgttcttccgcagcctggaggcaccggaacaggcccatctggcctcggcgctggtgttcgagctgtccaaggtggagacggtcaaggtgcgcgagcgcaccgtgagccatctgcgcaacatcgatgaggccctggccaagcgggttgccgatggtctggcgatgccggccctgcccgagccggccgccacccagaccccggcgcaggatttcccgaaggcgccggaagtgcgcatcatcggccgcaccaaggacctgctgaccggtcgctgcatcggcatcctgttcgacgagggctccgatgcggcgctgatcgccaacctgcgcaaggcggccgacaaggccggcgccagcgtcaagctggttgcgcccaagatcggtggcgccaggctcagtgacggcaagacgctggcggcggatggccagctggccggtacgccgtcggtggtcttcgatgcggtggccgtcgtactcagccccgaggcggcaaagaagctgggcaaggaatcggccgcaatcgatttcgtcagcgatgcgtgggtccacctgaaggcgatcgccgccgatgatggcgcgcaggcgctgttgaagatcgcgcgtgtcggcaacgatgccggggtggtggaagccgaggatgccaaggccttccttgccgccgccgctacgcggcaatgggcccgcgaaccgaaggtgcgcacgctctcctga	MAASKKSTKNAPAPATDVRGEGDELHQRAGNGHPGLTTNQGIPVGDNQNSLRATPRGPTLLEDFILREKITHFDHERIPERIVHARGSAAHGYFELTRSLGEYTRARILNEVGVRTPVFTRFSTVAGGAGSVDTPRDVRGFAVKFYTKEGNWDLVGNNIPVFFIQDAIKFPDLIHAVKMEPDRAFPQAASAHDTFWDFVSLMPESMHMIMWAMSDRTIPRSLRTIEGFGIHSFRLINDAGESTFVKFHWRPKLGIQSTVWDEAVKLQSADNDFHRRDLFEAITTGNFPEWELAVQLFTEEQAEAFPFDHLDSTKIIPESLVPLTVIGRMVLDRWPDNFFAETEQVAYCPANVPPGIDFSNDPLLQGRLFSYLDTQLSRLGGPNFHQIPVNAPKCPFANHQRDGHMQMNIPKGRVAYDPSSLQGDSPRETADGFPSHATAPDDGRKGRVRADSFADHYSQARMFFRSLEAPEQAHLASALVFELSKVETVKVRERTVSHLRNIDEALAKRVADGLAMPALPEPAATQTPAQDFPKAPEVRIIGRTKDLLTGRCIGILFDEGSDAALIANLRKAADKAGASVKLVAPKIGGARLSDGKTLAADGQLAGTPSVVFDAVAVVLSPEAAKKLGKESAAIDFVSDAWVHLKAIAADDGAQALLKIARVGNDAGVVEAEDAKAFLAAAATRQWAREPKVRTLS
tig00000001|arrow	fig|6666666.988981.peg.435	peg	tig00000001|arrow_507432_508142	507432	508142	+	Transcriptional regulator, AraC family				atgcgcgttgaacccgccgacatcgaagccctgtttgatgcgatccccgacgtcctgttcttcatgaaggactgcgacgggcggtatacgcatatcaaccagaccatgctgcgccggctgggcctgaagtcgcgcaaggaggtgatcgggcggaccgcggcggagatctatcccaccggcctgggggccgattacgccacccaggacgagcaggtgctggccggcaaggtcatcgagaacctgatggaactccatctgttcgccaaccgcgagccgggctggtgcctgacctgcaagcggccgctgctggtggacgggcagatccgcgggttgatcggcatctcgcgcgacctcggccagaaggacagcctgggcacccagtacgaacagctgcgcctggccctggcccatctgaatgcgcattacgccgagaacgtgcgcatgcagaccctgctcgacatcaccggcttctcgctgtccaagctggagcgcaccttccgcaaggtgttccagatgaccccgcagcaggtgctgacccggctgcgcatccagatggcggtgcacctgctgcacggcccggacagcattgccagcatcgggcaggcgtgtggcttcaccgaccagagtgcgttcacccgcaagttcaaggccgaggtcgggctgtcgcctcgggcctatcgcgcccagatcggggagcgcgccgccgcctga	MRVEPADIEALFDAIPDVLFFMKDCDGRYTHINQTMLRRLGLKSRKEVIGRTAAEIYPTGLGADYATQDEQVLAGKVIENLMELHLFANREPGWCLTCKRPLLVDGQIRGLIGISRDLGQKDSLGTQYEQLRLALAHLNAHYAENVRMQTLLDITGFSLSKLERTFRKVFQMTPQQVLTRLRIQMAVHLLHGPDSIASIGQACGFTDQSAFTRKFKAEVGLSPRAYRAQIGERAAA
tig00000001|arrow	fig|6666666.988981.peg.436	peg	tig00000001|arrow_508224_509618	508224	509618	+	Uncharacterized amino acid permease, GabP family				atgcccgcatcccagactccggctcctgccactccgcccgccgatacccgcctcgggcacgcgctcaagccccgccagctgatcatgatgggcctgggcagcgcgatcggcgccggcctgttcctcggctccggcgtgggcgtccaggccgccggcccggcggtcctgctgtcgtatctggtggccggcgcactggtgatcatcgtgatgaacgcgctgggcgaaatggccgcagccaagccgaccagcggcgcgttctcggtgtacgccgctgatgccatgggggccactgccggtgccacggtgggctggctgtggtgggtgcagctggtgatcgtgatcgccgctgaagcggtcggtgcggctggcctgctcgccacggtgtggccggcgatcccggtgccgatggctgcgctggccttcatgctgttcttcaccgcgatcaacctgctcggggtgaagaacttcggcgagtttgaattctggttcgcgatcctgaaagtggccgcgatcgtcggcttcatcctgatcggcgtggcgctgctgatgggctggctgccggacgtggcctcgcctggcctgcgcaacttcaccgagcacggcggtttcatgcccaagggcctggccggcatcggcgcggcgctgctggtggtggtattcgccttcggcggcaccgagatcgtggcggtggcggcggcggaaaccgaagatcccgagcgcagcatcgcccgcgcgatccgcaccgtggcctggcgcatcctggtgttctacatcggctcgctgagcgtgatcatcgcggtggtgccgtggaccagcgaggccctccgttcgccgttcgccgcggtgctcgaagcggccaagattcctggcgcggccacggcgatcacgttgatcgcggtgatcgcgctgctgtcggcgctcaatgccaatctgtacggcgcgtcgcggatgatgtactcgctggcccagcgtcgcgaggcgccggccgtgctgggctggaccgatccgcgccaggtgccgatcatcgcggtgctggccagtgtgctgttcggttttgcggcgacggtgatggagctgctgttcccggacaaggtactgccggtactgctcaatatcgtcggctcgacctgtctgctggtgtggaccatctcgctgctgtcgcagctgatcctgcgccaccgtgccaaccgcgacggcacccgcctgccgttccgcatggccggctatccgtacctcacggtgatcggcctgggggtgctggcgctgatcttcggcctgctgctgtccgagtcgcacacgcgcctgcagttcctgtcgatggccgcgctgacggcggtgatcgccatcagcagcgaagtcgcccgccgcgtgcgcgccagccgccgggccgactga	MPASQTPAPATPPADTRLGHALKPRQLIMMGLGSAIGAGLFLGSGVGVQAAGPAVLLSYLVAGALVIIVMNALGEMAAAKPTSGAFSVYAADAMGATAGATVGWLWWVQLVIVIAAEAVGAAGLLATVWPAIPVPMAALAFMLFFTAINLLGVKNFGEFEFWFAILKVAAIVGFILIGVALLMGWLPDVASPGLRNFTEHGGFMPKGLAGIGAALLVVVFAFGGTEIVAVAAAETEDPERSIARAIRTVAWRILVFYIGSLSVIIAVVPWTSEALRSPFAAVLEAAKIPGAATAITLIAVIALLSALNANLYGASRMMYSLAQRREAPAVLGWTDPRQVPIIAVLASVLFGFAATVMELLFPDKVLPVLLNIVGSTCLLVWTISLLSQLILRHRANRDGTRLPFRMAGYPYLTVIGLGVLALIFGLLLSESHTRLQFLSMAALTAVIAISSEVARRVRASRRAD
tig00000001|arrow	fig|6666666.988981.peg.437	peg	tig00000001|arrow_512668_509798	512668	509798	-	Glycine dehydrogenase [decarboxylating] (glycine cleavage system P protein) (EC 1.4.4.2)			isu;Glycine_and_Serine_Utilization isu;Glycine_cleavage_system	atgtcccagaacaccccctccctgcgcgagcttgaacacagccacgcgttcgtcgaacgccacatcggccccaacgatgccgaaatcgcgcagatgctcgacgtggtcggccacgcctcgctggacgcgctgaccgatgcgatcgtcccggccgggatcaagtcgccggccccgctggacctgcccgagtcgctgaccgaagtgcaggcactggccaagatccgcgccatcgccgacaagaaccaggtgttccgcaccttcatcggccagggctactacggcacgctcaccccgaacgtcatcctgcgcaacgtgctggaaaacccggcgtggtacaccgcctacaccccgtaccaggctgagatctcgcagggccgcatggaagcgctgatcaacttccagaccctgtgcgccgacctgaccggcatggagatcgccaacgcctcgctgctcgatgaagccaccgccgccgccgaagcgatgacgctggccaagcgctcggccaagagcaagtccgataccttcttcgtgcacgacgcggtgcacccgcagacgctggaactgctgcgcacccgcgccgagccgatgggcatcgtgctgcgcgtgggcaccccggccgaggcgatggaagccgaagcctacggcgtgctgctgcagtacccggacaccttcggccatatcggcgactacaaggcgctggccgatgccgtgcatgcgcgcggcggcctggtcgcggtggccaccgacctgctcgcactgaccctgatcgccgcccccggcgaatggggcgcggacatcgtggtcggcaactcgcagcgcttcggcgtgccgttcggcttcggcggcccgcatgccgccttcatggcctgccgcgatgcgtacaagcgctcgatgccgggccgcctgatcggtgtctcggtcgatgcgcagggcaatgccgcctaccgcctgaccctgcagacccgcgagcagcacatccgccgcgagaaggcgacctccaacatctgtaccgcccaggtgctgctggcggtgatggcgtcgatgtatgcggtgtaccacggtccggaagggctgacccgcatcgcccgccgcacccatcgcctggccgcgatcctggccagagcgctgcgcgctgccggcgtcaacgtgggcgagcacttcttcgacaccctgcacgtcaaggatgtcgatgccaaggcgatccacgccaaggccgccgcggcgcgcatcaacctgcgcgcgatcgacagcgacgcggtcggcatcagcctggatgaaaccaccacccgcgccgacatcgtcgcgctcggccagctgttcggtgccacggtggatgtcgatgccctcgacgccgccaccgccgatgcgctgccggccggcctggtgcgtaccagcgaattcctgacccacccggtgttcaacactcaccacagcgagcacgaactgctgcgttacctgcgttcgctggcggacaaggacctggcgatggatcgcaccatgatcccgctgggcagctgcaccatgaagctcaacgccaccgccgagatgattccggtgacctggccggagttcgccaacatccatccgctggccccggccgaccaggccaccggctacaaggaactgatcgacggcctggaagcgatgctggtggaatgcaccggctatgacgcggtcagcctgcagccgaactccggcgcgcagggcgagtacgccggcctgctggcgatccgcgcctaccaccgctcgcgcggcgaaggccatcgcgacgtctgcctgatcccggattcggcgcacggcaccaacccggcctcggcacagatgtgcggcatgaaggtcgtggtgaccaagaccgatgccaacggcaacgtggacctggacgacatccgcgtcaatgcggagaagtacagcgaccgtctggccgcgttgatgatcacctatccctccacgcatggcgtgttcgaggaagaagtggtggaaatctgcgagatcgtgcacaagcacggcggccaggtgtataccgacggcgccaacatgaacgccctggtcggcgtggccaagcccggcaagtggggctcggacgtgtcgcacctgaacctgcacaagaccttctgcattccgcacggcggcggcggcccgggcgtgggcccgtgcgcggtcaagtcgcacctcgctccgttcctgccgaaggtgcttggcggcgaaggcgatgtgggcatggtcagcgcggccagcttcggcagcgcctcgatcctgccgatcagctggatgtacatcacgctgatgggcaccgccggcctgcgcaaggcgacccaggtcgcgctgctcaacgccaactacatcgccaagcgcctggccccgcacttcaagaccctgtacaccggccgcaacggcctggtggcgcacgagtgcatcctggacgtgcgtccgctggagaagacctccggcatcggcgccgaggacgtggccaagcgcctgatcgacttcggcttccacgccccgaccctgagcttcccggtcgccggcacgctgatggtggagccgaccgaaagcgaatcgctgcacgaactggatcgcttcatcaacgcgatgatccagatccgcgaagagatcgctgcgatcgaagacggccgcctggaccgcgaggacaaccccctcaagcacgccccgcataccgccacggcggtctcggccagcgagtgggcccacgcctacccgcgcgaactggcggccttcccgctggccagcctgcgccagcagaagtactggccgccggtggcgcgcgtggacaacgtctacggcgacaagaacgtgatgtgcgcctgcatcccggtcgatgcgtacaaggaagacgagggcgtggaggtgtag	MSQNTPSLRELEHSHAFVERHIGPNDAEIAQMLDVVGHASLDALTDAIVPAGIKSPAPLDLPESLTEVQALAKIRAIADKNQVFRTFIGQGYYGTLTPNVILRNVLENPAWYTAYTPYQAEISQGRMEALINFQTLCADLTGMEIANASLLDEATAAAEAMTLAKRSAKSKSDTFFVHDAVHPQTLELLRTRAEPMGIVLRVGTPAEAMEAEAYGVLLQYPDTFGHIGDYKALADAVHARGGLVAVATDLLALTLIAAPGEWGADIVVGNSQRFGVPFGFGGPHAAFMACRDAYKRSMPGRLIGVSVDAQGNAAYRLTLQTREQHIRREKATSNICTAQVLLAVMASMYAVYHGPEGLTRIARRTHRLAAILARALRAAGVNVGEHFFDTLHVKDVDAKAIHAKAAAARINLRAIDSDAVGISLDETTTRADIVALGQLFGATVDVDALDAATADALPAGLVRTSEFLTHPVFNTHHSEHELLRYLRSLADKDLAMDRTMIPLGSCTMKLNATAEMIPVTWPEFANIHPLAPADQATGYKELIDGLEAMLVECTGYDAVSLQPNSGAQGEYAGLLAIRAYHRSRGEGHRDVCLIPDSAHGTNPASAQMCGMKVVVTKTDANGNVDLDDIRVNAEKYSDRLAALMITYPSTHGVFEEEVVEICEIVHKHGGQVYTDGANMNALVGVAKPGKWGSDVSHLNLHKTFCIPHGGGGPGVGPCAVKSHLAPFLPKVLGGEGDVGMVSAASFGSASILPISWMYITLMGTAGLRKATQVALLNANYIAKRLAPHFKTLYTGRNGLVAHECILDVRPLEKTSGIGAEDVAKRLIDFGFHAPTLSFPVAGTLMVEPTESESLHELDRFINAMIQIREEIAAIEDGRLDREDNPLKHAPHTATAVSASEWAHAYPRELAAFPLASLRQQKYWPPVARVDNVYGDKNVMCACIPVDAYKEDEGVEV
tig00000001|arrow	fig|6666666.988981.peg.438	peg	tig00000001|arrow_513132_512923	513132	512923	-	hypothetical protein				atgcacggcgggcgccagcccggacgggcggcgccagatgaatacgaggatccggtgatcataggcctttgtcacggccggcaccatgcccgggccggactttgcgtgcctgcgcggcctcgtattcatgtgcgggaaaggcccagcggcccaaagcgctgggctataatcgccgggctacatggtgggagaagcggcgctttgttttga	MHGGRQPGRAAPDEYEDPVIIGLCHGRHHARAGLCVPARPRIHVRERPSGPKRWAIIAGLHGGRSGALF
tig00000001|arrow	fig|6666666.988981.peg.439	peg	tig00000001|arrow_513160_514383	513160	514383	+	Multidrug resistance transporter, Bcr/CflA family			isu;Copper_homeostasis	atgacgcccgcctcgccctcgacccgccgcctggccctgctgctcgcaggcctggcgatgttcggtccgttctcgatcgacaccattttcccggcgttcctgctgctgggcgaccgcatgcaggtggaccaggtcgcggtgcagcagaccatcagcgtgtacctgctgttctacgggctgatgagcctggcgcacggcccgctgtccgatgcgttcgggcgcaagcgggtgatcatcggcgggctggtgctgttcatcgccgcctcgatcggctgcgcgctgtcgcgcgacatgaccacgctgctggtgttccgcgcgctgcagggcgttaccgccggggtcggggtgatcgtcggccgcgcggtgatccgtgacctgtaccacggggccgacgcacagcggctgatgagccaggtgtcgatgatcttcggcgtggcccccgcgatcgcgccgatcatcggcggctggatcctgctcggcgggggcgactggccgctgattttctggttcctggtgctgttcggcgtggtgctgctgctggccaccggcaagtggctgcccgaaacccatccggtcgaggcccgcacgccgctgtcgatgcgcgcgctgctgcgcagctatgcccgcatgggctccaacccgcgcctgctccgtctggccgcggccggcgccttcaacttctccggcatcttcctgtacatcgcgtccgcgccggtgttcgtgatgcagcatctgcaactgggcgagggcggctttgcgtggttgttcatccccaccatcggcggcatgaccatgggctcgttcctgtccggtcggatggcgggccggctcaccgcgcagcggcagatcgcgatcggtttcgggctgtgtgcggtctcggcgctgttgaacgtcggttacgtggtgtcggtgccgcagatcgcgctgccgtgggcagtgatgccgatcttccttggcggtgtcggcatggcgctgatcttcccgatcctggcgctggccgtgctggacatgtatccgcatcagcgcggcctggcctcgtccatgcagatgttcatccagctgatgatcaacaccgtggtggccggcgtggtctcgccgatgctcagcagcaacccgctgcatctggccctgggctacgcaggcttcttcgccatcggcggcagcttctggtactgggagcggcactgcgaacgccgccgcgacctgctcacgccgatcgagtga	MTPASPSTRRLALLLAGLAMFGPFSIDTIFPAFLLLGDRMQVDQVAVQQTISVYLLFYGLMSLAHGPLSDAFGRKRVIIGGLVLFIAASIGCALSRDMTTLLVFRALQGVTAGVGVIVGRAVIRDLYHGADAQRLMSQVSMIFGVAPAIAPIIGGWILLGGGDWPLIFWFLVLFGVVLLLATGKWLPETHPVEARTPLSMRALLRSYARMGSNPRLLRLAAAGAFNFSGIFLYIASAPVFVMQHLQLGEGGFAWLFIPTIGGMTMGSFLSGRMAGRLTAQRQIAIGFGLCAVSALLNVGYVVSVPQIALPWAVMPIFLGGVGMALIFPILALAVLDMYPHQRGLASSMQMFIQLMINTVVAGVVSPMLSSNPLHLALGYAGFFAIGGSFWYWERHCERRRDLLTPIE
tig00000001|arrow	fig|6666666.988981.peg.440	peg	tig00000001|arrow_514541_515434	514541	515434	+	hypothetical protein				atggctgcacagcagacctaccgcctgttcgacgtcgcgctgaagcagcgcacggttctctccccctcgctgatccgcatggtcttcgccgcgcccgacgtggccaacatgaagaccgagggaccggaccagcgcatcaaagtgttcttcccattgcccggccaggcagcaccggaggtgccgcaaggcgaggactggtacgcacgttatcgcgcgctgcccgataccgagcgtgcgccgatgcgcacctacaccctccgcgcgctgcgcccggacgccggcgaggtcgatgtcgatttcgtgctgcatggcccgaccgggcccgcctcgcgctgggccatgcaggcgcgcgtcggtgatcgggtcggcctgctggcgccggacgcgcaggtcgaggccagcagcgagggctacgagtggaagccgccggcgcaggtgaagcgggtgctgctggtcgccgacgacaccgcgctgccagccgtggccggcattctggaggcgctggcccagtggccgcagccgccggaagtgcaggccttcctggaggtcgagcacgaggcggatgtgctgccgctgcaggcaccgcatggtgcgcagttgttctggctcgcgcgcgagggcgccgcgcatggccagcggctgcaggacgcggtgcgggcgcggatcggcccgtcgggcatcggtggcggtgagcagcccctggccgagatcgacatcgaccaggacatcctgtgggagcaggccagcgccgagcaggacgggctgtatgcctgggtcgctggcgaagccggggcagtcatggcgatccgccggcatctggtgaagacatgcgggatcgaccgtcgggccatcacgttcatgggctattggcggcacggaaaagtcctcgattga	MAAQQTYRLFDVALKQRTVLSPSLIRMVFAAPDVANMKTEGPDQRIKVFFPLPGQAAPEVPQGEDWYARYRALPDTERAPMRTYTLRALRPDAGEVDVDFVLHGPTGPASRWAMQARVGDRVGLLAPDAQVEASSEGYEWKPPAQVKRVLLVADDTALPAVAGILEALAQWPQPPEVQAFLEVEHEADVLPLQAPHGAQLFWLAREGAAHGQRLQDAVRARIGPSGIGGGEQPLAEIDIDQDILWEQASAEQDGLYAWVAGEAGAVMAIRRHLVKTCGIDRRAITFMGYWRHGKVLD
tig00000001|arrow	fig|6666666.988981.peg.441	peg	tig00000001|arrow_515515_515925	515515	515925	+	hypothetical protein				atgtcgaccacctccaaactgcgccgcgacatccgccggcgccgcgaaacccaggccgccaaccgcgagcaggccaacgccacgccggttgagccgcatgccgagctgcgtgaccagcagcgcacgctgctggccggtatcgtccgccgcgatggcgagtgggtgctgggcatggatggccgcattgccggccagacccccagcgcggcgcgggtgctggccctgatcatgcaggctgccgaactgcacgaacgccagggcaccccggtgcgcctggtgtactcggatgcgctcaaggacgccgcacatgccgaggccaaggccgatggcatggacttcgagcagttcaaggtggaactggccgcgagcctgaagccgcgtgcccgccagggggatgcgccggccgagtga	MSTTSKLRRDIRRRRETQAANREQANATPVEPHAELRDQQRTLLAGIVRRDGEWVLGMDGRIAGQTPSAARVLALIMQAAELHERQGTPVRLVYSDALKDAAHAEAKADGMDFEQFKVELAASLKPRARQGDAPAE
tig00000001|arrow	fig|6666666.988981.peg.442	peg	tig00000001|arrow_518062_516068	518062	516068	-	Dipeptidyl carboxypeptidase				gtgaaccaccgcccgctcctgctggccctggcagtcagtgctgccgcactgacgctggcggcctgccagaaggaaccgtcccccgccgatgcaccggccacgggcaccacccagtccaaggaaaccgcggaccagttcatcgcccgcgtcaacgccgagtacaaggccatgtacccggaaatgacctcggcgcagtggctgtcgtcgacctacatcaacgacgattccgagcgcgtcgcggccaaggccaatgaacgctggctcaccgtcctcaacggctggatcgcccagaccggccagtacgacggccagcccatgagcgaagacaccaagcgccagatccacctgctcaagctgatgacctccatgcccgccccgcgcgacccggccaagctctccgagctgacccgcatcgccagccgcatggagggcgcctacggctccggcaagtactgcaccgacgaggccaacccgcagagctgccgccagctgggcgatctggaacaggtgctcgcgcgcagccgcgactacgacgagcagctcgacgcctggcagggctggcatggcaccaccaagccgatgcgcgccgactacgagcgcttcgtcagcctggtcaacgaaggcgccaaggaaatgggcttcgccgatgccggccagatgtggcgcagcggctatgacatgcccgccgaccagatcggcccggaaaccgaccggctgtgggaccaggtcaagccgatgtacgagcagcttcactgctacgcgcgcaccaagctcgacggcacgtacggcaaggacaaggccgaggtcaacggtggcctgatcgccgcacacctgaccggcaacatgtggcagcaggactggtccaatctgtgggaccagctggaaccgtatcccggtgccggcaacctggacatcaccgccgcgctggaaaagcagtaccagagcaacctgagtggtgccctggccaaggccggcagcggcgcgaacgtggaagcgctgtacaaggcgcagcgtgaggccgaactgcgtaccgccaagcagatgaccgagcgcgcgcaggacttctacgtctcgctcgggatgccggccctgcccaagtcgtactgggacaagacccagttcatcaagccgctggaccgtgacgtggtctgccacgccagcgcgtgggacatgaacatggacggcgacgtgcgcaccaagatgtgcatcaagcccaacgaagagaacttcaccacgatctaccacgagctgggccacatctattacgacctggcctacaacccgctgccgccgttgttccagggcggtgccaacgatggcttccacgaagcgatcggcgacaccatcgtgctggcgatgaccccgcagtacctcaactcgatcggcctggtcgacaccccgcaggaaagccgtgaggcgaccatcaacgcgcagatgcgcatggccctgagcggcgtgtcgttcctgccgttcggcctgatgatcgaccgctggcgctggggcgtgttcgacggctcgatcacgccggaccactacaaccaggcatggtgggacctgaaggcaaagtatcagggcgtggcgccggccaccgcgcgcggtgaggaattcttcgacgcgggcgccaagtaccacgtgccgggcaacaccccgtatacccgctacttcctggcgcgcatcctgcagttccagttctacaagggcctgtgcgatgcctccggttacaagggtccgctgcaccagtgcagcttctacggcaacaaggaagccggccagaagttctgggccatgctgagcaagggtgccagccagccgtggcaggccacgctgaaggagatcaccggtggcgacaagctcgatgccggcccgatgatcgagtacttcaccccggtcaacgaatggctcaagcagcagaaccagggccagatgtgtggctggcaggtgccggcggctaccgctgcggcggcgccggccgcaaccgcacctgcggcccactga	MNHRPLLLALAVSAAALTLAACQKEPSPADAPATGTTQSKETADQFIARVNAEYKAMYPEMTSAQWLSSTYINDDSERVAAKANERWLTVLNGWIAQTGQYDGQPMSEDTKRQIHLLKLMTSMPAPRDPAKLSELTRIASRMEGAYGSGKYCTDEANPQSCRQLGDLEQVLARSRDYDEQLDAWQGWHGTTKPMRADYERFVSLVNEGAKEMGFADAGQMWRSGYDMPADQIGPETDRLWDQVKPMYEQLHCYARTKLDGTYGKDKAEVNGGLIAAHLTGNMWQQDWSNLWDQLEPYPGAGNLDITAALEKQYQSNLSGALAKAGSGANVEALYKAQREAELRTAKQMTERAQDFYVSLGMPALPKSYWDKTQFIKPLDRDVVCHASAWDMNMDGDVRTKMCIKPNEENFTTIYHELGHIYYDLAYNPLPPLFQGGANDGFHEAIGDTIVLAMTPQYLNSIGLVDTPQESREATINAQMRMALSGVSFLPFGLMIDRWRWGVFDGSITPDHYNQAWWDLKAKYQGVAPATARGEEFFDAGAKYHVPGNTPYTRYFLARILQFQFYKGLCDASGYKGPLHQCSFYGNKEAGQKFWAMLSKGASQPWQATLKEITGGDKLDAGPMIEYFTPVNEWLKQQNQGQMCGWQVPAATAAAAPAATAPAAH
tig00000001|arrow	fig|6666666.988981.peg.443	peg	tig00000001|arrow_518101_518229	518101	518229	+	hypothetical protein				gtgaagcgccgggcgcaccgcaaggggcagggcagcagaggcggttcgattggcaccgccaacgtcaacgtcaaggtcaacggcgatgcgtccgtgctccgtgaggcggggcggtgcgcatgggactag	MKRRAHRKGQGSRGGSIGTANVNVKVNGDASVLREAGRCAWD
tig00000001|arrow	fig|6666666.988981.peg.444	peg	tig00000001|arrow_519887_518235	519887	518235	-	Lipid A phosphoethanolamine transferase, putative				atgagcaccacccttccgcgcgccacgcgcttgtcggcgttggccaccctgcgtgcctggcggccgcagtgcaccaccgaaaccctgatcctgctcaccagcatcttcttcgcggtggcctgcaatggcctgttctggcacagcgcgatggccacgcacccgggcagcatcggcttcgccgtctcgctgttgctgttcctggtcggcgcgcactgtctgctgatggggctgctggtgtggcgctggaacgccaaggtggtgctcagcgtgctgctgatcggtacggcgctggccgcgcactacatgagcagttaccacatctatctggatgcggacatgctgcgcaacgtgctggccaccgaccacaaggaaagccgcgagctgatcacgcccaccttgatcgcgcccctgctgctgttggccctggcgccgatgctgctgctgtggcgcgtgcagctgcgccgacgcacgctgggcagggcgctgctgtggcgcctcggtttcctgctgctgtcggcgctgatcgcctttggcggggcgatgctgtccttccaggagatgtcctcgctgatgcgcaaccagcgcgaggtgcgctatctggccacgccgggcaacttcctgctcggcctgcccaaggcgctgcgcggcgacaacccgatccagcgcgccgcgaaactgccgatcggcaccgatgccaaggccaccccgcgtgcagccggcagccgcccgcgcctgctggtgatcgtgatgggcgaaaccgcacgcgcgcagaactggggcctcaacggctatgccaagcagaccacgccggagctggcccaggccggggtgatcaatttccccgacatgcattcgtgtggcaccagcactgaagtctccctgccctgcctgttctcgccctacggacgccacgactacgacgagaaaaagatccgcgcgcaccagtcgctgctgcacgtgctggatcacgccggcatcgccacgctgtggcgtgacaaccagtccggatgcaagggcgtgtgcgagggcctgcaaatgcagccgctggatgatgccaagcacccgaccctgtgcgccaacgggcgctgcatggacgagatcctgatcgacgatctggccgcccaggtccgcgccaggcccggcgaccgcgtggtggtgctgcatcaactgggcaaccacggcccgagctacttcgaacgctacccggcgcgcttccgccgcttcacccccacctgcgacaccccggacctgggcaagtgcagccgcgcgcagatcaccaacagttacgacaacgcgctgctctacaccgatcacctgctgtcgcgcacgatcggcacgctgaagggcatggacgactacgacaccgcgatgatctacctttccgatcacggcgagtcgctgggcgagaagggcctgtacctgcacggggtgccgtacgcgatcgccccgcaggaacagacccgcgtgccgatgacgatgtggttctccccttccttcgcggccaaccgcgggctcaacctggcctgcgtgcgggagcgcgcgggcaagtacaccgaccacgacaatctgttcccctcggtattggggctgatgcaggtcaagacctcggtgtatgagcgtggccgggatctgtttgctgggtgcgaggcataa	MSTTLPRATRLSALATLRAWRPQCTTETLILLTSIFFAVACNGLFWHSAMATHPGSIGFAVSLLLFLVGAHCLLMGLLVWRWNAKVVLSVLLIGTALAAHYMSSYHIYLDADMLRNVLATDHKESRELITPTLIAPLLLLALAPMLLLWRVQLRRRTLGRALLWRLGFLLLSALIAFGGAMLSFQEMSSLMRNQREVRYLATPGNFLLGLPKALRGDNPIQRAAKLPIGTDAKATPRAAGSRPRLLVIVMGETARAQNWGLNGYAKQTTPELAQAGVINFPDMHSCGTSTEVSLPCLFSPYGRHDYDEKKIRAHQSLLHVLDHAGIATLWRDNQSGCKGVCEGLQMQPLDDAKHPTLCANGRCMDEILIDDLAAQVRARPGDRVVVLHQLGNHGPSYFERYPARFRRFTPTCDTPDLGKCSRAQITNSYDNALLYTDHLLSRTIGTLKGMDDYDTAMIYLSDHGESLGEKGLYLHGVPYAIAPQEQTRVPMTMWFSPSFAANRGLNLACVRERAGKYTDHDNLFPSVLGLMQVKTSVYERGRDLFAGCEA
tig00000001|arrow	fig|6666666.988981.peg.445	peg	tig00000001|arrow_520654_519884	520654	519884	-	Lipid A 4'-phosphatase LpxF-like, putative				atgttcccagcgtccagcgttgccctttcatccacgtcggccaccgcggtcaccccacgcttcctccgcggccacctctgggtaccgctggcgctggcgctgctcgccagcgcgatgctgatgggcgccggtggcgaccagtggctggccgatcgcctctatcgactcgaagggcagcagtgggcgctgcagaacgcctgggtcaccacccacctgatccaccaggccggcaagtggaccagcagtgtcgcggcgctggtcgcgatcgtgctgtgcttccacgcctggcgcaccgagcgcgcacccgcatggcgctggccgctgctgtatctggtgctggccgtcgcgctgggcaccggcgtggtctcgctgctcaagtcgctgaccaacatggattgcccgtgggatctggcccgctatggcggcacccggcagttcatcggcttgttcgcaacacgcccacccgggatgccgcgtggggtgtgctttccaggcgggcattccagcgcggggtttgcgtgggtcagcctgtacttcttcgcgctgatggtgcacccggcctggcgctggcgcggcctggccgtcggcctgctggctggcggcgtgttcggcgtctcgcagcagctgcgcggtgcgcatttcctgtcgcatgacctgtggacgctggccatctgctggacggtttcgcttggcctgtatctgctgatcgaaccggtgcggctgcgcgaacgcggcacgtcaccaggcatcgcgcagggagaagtggcatga	MFPASSVALSSTSATAVTPRFLRGHLWVPLALALLASAMLMGAGGDQWLADRLYRLEGQQWALQNAWVTTHLIHQAGKWTSSVAALVAIVLCFHAWRTERAPAWRWPLLYLVLAVALGTGVVSLLKSLTNMDCPWDLARYGGTRQFIGLFATRPPGMPRGVCFPGGHSSAGFAWVSLYFFALMVHPAWRWRGLAVGLLAGGVFGVSQQLRGAHFLSHDLWTLAICWTVSLGLYLLIEPVRLRERGTSPGIAQGEVA
tig00000001|arrow	fig|6666666.988981.peg.446	peg	tig00000001|arrow_522465_520756	522465	520756	-	dolichyl-phosphate-mannose-protein mannosyltransferase family protein				gtgaccgaatccttcttcctgcggcgctggccgcgtgtgctggtctgccttgccctgttgctggccctggcggcgggcatcggcctgcgccagccctccccgcccgatgaaccccgtttcgtgctggctgcacgggccatggtcgcctccgggcaatggctgctgcctcaccgtggcagcgaactgtacgcggaaaaaccgccggtgttcatgtggctgcaggccgccagccaccagctgttcggcggctggacaatcgccttcctggtgccttcgctgcttgccgctctgctgacactctggctgacctgggacctgggccggcggttgtggaaccggcgtgttggctggtgggcgatgctcgccttgttcagctgcctgcagttcggcctgatggccaagcgggcgcagatcgacatggtgctcgtggcgatgaccaccctgtcgctgtggggattgctgcgccacctgctggaaggccgcaaccggcccgcgctgtggctggccggcttcgccgccgggctgggcacggtgaccaagggcgtgggcttcctgccgctgctggtgctgctgccgttcgccgcctggcgctggcgcgtgcgcggcgccaggctgccggccggcactgcccgcgacctgtggtggctgctgccggccttcctgctcggcacggcggtgtggctggcgccgctgggcgtggcgctgctgcactcggccgacccggccctgcacgcctatgcgcgcgagctgctgttcaagcagaccggcatccgctacgcgaacgcctggcaccacgtgaagccggcctggtactacctgcaggtcatggcgaccttgtggctgccgggcagcctgctgctgcccgccctggttccggcatggtggcgccgcctcaagcggctggatggacgctggtggctgctgctgggctgggccctgctggtgctggtgttcttcagtgccagcccgggcaagcgggaggtctacatcttcccgatgctgcccgcgttgtgcctggccgccgccccgctgctgcccgggctgctgcgccgggccgggctgcgctggctgctgtgggcctatgtcgccgtcctcggcgtggcggcgctgtatgtcggcacccagctgtggtcggccagcgaatgggcgcacgtgcagctggcgcggcgcgcgatgcccgatacgctgctgcccgtgcttggcggctggctgatcgccttcggcgtggtgttgctggcgctggccctgtggtggcgccagcgccgggcaggcgtgctggtggtcgcggcggccttcctgctctggaatctgtacggctgggtgctgatgccgaccctggacccgtacagctccgcctcggcggtgatgcagcgcgtcggcctgcggatcgggccggaggccgagctcggcgtggtcgcctggcgcgaacagaacctgctgcaggccgaccgcccggtgaccgatttcggcttcaagaccccgtgggaccagcaatggcaggccgcagggccgtggctgtcacaggcgccgcgccagcgctggctgctggtgctcgatgaagcgatcagtccctgcgtggacccggcggcggtgatcgagatcggcagcgccaaccgcaaccggtggctgttgttcccgggtactgcctggcaggccgactgccatgccgccgtcacggccaccgacaccgcgcaggacgaggaagactga	MTESFFLRRWPRVLVCLALLLALAAGIGLRQPSPPDEPRFVLAARAMVASGQWLLPHRGSELYAEKPPVFMWLQAASHQLFGGWTIAFLVPSLLAALLTLWLTWDLGRRLWNRRVGWWAMLALFSCLQFGLMAKRAQIDMVLVAMTTLSLWGLLRHLLEGRNRPALWLAGFAAGLGTVTKGVGFLPLLVLLPFAAWRWRVRGARLPAGTARDLWWLLPAFLLGTAVWLAPLGVALLHSADPALHAYARELLFKQTGIRYANAWHHVKPAWYYLQVMATLWLPGSLLLPALVPAWWRRLKRLDGRWWLLLGWALLVLVFFSASPGKREVYIFPMLPALCLAAAPLLPGLLRRAGLRWLLWAYVAVLGVAALYVGTQLWSASEWAHVQLARRAMPDTLLPVLGGWLIAFGVVLLALALWWRQRRAGVLVVAAAFLLWNLYGWVLMPTLDPYSSASAVMQRVGLRIGPEAELGVVAWREQNLLQADRPVTDFGFKTPWDQQWQAAGPWLSQAPRQRWLLVLDEAISPCVDPAAVIEIGSANRNRWLLFPGTAWQADCHAAVTATDTAQDEED
tig00000001|arrow	fig|6666666.988981.peg.447	peg	tig00000001|arrow_522596_523297	522596	523297	+	Two-component transcriptional response regulator, OmpR family				atgcggctgctggtcattgaagacaaccgtcagctggttgccaatctattcgattatttcgaatcgcggggccatgtactggacgtcgcacccgatggcgtgaccggcctgcacctggccgtgtcgcagccctatgacgccctgatcctggactggatgctgccgcgcatggaagggcccgaagtgctgcgccggctgcgtgccgaccacggctcggaagtgccggtgatcatgctcaccgcgcgcgacgaactccccgacaagatcgccggcttccgcgccggcgccgacgactacctgaccaaacccttcgcactgcccgagctggaagtccggctggaagcgctgatggtgcgcgccaaggggcgcaacccgcgcaaggtgctggaagtggccgacctcaagctggatctggccaccctggaggcgcaacgcgacggcaagccgctgcacctgtatccggcctgccgcaagctgctggaggtgctgatgcgcgccagccccggcgcggtgacccgccagcagctggaattcgcactgtggggtgacgagctgcccgacggggatctgctgcgctcgcacgtgtacgaactgcgccgcagcgtggatggcccgttccagcagaagctgatccacaccttgccgcgggtcggttaccgcctcggcgtttccgcggcgggcggtgcagatgaagtggcgtaa	MRLLVIEDNRQLVANLFDYFESRGHVLDVAPDGVTGLHLAVSQPYDALILDWMLPRMEGPEVLRRLRADHGSEVPVIMLTARDELPDKIAGFRAGADDYLTKPFALPELEVRLEALMVRAKGRNPRKVLEVADLKLDLATLEAQRDGKPLHLYPACRKLLEVLMRASPGAVTRQQLEFALWGDELPDGDLLRSHVYELRRSVDGPFQQKLIHTLPRVGYRLGVSAAGGADEVA
tig00000001|arrow	fig|6666666.988981.peg.448	peg	tig00000001|arrow_523332_524615	523332	524615	+	Two-component system sensor histidine kinase				atggtgtggtggctgctgggctacctggcgctgatttcgctggcggtgttcagcgtgggcaactacgtgcacgaacacgccgaacactcggcatggcgggcgctgctcaactccgagctggacagcatcgtcaaccacatcgaacacgagccgcactaccgctggcaggattcggacacgctgcggctgttctacatcaacggcagcccgacggtgccggacagcctgcgcacgctgcacccggggctgcacgacggcgtggaggtcaacggccgcgccagcgcggtgatggtgcgtgaaaccacccagcttgggcgcttggcgctggtgctggacatcaacgatttccacgagctggagcagttcgccacgcgctgggtgctgctggccggcgtgctgatgatcatcgtgaccgtgctgatggcctccttcggcgtcgggcggctggtgcggccgctgagctcgctggcacggcgcatcgacgatctgcacccgggggtgcccgggcaacgggtggaggtggacccgcgcgccagctccgagctgtacgtgatcgccaacgcgctcaacgactacctggcgcgcaacgaacagttcgtcgagcgcgagcgggtcttcatcagcaccgccagccacgaactgcgtacgccgatcgcggtgatcaccggggcctcggaactggcgctgggccagccggacattccagagcgtgtgcgccagcagatgcagcgtgtgcaccgcacggcccagggggtagagcagctgatccagctgctgctggtgctcgcacgcgacccggcccggctggccgcgctcggtgaacgcattccgctcgacctgctggtgccggacatcatcgaagaccatcgccatctgatgggcgacaaggacctgcacatcgagatcgacggtcttgcgcgcgtggatatcatcgccccgctcggcgtggtccaggccgcgatcggcaatctgctgcgcaacgcgatcgagaacagcggtcgcggcgccatccacatccaggtctccgggcaggccgtggtgacgctgcaggaccccgggctgggcatgagcccggaagagatcgccgccgtacatgcgcgcatggcgcgcggcgaccgcaacgagcagagcggcatcggcctggagctgatcgcccggctgtgcgagcacctgggctgggcgctgcagatccagccgcgtgtaccgcgcggtacctgtgtgatcctcgatctgggcgcttcgctgccgggtcgctctgaacgcgcatcgctgcccgcgtcgtga	MVWWLLGYLALISLAVFSVGNYVHEHAEHSAWRALLNSELDSIVNHIEHEPHYRWQDSDTLRLFYINGSPTVPDSLRTLHPGLHDGVEVNGRASAVMVRETTQLGRLALVLDINDFHELEQFATRWVLLAGVLMIIVTVLMASFGVGRLVRPLSSLARRIDDLHPGVPGQRVEVDPRASSELYVIANALNDYLARNEQFVERERVFISTASHELRTPIAVITGASELALGQPDIPERVRQQMQRVHRTAQGVEQLIQLLLVLARDPARLAALGERIPLDLLVPDIIEDHRHLMGDKDLHIEIDGLARVDIIAPLGVVQAAIGNLLRNAIENSGRGAIHIQVSGQAVVTLQDPGLGMSPEEIAAVHARMARGDRNEQSGIGLELIARLCEHLGWALQIQPRVPRGTCVILDLGASLPGRSERASLPAS
tig00000001|arrow	fig|6666666.988981.peg.449	peg	tig00000001|arrow_524730_525980	524730	525980	+	DUF819 domain-containing protein				atgccgaccgaacccagtactgccctgatcaccaatgacatcgtcggcctcggcctgatcgccgccaccctggccgtgatcttctgggccgccagtggcccgaccccgatcctcaagaagattttcgcgtgggtgccggcgctgttgctgtgctacttcatcccggccatctacaacaccgccggcctgatcgacggccacaacacctcgctgtacaacccgatcgcccgtgacgtgctgctgcccgcagcgctggtgctgctgacgctctcgatcgacctgaagggcatcatgaagctgggcccgaagctgctggtggtgttctgcgccggcacgctgggcatcatcctcggcgcgatcgtgtcgttccagacgatgtcctggatccacccggccaccgtggccggtgatacctggaagggcatggccgccctggccggcagctggatcggcggcggcgccaacatggtggcgatgcgcgaagtgttcggcaccgatgccaccaccttcggccagttcgcggtggtcgatgtggcctgcgcgagcctgtggatggcggtgctgctgttcctggccaaccgcgcccagcagatcgatacgcgcaatggcgccgatactcgtgccatcgatgagatgaaggcccggatctccgcctacgaggcgcagaacgcccgtattcccagccttaccgacctgatggtgatcgtcggcgtggcgctgggcggcgtcgggctggcgcatgccatcgccgcaccgctgagcggctggttcaaggcgaatgtgagctgggccagccagttcagcctggacagcgcgttcgtctgggtggtgctgttgtccaccgcgctcggcctgggcctgagcttcacccgtgcacgcaggctcgaatcggccggtgcgtcgcgcctgggcaccctgttcctgtacttcctgatcgcctgcatcggcatgcagatggacctgctctcgctgctcgaccgcccgtggctgttcgcgctgggcgcgatctggatgctgacccacatcctggtgctgtggatcgcggccaagctgatgcgcgcgccgctgttcttcttcgccatcggttcgcagggcaacatcggtgcagccgcttcggcgccggtggtggccgcggcgttccacccgagcctggcgccggtcggcgtgctgctgggcaccgtgggctacgccaccggtaccgggctggcctatgtgactggcctgatcctgaagtggatggcgggcgcgtaa	MPTEPSTALITNDIVGLGLIAATLAVIFWAASGPTPILKKIFAWVPALLLCYFIPAIYNTAGLIDGHNTSLYNPIARDVLLPAALVLLTLSIDLKGIMKLGPKLLVVFCAGTLGIILGAIVSFQTMSWIHPATVAGDTWKGMAALAGSWIGGGANMVAMREVFGTDATTFGQFAVVDVACASLWMAVLLFLANRAQQIDTRNGADTRAIDEMKARISAYEAQNARIPSLTDLMVIVGVALGGVGLAHAIAAPLSGWFKANVSWASQFSLDSAFVWVVLLSTALGLGLSFTRARRLESAGASRLGTLFLYFLIACIGMQMDLLSLLDRPWLFALGAIWMLTHILVLWIAAKLMRAPLFFFAIGSQGNIGAAASAPVVAAAFHPSLAPVGVLLGTVGYATGTGLAYVTGLILKWMAGA
tig00000001|arrow	fig|6666666.988981.peg.450	peg	tig00000001|arrow_526343_526119	526343	526119	-	Uncharacterized proteins YbdD and YjiX				atgagcaccgaactcgtccccgccggtcagtaccaggcccaccgccgcatctggcggcgcctggtgcagaccgcgcggctgtgctgcggcattcccgactacgacaactacgtccggcatgtgctggaaaagcatccggaccgcgtgccgatggactacaagacgttcttccgcgagcgccaggaggcgcggtacagcggcaagaacggggggcgctgctgctga	MSTELVPAGQYQAHRRIWRRLVQTARLCCGIPDYDNYVRHVLEKHPDRVPMDYKTFFRERQEARYSGKNGGRCC
tig00000001|arrow	fig|6666666.988981.peg.451	peg	tig00000001|arrow_528424_526343	528424	526343	-	Carbon starvation protein A			isu;Carbon_Starvation	atgaaaggtttttcgaaactgggttgggcagtcatcgcactgctcggcgccttctgtctaggcaccgtcgcactgcgccgcggtgagcccatcaatgcgctgtggatcgtcgtcgctgcggtctccatctatctcatcgcgtaccgcttctacagcctgttcatcgccgacaaggtgatgcagctcgatccgacccgggccacgcccgcggtgatcaacaacgatggtctggattacgttccgaccaacaagcacgtactgttcggccaccacttcgccgccatcgccggtgcaggtccgctggtcggcccggtgctggccgcccagatgggctacctgcccggcctgctctggctggtggtgggcgtggtcgtggcaggcgcggtgcaggatttcatgatcctgttcctctccagccgccgcaacggccgctcgctcggtgacctggtgcgtgaggaaatggggccggtgcccggcaccatcgccctgttcggtgccttcctgatcatgatcatcatcctggcggtgctggcgatggtggtggtcaaggcgctggccgaaagcccctggggcatgttcacggtcatcgcgacgatgccgatcgcgatcctgatgggcgtgtacatgcgctacatccgcccgggcaagatcggtgagatctccgtggtcggtctgatcctgctgctcgccgcgatctggttcggtggcaaggtcgccgccgacccggtctggggcccggccttcaccttcaccggtatccagatcacctggatgctgatcggctacggcttcgtcgcctcggtgctgccggtgtggctgctgttggccccgcgcgattacctctccaccttcctcaagatcggcaccatcgtggcgctggcgatcggcatcctgatcgtcatgcccgagctgaagatgccggcgctgacccagttcgccgccagcggcgacggcccggtctggaagggcgggatgttcccgttcctgttcatcaccatcgcctgtggcgcggtctccggtttccacgctctgatcgcttcgggcaccacgcccaagctgctcgccaatgagcgccacatgcgctacatcggctacggcggcatgctgatggaatcgttcgtcgcggtgatggcgctggtagccgcctcgatcatcgacccgggcatctacttcgccatgaacgcgccggccgccgtgatcggcccggatgcggtctccgctgcggcctatatcagcaacacgtggggcttcatcatcacccccgagcagctggaggccacggccgcagcgatcggcgagccgaccatcctgcaccgcgccggtggcgcaccgacactggcggtgggcatcgcgcagatcctgcacgaggcgatcccgagcggcagcaacgcgatgatggcgttctggtaccacttcgcgatcctgttcgaagccttgttcatcctcaccgcggtcgacgccggtacccgtgccggtcgcttcatgctgcaggacctgctgggcaacttcatcccggccctgaagaagaccgaatcgtggacggccaacatcatcgccaccgccggttgcgtggcgctgtggggctacctgctctatacgggcgtggtggatcccttcggcggcatccagaccctgtggccgctgttcggcatctccaaccagatgctggccggtatcgcgctgatgctgggtaccgtggtcctgttcaagatgaagcgtgaccgcttcgcctgggtcaccggtgtgccggcggtgtggctgctgatctgcaccacctatgcagggctgatcaagatcttcgacaagaacccggcgcagggcttcctggcccaggcgcacaagtaccaggacgcgatcgccaccggcaccctgaccgccccggccaagaccgtcggccagatgcaccagatcgtggtcaacgcctacgtcaacaccggcctgaccgtgctgttcctgttcgtggtgttctcgatcctgttctacgcgatcaagaccatcttcatggcccgccgcacgccgcagcggaccgacaaggaaaccccgtacgtggcactgcagccgcaccagatggcggacctgtga	MKGFSKLGWAVIALLGAFCLGTVALRRGEPINALWIVVAAVSIYLIAYRFYSLFIADKVMQLDPTRATPAVINNDGLDYVPTNKHVLFGHHFAAIAGAGPLVGPVLAAQMGYLPGLLWLVVGVVVAGAVQDFMILFLSSRRNGRSLGDLVREEMGPVPGTIALFGAFLIMIIILAVLAMVVVKALAESPWGMFTVIATMPIAILMGVYMRYIRPGKIGEISVVGLILLLAAIWFGGKVAADPVWGPAFTFTGIQITWMLIGYGFVASVLPVWLLLAPRDYLSTFLKIGTIVALAIGILIVMPELKMPALTQFAASGDGPVWKGGMFPFLFITIACGAVSGFHALIASGTTPKLLANERHMRYIGYGGMLMESFVAVMALVAASIIDPGIYFAMNAPAAVIGPDAVSAAAYISNTWGFIITPEQLEATAAAIGEPTILHRAGGAPTLAVGIAQILHEAIPSGSNAMMAFWYHFAILFEALFILTAVDAGTRAGRFMLQDLLGNFIPALKKTESWTANIIATAGCVALWGYLLYTGVVDPFGGIQTLWPLFGISNQMLAGIALMLGTVVLFKMKRDRFAWVTGVPAVWLLICTTYAGLIKIFDKNPAQGFLAQAHKYQDAIATGTLTAPAKTVGQMHQIVVNAYVNTGLTVLFLFVVFSILFYAIKTIFMARRTPQRTDKETPYVALQPHQMADL
tig00000001|arrow	fig|6666666.988981.peg.452	peg	tig00000001|arrow_528652_529503	528652	529503	+	Pirin				atgagcagcccaaccccggtgcgcgtgctgcgcaccatccgtggcatggccacctccgatggcgccggcgtgcgcctgacgcgcgtgatcggcggcccctcgctgcccgacctggacccgttcctgctgctggatgaattcggcacggaccgcgccgaggactacatcgccggcttcccgagccacccgcaccgtggtttcgagaccgtgacctacatgctcgatggccgcatgcggcacaaggacaaccatggcaacgagggcctgctcacgccgggcagcgtgcagtggatgaccgccggccgcggcctgatccactcggagatgcccgagcaggaatcggggcagatgcgcggcttccagctgtgggtgaacctgcccgcgcgcgagaagatgaccgagccgaagtaccaggagttcgcgccggaccatattccggtgacggcaccggccgggggcgtgcaggtgaaggtcatcgccggccaggtgggcgacacggtcgggccgatcgtgcagccggccaccgatccggtgtacctggacatcacgctggatgccggcgcgggctggagctacgtactgcccgatggccataacgcgttcgcctatgtgttcgaaggcgggctggagatcggcgaaggcgacgatgcgcgcccggtggcccgccaggaaatggcggtgctgggcggcggcgagcagctggtcctgcgtgccggtgaaaccggggcgcgcctgatcctggtggcgggccggccgctgcgcgagccggtcatgcggcatgggccgttcgtgatgaacaccaagcaggagctgatgcaggccttcgtggatttccaggaaggccgcttctga	MSSPTPVRVLRTIRGMATSDGAGVRLTRVIGGPSLPDLDPFLLLDEFGTDRAEDYIAGFPSHPHRGFETVTYMLDGRMRHKDNHGNEGLLTPGSVQWMTAGRGLIHSEMPEQESGQMRGFQLWVNLPAREKMTEPKYQEFAPDHIPVTAPAGGVQVKVIAGQVGDTVGPIVQPATDPVYLDITLDAGAGWSYVLPDGHNAFAYVFEGGLEIGEGDDARPVARQEMAVLGGGEQLVLRAGETGARLILVAGRPLREPVMRHGPFVMNTKQELMQAFVDFQEGRF
tig00000001|arrow	fig|6666666.988981.peg.453	peg	tig00000001|arrow_530089_529628	530089	529628	-	hypothetical protein				atgaacgtcctgcgcgctgtcgtgtgtgtgtgtctgctggtgtctgccggcgccgtcgcggcgcaagcgaccagcgaatgtccgtccctgcccgccagcagcggcctgcactggcagcaactggcccagcgcgacctgatcctgtgcagggccagcaccgccgatgggcgtgaagtgctcagcctgaccttgagcgcacgcaatccggagctgccgttgaaccgttcgctgcgccaggaaaaaggcagcttcgccggtgaaaccctgtactggtaccagcccgacctgggcggccagaagccgccggggtatgaaacccgccgtatcaccgtggtcaagttcgacaggaaccgctttgcccagatcgcgctgtatgccggtgacgccagcgaactcggctcgctgcaatcgttggcgcagggcatgagcctgacgccctcggccgtcgccgccgggcgctga	MNVLRAVVCVCLLVSAGAVAAQATSECPSLPASSGLHWQQLAQRDLILCRASTADGREVLSLTLSARNPELPLNRSLRQEKGSFAGETLYWYQPDLGGQKPPGYETRRITVVKFDRNRFAQIALYAGDASELGSLQSLAQGMSLTPSAVAAGR
tig00000001|arrow	fig|6666666.988981.peg.454	peg	tig00000001|arrow_531042_530320	531042	530320	-	Aquaporin Z			isu;Osmoregulation	atgagcatgggcaaacgtctggccgccgagttcctgggcacgttctggttggtgttgggtgggtgtggcagcgccgtgctggccgccacgttcggcggcgatggcaatccgctggggatcggctttctgggcgtcgcgctggccttcggcctgaccgtgctgaccggcgcctacgcgttcgggcacgtgtccggcgcgcacttcaatccggcggtcagtgtcggcctgtgggccggcggccgattccccgcgcgcgagctgcttccctacatcgtggcgcaggtgctgggcggcgcattggccggcttcatcctgctgcagatcgcctccggcgcgcccggtttccagatcgatggcagccaggccggcgcattcgccagcaacggctatggcgcactttcgccagggggctacagcgtcgccgccgccgccctctgcgaagtggtgctcaccgcgttcttcctgatcgttatcatgggctccacccatggcaacgcaccggccggcttcgccccgatcgcgatcggcctggccctgaccctgatccacctgatcagcattccggtgaccaatacctcggtcaacccggcgcgctccaccgccgtagccctgttcgccggcagcggcgcgctcggccagctctggctgttctggctggcgccgctgctgggcgggctgatcggcggcaccctctacaagtggatgggcaccgcgccgcgctga	MSMGKRLAAEFLGTFWLVLGGCGSAVLAATFGGDGNPLGIGFLGVALAFGLTVLTGAYAFGHVSGAHFNPAVSVGLWAGGRFPARELLPYIVAQVLGGALAGFILLQIASGAPGFQIDGSQAGAFASNGYGALSPGGYSVAAAALCEVVLTAFFLIVIMGSTHGNAPAGFAPIAIGLALTLIHLISIPVTNTSVNPARSTAVALFAGSGALGQLWLFWLAPLLGGLIGGTLYKWMGTAPR
tig00000001|arrow	fig|6666666.988981.peg.455	peg	tig00000001|arrow_532019_531156	532019	531156	-	Pirin				atgacgaccatcatcgccccccgcatccatgacatcggtggcctgcaggtacgccgcgccgtgccgaccctgcaggcgcgcagcgtcggtccgttcgtcttcgtcgaccagatgggcccggccgtgctctcccccggcaccggcatcgacgtgcgcccgcatccgcatatcggcctggccaccgtcaccttcctgtggtccggcgccatcggccaccgcgacacgctcggctcggaccaggtgatccgccccggcgacgtcaactggatgaccgccggccgcggcatcgcccattccgaacgcacgcccgccgtcgaacgcgagcacgaccatccgctgcacggcatgcagacctggctcgcgctgccgaagcattttgaagagaccgaccccgcgttctaccaccatgccgccgccaccctgccccagcagcgccgcaagggagcctggctgcgtgtcatcgccggccgcgcgtacggcgaagaatcgccggtgaaggtcttcgccgataccctcaacgttgccatcgatctggatgccgatgcggaaatcgatctcgataccggccacgccgagcgctcgctctacatcctggaaggccaggcccagctcgatggcgtggatgttcctgcccagcacctgatcattcccgagcccggtgcccgcggccgcctgcgtgccaagaccccgatcaaggcgatgctgatgggcggcgaaccgctggatggcccgcgccacctgtggtggaacttcgtgtccagctccaccgagcgtatcgagcaggccaagcacgattgggaatccgggcgtttcggcaccattcccggcgacgacaaagagttcattccgctgcccacgtactga	MTTIIAPRIHDIGGLQVRRAVPTLQARSVGPFVFVDQMGPAVLSPGTGIDVRPHPHIGLATVTFLWSGAIGHRDTLGSDQVIRPGDVNWMTAGRGIAHSERTPAVEREHDHPLHGMQTWLALPKHFEETDPAFYHHAAATLPQQRRKGAWLRVIAGRAYGEESPVKVFADTLNVAIDLDADAEIDLDTGHAERSLYILEGQAQLDGVDVPAQHLIIPEPGARGRLRAKTPIKAMLMGGEPLDGPRHLWWNFVSSSTERIEQAKHDWESGRFGTIPGDDKEFIPLPTY
tig00000001|arrow	fig|6666666.988981.peg.456	peg	tig00000001|arrow_534242_532179	534242	532179	-	Enoyl-CoA hydratase (EC 4.2.1.17) / 3-hydroxyacyl-CoA dehydrogenase (EC 1.1.1.35) / 3-hydroxybutyryl-CoA epimerase (EC 5.1.2.3)			isu;n-Phenylalkanoic_acid_degradation isu;n-Phenylalkanoic_acid_degradation isu;n-Phenylalkanoic_acid_degradation isu;Polyhydroxybutyrate_metabolism isu;Polyhydroxybutyrate_metabolism isu;Polyhydroxybutyrate_metabolism idu(1);Isoleucine_degradation isu;Isoleucine_degradation isu;Fatty_acid_metabolism_cluster isu;Fatty_acid_metabolism_cluster isu;Fatty_acid_metabolism_cluster idu(1);Butanol_Biosynthesis isu;Acetyl-CoA_fermentation_to_Butyrate isu;Acetyl-CoA_fermentation_to_Butyrate isu;Acetyl-CoA_fermentation_to_Butyrate idu(1);Valine_degradation isu;Valine_degradation idu(1);Butyrate_metabolism_cluster isu;Butyrate_metabolism_cluster	atgctctcaggcttcgatgggctccgcttctcgcattggcacccgcagatccgtgacgatggcgtcgtggtgctcagcctcgaccgccaggacagcagcgtcaacgccatgtcgcaggacgtgctgctcgaactgggggacctgatcgagcggatcgcgatggacccgcccaaggcggtggtgatccagtcgatcaaggccgccggcttcattgccggggcggacctgaaggaattccaggcgttcgaccgccgcggcaccgtcaatgacgcgatccgccgtggccagagcacctaccagaagctggccgaactgccctgcccgaccgtggcggcgatccatgggcattgcctgggcggcggcaccgagctggcgctggcctgccgttaccgcgtggcctccaatgatccgtccacccggatcggcctgccggaaacccagctgggcatcttcccgggctggggcggcagctcgcgcctgccgcagctggtcggcgcgccggcggcgatggacatgatgctgaccggccgcaatctgtcggcctctgccgcgcgcaacatcggcctggtcgacaaggtcgtcgcgcctgccgtgctgctcgataccgcggtctcgcttgcattgaagggcaccacccgcccgttcaagcagcgcgcgacggcgtggataaccaacacctggctggcgcgcaggctgctcgccccgcagatggccaagcaggtcgcccgcaaggcgcgcaaggagcactacccggcgccgtacgcgctgatcaacacctgggcgcgcaccggtggcagcccgatccagacccgcctggatgccgagcgccgcgcggtggtcaagctggccggcacgccgaccgcacgcaacctgatccgcatcttcttcctgaccgaacgcctgaaggccctgggtggcaaggaccatggcatccagcacgtgcacgtggtcggtgccggcgtgatgggcggtgacatcgccgcgtggtcggcctacaagggcttcaacgtgactctgcaggatcgcgagcagcgcttcatcgatccggccatggaacgcgcacaggcgctgttcgccaagcgggtgaaggacgagagcaagcgtccggccgtggccgcgcggttgaaggccgatctcgcgggcgagggcgtggcgctggccgatctggtgatcgaagcgatcatcgagaatccggaagcgaagcgtgatctgtaccagtcgctggagccgaagatgaaggccgatgcgctgctgaccaccaacacctcctcgataccgctggacgaactgcgcgaccacatccagcgcccggcgcagtttgccggcctgcattacttcaacccggtcgcgcagatgccgctggtggaaatcatccatcacgacggcatggccccggaaaccgagcgtcgcctggcctcgttctgcaaggcactgggcaaattcccggtgccggtcgccggtacccctggcttcctggtcaaccgcgtgctgttcccgtacatgctcgaagccgccaccgcctacgccgaaggcgtgcccgggccggtgctggacaaggccgcggtcaagttcggcatgccgatgggcccgatcgaactgctcgataccgtcggtctggacgtggccgcaggcgtgggcaaggaactggcgcccttcctggggctgcaggtgccggctgccctggcgacggtggaacagggcaagcgcggcaagaaggacgggcagggcctgtacaagtgggagaacggccgggcgcagaagccggacgtccccgccaactacgagatcccggccgatctggaagaccgcctgatcctgccgctgctcaacgaagcggtggcctgcctgcacgacggcgtggtcgccgatgcggacctgctcgatgccggcgtgattttcggcaccggcttcgccccgttccgcggtggcccgatccagtacatccgtgccaccggtgccgatgccctggtcgagcgcctcaaggtgctgcagcagcgctacggcgatcgcttcgccccgcgcccgggctgggactcgccggtactgcgtgagcccgtgatctga	MLSGFDGLRFSHWHPQIRDDGVVVLSLDRQDSSVNAMSQDVLLELGDLIERIAMDPPKAVVIQSIKAAGFIAGADLKEFQAFDRRGTVNDAIRRGQSTYQKLAELPCPTVAAIHGHCLGGGTELALACRYRVASNDPSTRIGLPETQLGIFPGWGGSSRLPQLVGAPAAMDMMLTGRNLSASAARNIGLVDKVVAPAVLLDTAVSLALKGTTRPFKQRATAWITNTWLARRLLAPQMAKQVARKARKEHYPAPYALINTWARTGGSPIQTRLDAERRAVVKLAGTPTARNLIRIFFLTERLKALGGKDHGIQHVHVVGAGVMGGDIAAWSAYKGFNVTLQDREQRFIDPAMERAQALFAKRVKDESKRPAVAARLKADLAGEGVALADLVIEAIIENPEAKRDLYQSLEPKMKADALLTTNTSSIPLDELRDHIQRPAQFAGLHYFNPVAQMPLVEIIHHDGMAPETERRLASFCKALGKFPVPVAGTPGFLVNRVLFPYMLEAATAYAEGVPGPVLDKAAVKFGMPMGPIELLDTVGLDVAAGVGKELAPFLGLQVPAALATVEQGKRGKKDGQGLYKWENGRAQKPDVPANYEIPADLEDRLILPLLNEAVACLHDGVVADADLLDAGVIFGTGFAPFRGGPIQYIRATGADALVERLKVLQQRYGDRFAPRPGWDSPVLREPVI
tig00000001|arrow	fig|6666666.988981.peg.457	peg	tig00000001|arrow_534480_535100	534480	535100	+	RNA polymerase sigma factor RpoE			icw(2);Transcription_initiation,_bacterial_sigma_factors	atggccgaggttgaaacaccacaggagctggacctggagctggtccgacgtgtgcagcgtggcgagagcgcggcgttcgatgtcctggtgcgcaagtaccagcatcgggtcatcgcgctgatcgggcgctacatcgcggactggagtgaatgtcaggacgtcgcccaggacacgttcgtccgcgcgtatcgcgcgatcggcagtttccgcggcgacgcccagttctatacctggctgcacaggattgccgtgaacactgccaagaaccatctcgccgcgcacaaccgccgcccgcccaccgatgacatcgaaatcggggacgccgagcagtacgacagcggcacccgcctgcgcgacaccgacacgcccgaacgcgagttgatgcggcaggaactggaacagacggtgatgaaggcagtgtccgcgctgcctgaagaactgcggtcagccatcaccatgcgcgaggtggagggcctgagctacgacgaaatcgcgcagaagatggggtgcccgatcggcaccgtgcggtcgcggattttccgtgcccgcgaggcgatcgacactgaacttcggccgctgctcgatgtgggcagcgccacccgcgagaagagccgcgcatga	MAEVETPQELDLELVRRVQRGESAAFDVLVRKYQHRVIALIGRYIADWSECQDVAQDTFVRAYRAIGSFRGDAQFYTWLHRIAVNTAKNHLAAHNRRPPTDDIEIGDAEQYDSGTRLRDTDTPERELMRQELEQTVMKAVSALPEELRSAITMREVEGLSYDEIAQKMGCPIGTVRSRIFRAREAIDTELRPLLDVGSATREKSRA
tig00000001|arrow	fig|6666666.988981.peg.458	peg	tig00000001|arrow_535097_535999	535097	535999	+	Sigma factor RpoE negative regulatory protein RseA			isu;Periplasmic_Stress_Response icw(1);Transcription_initiation,_bacterial_sigma_factors	atgagccacgatatgtccaatgatgcttcccggggcgcgtcccccgataaattcgacgcccattaccgtcagcagctgtcctcgctgatcgatggtgaactgtcggccgatgaagcgcgcttcatgctgcgtcggctggaacacgatgaggccttgtccagctgcaacgaacgctggcagatgctgggcgatgtgctgcgcgggcaggcctgcgcaccggccccggtcgatttcgccgagcgtgtgcgcgcgtccgtggccgtagagcccgccccggcgatgcaggccagagtggagcgtggcccggagcaggcgcaacggcgcggcagctggcgacgctggggcggtggcgcggcgttggccgcctccgtggccgcggtggcgatgttcatgacgcgcgaacagctgccggcccaggctccgctggaggcgccgaccaccatcatcgccagccaggccgaactgccggccgcaccggttaccgaagcctctgccgccgaacaggcgctcgccgtggctgcggtgcctgcggctgcggtggcggcggccagccgccgccaggacgtggccaccgcacgccgcgccagcgccagcgccacgcgcacccagcaggccgcgcgtggcagcgccgccgaacgcagtgccgaaccgcagcgggcagttgccagtcaggcgccgttgaccccggccatcccggcggcgaccgtgcggcagttcccgttcggtgaggtcggcaacctgcaggccaagccttggccgcggtccagcctggccccggctgcgggcggggcgctcaatgcgagcttctccacgcaggcgccgcaggctgcgttctatcccttcgagccgcgtctgcaggagtcagacgaaacggccgaacccgcacgccggcaccgcgactga	MSHDMSNDASRGASPDKFDAHYRQQLSSLIDGELSADEARFMLRRLEHDEALSSCNERWQMLGDVLRGQACAPAPVDFAERVRASVAVEPAPAMQARVERGPEQAQRRGSWRRWGGGAALAASVAAVAMFMTREQLPAQAPLEAPTTIIASQAELPAAPVTEASAAEQALAVAAVPAAAVAAASRRQDVATARRASASATRTQQAARGSAAERSAEPQRAVASQAPLTPAIPAATVRQFPFGEVGNLQAKPWPRSSLAPAAGGALNASFSTQAPQAAFYPFEPRLQESDETAEPARRHRD
tig00000001|arrow	fig|6666666.988981.peg.459	peg	tig00000001|arrow_536084_537610	536084	537610	+	Serine protease precursor MucD/AlgY associated with sigma factor RpoE			isu;Transcription_initiation,_bacterial_sigma_factors	atgaccgcccgtatccgtacccacgccctggcgctgatcgccatgacgctcccgctcgtggcctgcgcccagtcgccgtcgccggccaccgctgccgccccggcggcggccgccgctccgcgggcgccggcgccgcagctggtcagcggtctgcctgacttcaccaacctggtcgaacaggtcggtccgggcgtggtcaatgtcgagaccaccatcgtgcgcagcaaccgccaggcgcgcatggccggtccggcggaccaggacatgcccgaattcttccgccgcttcttcggtccggacttccagatgccggggcagggcgccgacggccccgatgacggcacgccgagcatccgcggccgcggcatgggctcgggcttcatcatctccgccgatggctacgtgctgaccaatcaccacgtcgttgccgatgccagtgaagtgaaggtcaagctcggcgatcgccgcgagttcaccgccaaggtggtgggcagcgaccagcagtacgacgtcgccctgctcaagatcgacgccaagaacctgccgacggtgcgcgtgggcgattccaatacgctcaagccgggccagtgggtggtcgcgatcggttcgccgttcgggctggacaactcggtgaccgccggcgtggtcagcgcggtcgggcgcagcaccggcggtccggaccagcgctatgtgcccttcatccagaccgacgtggccatcaaccagggcaactccggtggcccattgctcaatacccgcggcgaagtggtcggtatcaactcgcagatcttctccgcgtccggtggctacatgggcatcagcttcgcgatcccgatcgacctggcgatgggcgcggtcgaacagatcaagaagaccggccgggtcagccggggccagctgggcgcggctgtcgggccgatcgacagcctcaaggcgcaagggctgggcctgccggacagccgcggcgcgctggtcaacgaagtggtcgcgggcagcgcggcgctcaaggccggtatcgaaccgggtgacgtgatccgctcggtcaatggcagcccgatcaataccttcagtgatctgccgccggccatcggcgcgctgccgccgggcagcaaggtccgcctgagcgtgctgcgcgacggcaaggagcgggaaatcaccgccaccctgaccgaactggccgaagacgccgagcgcggcgccacccgtccggccgcggaagcggccaagccggagaccggcgccaatgccctgctggggctggacgtggccgatctgaccgccgcgcagcgccagcagctgggcctgtcggccggcgagggcgtgcggatcacccgggtcaacggccagtcggcgcgtgatgccggcctgtcgccggggctggtggtgctgcaggtcggtcgcaccccggtcggcagcgtggccgcgctgaacaaggcgctgggcggttacagcaagggtgacgtggtcatgttgctggtccgtgccaacggcaacagtgccttcgtggcggtcaaggccgggcagtaa	MTARIRTHALALIAMTLPLVACAQSPSPATAAAPAAAAAPRAPAPQLVSGLPDFTNLVEQVGPGVVNVETTIVRSNRQARMAGPADQDMPEFFRRFFGPDFQMPGQGADGPDDGTPSIRGRGMGSGFIISADGYVLTNHHVVADASEVKVKLGDRREFTAKVVGSDQQYDVALLKIDAKNLPTVRVGDSNTLKPGQWVVAIGSPFGLDNSVTAGVVSAVGRSTGGPDQRYVPFIQTDVAINQGNSGGPLLNTRGEVVGINSQIFSASGGYMGISFAIPIDLAMGAVEQIKKTGRVSRGQLGAAVGPIDSLKAQGLGLPDSRGALVNEVVAGSAALKAGIEPGDVIRSVNGSPINTFSDLPPAIGALPPGSKVRLSVLRDGKEREITATLTELAEDAERGATRPAAEAAKPETGANALLGLDVADLTAAQRQQLGLSAGEGVRITRVNGQSARDAGLSPGLVVLQVGRTPVGSVAALNKALGGYSKGDVVMLLVRANGNSAFVAVKAGQ
tig00000001|arrow	fig|6666666.988981.peg.460	peg	tig00000001|arrow_537778_539568	537778	539568	+	Translation elongation factor LepA			isu;Translation_elongation_factors_bacterial	atgcggttcatccgcaacttctccatcatcgcccacgtcgaccacggcaagtccacgctggccgatcgcatcatccagctttgcggtggcctccaggcccgtgagatggaggcgcaggtgctcgactcgaacccgatcgagcgcgagcgtggcatcaccatcaaggcccagtcggtctcgttgccgtatgtcgccaaagacggccagacctaccacctgaacttcatcgacacccccgggcatgtcgacttctcctatgaagtcagccgctcgctggccgcctgcgaaggcgcgctgctggtggtcgatgcggcccagggcgtggaagcgcagtccgtcgccaactgctacacggccgttgagcaggggctggaagtggtgccggtgatcaacaagatcgacctgcccaccgccgatatcgagcgcgccaaggccgagatcgaggccgtgatcggcatcgacgcgaccgatgccgtgccggtcagcgccaagaccggcctgaacgtgcaggacgtgctggaggcgatcgtgcatcgcattccgccgccggtgccgcgtgataccgacaagctgcaggcgctgatcatcgactcgtggttcgacaactacctgggcgtggtctcgctggtgcgcgtgatgcagggccaaatcaaggcgggcgacaagctgcaggtgatgtccaccggccgcaaccaccaggtcgacaacgttggcgtgttcactcccaagcgcaaggtgctgccggccctgcgcgccggtgaagtgggctgggtcacggccagcatcaaggacgtgcacggcgcgccggtcggcgacaccctgaccatggccgccgacccggccgccaagccgctgccgggcttccaggaaatgcagccgcgcgtgttcgccggcctgttcccggtcgatgccgaggattatccggacctgcgcgaagcgctggacaagctgcgcctgaacgatgccgcgctgcgcttcgagccggaaagctccgaggcgatgggcttcggcttccgctgcggcttcttgggcatgctgcacatggaaatcgtgcaggagcgcctggaacgcgaatacaacctggacctgatcagcaccgcgccgaccgtggtctatgaagtgctcaagaccgacggcaccatcatcaacatggacaacccggccaagctgccgccggtgaaccaggtcgatgagatccgcgagccgatcatccgcgccaacgtgctcacccccgaggagtacatcggcaacatcatcaagctgtgcgaagaaaagcgcggcagccagcttggcatcaactacctgggcagccaggtgcagatcagctacgaactgccgatggccgaggtggtgctggacttcttcgacaagctcaagtcggtcagccgtggctatgcctcgctggactaccacttcgtgcgcttcgatgccggtccgttcgtccgcgtggacgtgctgatcaacggcgacaaggtcgatgcgctgtcgctgatcgtgcaccgcagccatgccgatcgccgcggccgcgagctgtgcgagaagatgaaggaactgatcccgcggcagatgttcgacgtggccatccaggccgccgtcggctcgcagatcatctcgcgcaccacggtcaaggcgatgcgcaagaacgtgctggccaagtgctatggtggcgacgtttcgcgcaagaagaagctgctcgagaaacagaaggaaggcaagaagcgcatgaagcaggtcggccgcgtggaaatcccgcaggaagccttcctggccgtgctgcagatggacaagtaa	MRFIRNFSIIAHVDHGKSTLADRIIQLCGGLQAREMEAQVLDSNPIERERGITIKAQSVSLPYVAKDGQTYHLNFIDTPGHVDFSYEVSRSLAACEGALLVVDAAQGVEAQSVANCYTAVEQGLEVVPVINKIDLPTADIERAKAEIEAVIGIDATDAVPVSAKTGLNVQDVLEAIVHRIPPPVPRDTDKLQALIIDSWFDNYLGVVSLVRVMQGQIKAGDKLQVMSTGRNHQVDNVGVFTPKRKVLPALRAGEVGWVTASIKDVHGAPVGDTLTMAADPAAKPLPGFQEMQPRVFAGLFPVDAEDYPDLREALDKLRLNDAALRFEPESSEAMGFGFRCGFLGMLHMEIVQERLEREYNLDLISTAPTVVYEVLKTDGTIINMDNPAKLPPVNQVDEIREPIIRANVLTPEEYIGNIIKLCEEKRGSQLGINYLGSQVQISYELPMAEVVLDFFDKLKSVSRGYASLDYHFVRFDAGPFVRVDVLINGDKVDALSLIVHRSHADRRGRELCEKMKELIPRQMFDVAIQAAVGSQIISRTTVKAMRKNVLAKCYGGDVSRKKKLLEKQKEGKKRMKQVGRVEIPQEAFLAVLQMDK
tig00000001|arrow	fig|6666666.988981.peg.461	peg	tig00000001|arrow_539669_540463	539669	540463	+	Signal peptidase I (EC 3.4.21.89)			idu(1);Signal_peptidase idu(1);CBSS-176299.4.peg.1292	atgaaattgtttgagttcctcctggtcgtactgacgttggcctcgggcctgatcctgctggctgaaaagctgtacttcgccaagcgccgcgcccagcgcgccggcctgctggacaccgagccggtggtggtcgattacgcccgggcgttcttcccggtgctggcgatcgtactggtggtgcgcagcttcatcgccgagccgtacaagatcccgtccagctcgatgatgcccaacctgctgatcggcgatttcatcctggtcaacaagttctcctacggcctgcgcctgccgttgaacaacgccaaggtgatcccgttcggcgagcccaagcggggcgacgtggtggtgttccacttcccgggccactcggacaacgatccggccaagggtgagaacttcatcaagcgcgtgatcggcgtgccgggcgaccagatcgagttccagggcaatggcctgatcctcaacggtgagccggtcaaatacgacaacaagggcctgtacgccggccataacggccagggcgagggcagctcgctgctggtcgagcacctgccgggccgcacccataccgtgctggagaccgactacgcccgcggcgaaggccagtggaccgttccggccggcaagtacctggtgatgggcgacaatcgcgacaacagcgacgacggccgcttctggggcctgctgccggaggaaaacctccgcggcaaggccttcctgatctggctgaactgctcgggctggttctgcaaggacggtttcgagccgtcgcggatcggcacgggtatccattga	MKLFEFLLVVLTLASGLILLAEKLYFAKRRAQRAGLLDTEPVVVDYARAFFPVLAIVLVVRSFIAEPYKIPSSSMMPNLLIGDFILVNKFSYGLRLPLNNAKVIPFGEPKRGDVVVFHFPGHSDNDPAKGENFIKRVIGVPGDQIEFQGNGLILNGEPVKYDNKGLYAGHNGQGEGSSLLVEHLPGRTHTVLETDYARGEGQWTVPAGKYLVMGDNRDNSDDGRFWGLLPEENLRGKAFLIWLNCSGWFCKDGFEPSRIGTGIH
tig00000001|arrow	fig|6666666.988981.peg.462	peg	tig00000001|arrow_540496_540879	540496	540879	+	hypothetical protein				atgaagaacatgacatcgcagcgcggcatcaccttgacctcgttcctggtggtgctgatcgtggtcgccttcttcctgtacatcgggatgaagctgttcccgatgtaccaggagtattacgccgtgcgcacggcgctgaagagcctggccaaagagccgggggtggccaacatggagccggccagggtccaggagctgttcttcaagcgcatccacatgagctattccgagaatctcaagccctccgatatcaagttcgaccgcatcgacggcggctggaacttgaaggtcaactacgaagtgcgccgtgagctgatcggcaatctcgacgtggtgggcaaatttgacaccaaccaggatctgactctccgcggtgccgactaa	MKNMTSQRGITLTSFLVVLIVVAFFLYIGMKLFPMYQEYYAVRTALKSLAKEPGVANMEPARVQELFFKRIHMSYSENLKPSDIKFDRIDGGWNLKVNYEVRRELIGNLDVVGKFDTNQDLTLRGAD
tig00000001|arrow	fig|6666666.988981.peg.463	peg	tig00000001|arrow_540869_541549	540869	541549	+	Ribonuclease III (EC 3.1.26.3)			isu;RNA_processing_and_degradation,_bacterial icw(1);CBSS-176299.4.peg.1292	gtgccgactaagaccttccaacgcggtgacctgatcggtcaccccttcaacgatccgggcctgctccagcaggcgctgacgcatcgcagtgccggcacgcccaacaatgagcggctggaattcctcggcgacagcatcgtcaacatgatggtggcccaggcgctctacgaacgctggcccaaggccgacgagggcgcgctgacccgcgcccgtgccgaactggtgcgcgagggcgcgctggcggtgatcgcgcgcgagctgcacctgggcgagcgcctgatcctgggcccgggcgagatgaagaccggcggccatcgccgcgactccatcctggccgatgcgctggaagcggtcgtcgccgcaatctacctcgatgccggcttcgccacctgccggaccgtggtgctgccctggttcaccgcctcgatgcaggccctgccggccaccggcaagccggagaaagaccccaagacccgactgcaggaatggctgcaggcgcggcagaaggcattgcccctgtacgagctggtgtcagaatcgggtgacgatcacgccaagaccttccgggtacgctgcggcgtaaccgaccccgctgtcagcaccgaaggcgaaggtgcctcgcgacggctggccgaacaacaggcggctgccgccgccctcgagcaactggattccaagtga	MPTKTFQRGDLIGHPFNDPGLLQQALTHRSAGTPNNERLEFLGDSIVNMMVAQALYERWPKADEGALTRARAELVREGALAVIARELHLGERLILGPGEMKTGGHRRDSILADALEAVVAAIYLDAGFATCRTVVLPWFTASMQALPATGKPEKDPKTRLQEWLQARQKALPLYELVSESGDDHAKTFRVRCGVTDPAVSTEGEGASRRLAEQQAAAAALEQLDSK
tig00000001|arrow	fig|6666666.988981.peg.464	peg	tig00000001|arrow_541546_542442	541546	542442	+	GTP-binding protein Era			isu;Glycyl-tRNA_synthetase_containing_cluster icw(2);CBSS-176299.4.peg.1292	gtgaacgaagcaaccccccatcgttccggcagcgtggccgtcatcggtcgccccaacgtcggcaaatccaccctgaccaacgccctggtaggcgccaaggtcagtatcgtctccaaccggccgcagaccacgcggcaccggctgctcggcattgccagctacccggaagggcagatcgtgctggtcgacacccccggcctgcaccgtgcgcagaagcgcgccatgaaccgggtgatgaaccgcgccgcgcgcggctcgctcgagggcgtggacgccggcatgctggtgatcgaagccggccgctgggacgaggaagacacgctggccttcaacgtgctcagcgactcggggatcccggtggtgctggtggtcaacaagatcgaccggctcaaggacaagggcgccctgctgccgttcctgcagcaggtcaccgagggccgcacgttcgccgcggtgcacccgatctcggcgcagaagcgcaatggcctggaatcgctggtccgcgacctgatgaagctgttgccggaagccccgccgatgttcggcgaggacgagatcaccgaccgtagccagcgcttcctcgccggtgagctggtgcgcgagcagttgatgcgccagctcggcgaagaactgccgtatgcgaccacggtcgagatcgagcgcttcgtcgaagatggcaacctgctgcgcatcggtgcggtgatctgggtcgagcgcgaaggccagaaggcgatcgtgatcggcaaggccggcacccgcctgaaggagatcggcgccaaatcccgcctgcagatggaacgtctgttcggcgccaaggtcttcctggaaacctgggtccgggtgcgcgaaggctggtccgacgatgaagccgcgctcaaggcgttcggctacgaataa	MNEATPHRSGSVAVIGRPNVGKSTLTNALVGAKVSIVSNRPQTTRHRLLGIASYPEGQIVLVDTPGLHRAQKRAMNRVMNRAARGSLEGVDAGMLVIEAGRWDEEDTLAFNVLSDSGIPVVLVVNKIDRLKDKGALLPFLQQVTEGRTFAAVHPISAQKRNGLESLVRDLMKLLPEAPPMFGEDEITDRSQRFLAGELVREQLMRQLGEELPYATTVEIERFVEDGNLLRIGAVIWVEREGQKAIVIGKAGTRLKEIGAKSRLQMERLFGAKVFLETWVRVREGWSDDEAALKAFGYE
tig00000001|arrow	fig|6666666.988981.peg.465	peg	tig00000001|arrow_542474_543199	542474	543199	+	DNA recombination and repair protein RecO			icw(1);Glycyl-tRNA_synthetase_containing_cluster isu;DNA_repair,_bacterial_RecFOR_pathway icw(3);CBSS-176299.4.peg.1292	atgcgcatcgaggatgagccggcgttcgtgctccacgcccgcccgtggcgggaaaccagtctgctcgtggaggtgctgaccgagcagtacggccggatcggggtgcttgcccgaggcgtatccagcccgcgcagccaggcgctgcgcgcggccctgcagccattgcagtggatccgcctgaccgccgtgcagcggggcgagctggcccagctgcgcggggccgaggccctggacgctgcgccacgcctgaccggccaggcgatgctggccgggttctacatcaacgaactgctgatgcggctggcgccccgccaggacccgctgcccgagctttacgaccattacgcgcaggtccgcgcacggctgcgcgatggcgagccgctggcctggaccctgcgccgtttcgagcgcgacctgctggaggccctgggcttcggcttcgatctgctgcacggcagcgatgaggagccggtcgacccggccgcacggtatgagctggacccgcaggaggggccgcgccggctgctcagcgaccgcggtgtggatcagcgccgtggcaccgcgaccggcagtgcgttgctggcgctggccgccgatgaactgcccgggcccgaggatctgggcagcctgcgccggccgatgcgcgcagtgctgatgcaccatctgggcgggcgagggctgaaatcctgggaaatgctggaggacctggcgcgacggggcacctga	MRIEDEPAFVLHARPWRETSLLVEVLTEQYGRIGVLARGVSSPRSQALRAALQPLQWIRLTAVQRGELAQLRGAEALDAAPRLTGQAMLAGFYINELLMRLAPRQDPLPELYDHYAQVRARLRDGEPLAWTLRRFERDLLEALGFGFDLLHGSDEEPVDPAARYELDPQEGPRRLLSDRGVDQRRGTATGSALLALAADELPGPEDLGSLRRPMRAVLMHHLGGRGLKSWEMLEDLARRGT
tig00000001|arrow	fig|6666666.988981.peg.466	peg	tig00000001|arrow_544003_543269	544003	543269	-	Response regulator receiver protein				atgcagatgaccccgagggatcccatgccccgattcctgctcgtcgaggacgacaccatcagccgcggcttcttcaaggccgcgctggaaaccctgccggcgcaggtggataccgccgattccctggccacggccatggaccgcgcccgtggcaaccaacatgatctgtggctgatcgacgtcaacctgcccgacggtaacggcacccaactgctgcaggagctgcgccgctcgcggccagatacgccggcactggcacataccgccgatggcgacacctcgatccattcgcggctgcgcgatgccggcttcagtgaaacccttgtcaagccgctgagccgtgagcacctgctcaaggccgtccgccgcgcgttggtgcataccgctggcagcctgtccgccccggtgcttgccgacgccgaggacgtggagggcgagcgccaggactgggacgaaaccacggccctggccgcgctgaacgggcagcgccaccacctcatcgcgttgcgcgagctgttcctggccgagttgcctggggttcgcgacgcggtggcccaggccctgcgcgaggaggatgtgcgggccctgcgcggccagctgcatcggctgcaggccagctgcggatttgtcggcgccgcgcgcctggcccgggcggtccgccagctgcatcaggccccggactccaccggggcgcagagccgctttcgcgtggcggtcgacgccctgctgcagtga	MQMTPRDPMPRFLLVEDDTISRGFFKAALETLPAQVDTADSLATAMDRARGNQHDLWLIDVNLPDGNGTQLLQELRRSRPDTPALAHTADGDTSIHSRLRDAGFSETLVKPLSREHLLKAVRRALVHTAGSLSAPVLADAEDVEGERQDWDETTALAALNGQRHHLIALRELFLAELPGVRDAVAQALREEDVRALRGQLHRLQASCGFVGAARLARAVRQLHQAPDSTGAQSRFRVAVDALLQ
tig00000001|arrow	fig|6666666.988981.peg.467	peg	tig00000001|arrow_544141_545475	544141	545475	+	23S rRNA (uracil(1939)-C(5))-methyltransferase (EC 2.1.1.190)				gtggcccgaacccgctcccgcctcgaccgtactcccttccagaccgacatcctcgacctcagccatgacggccgtggcgttgcccgccgcgacggcgagggtggcaaggtcaccttcatcaccggcgcgctgcccggtgaggtggtgaccgccgagccgaccgcgcgcaatcgtcatttcgatgaagctcggaccatcgaggtcgtacaggcctcgccgcagcgggtgaccccgcgctgcccgcatttcggcgtctgtgccggctgcgtgctgcagcacctggaagagtcgcagcagatcgtggccaagcagcgggtgctgatcgacaacctgacccggatcggccacgtcaccccgggcacggtgctgccgccgctggtgggcgacagctggggctaccgccgcaaaggccgcttctcggtgcgccgcgtcgagaagaaggacaagaccctggtcggcttccgcgagctggacccgcgtttcgtcgcggacctgagccagtgcctgaccgtcattccggaaatcgggatgaaggtcggcgtgctctccgagttcatcgagaccctggacggcaaacgcgacattccccagatcgaattaatcgccggcgatgacgcgatcatgctgaccatccgccacatgcagccgctcagcgatgccgaccgtgccgcgtggatcgtcttcggccaggcacacggttttgcgatctcgctgcagcccggtggcgtggagtcggtgcagccgctgtggccggccgaggtgccgttgtcgttcaagctggcgccgtgggatgtcgagctggcgttccgcccgctggatttcatccaggtcaatgccaagctcaacgtgcagatgatcgcgcacgcgctggccctgctcgatgccggtccggacgagcgcgtgctcgatctgttctgcgggctgggcaatttcaccctgccgctggcgcgcaccgtgcgcaacgtggtcggtgtggagggtgatgccggcctggtggcgcgtgcgcgtgagaacgcggtgcgcaatgggctggagaatgccgagttccatgccgccgatctgacccaggaccagcgccaggcctcgtggatgcgccagggcttcgacaagctgctgctggatccgccgcgctcgggcgccatcgaagtgctgcagcagctgccgctgaagcagttcaagcgcatcgtctacgtgagctgccatccgggctcgctggcgcgcgatgccggctacctggtcaacgagcagggcttcaccctggtctcggccggcgcgatggacatgttcccgcacaccgcgcacgtggaaagcatcgcggtgttcgaaaagcgctga	MARTRSRLDRTPFQTDILDLSHDGRGVARRDGEGGKVTFITGALPGEVVTAEPTARNRHFDEARTIEVVQASPQRVTPRCPHFGVCAGCVLQHLEESQQIVAKQRVLIDNLTRIGHVTPGTVLPPLVGDSWGYRRKGRFSVRRVEKKDKTLVGFRELDPRFVADLSQCLTVIPEIGMKVGVLSEFIETLDGKRDIPQIELIAGDDAIMLTIRHMQPLSDADRAAWIVFGQAHGFAISLQPGGVESVQPLWPAEVPLSFKLAPWDVELAFRPLDFIQVNAKLNVQMIAHALALLDAGPDERVLDLFCGLGNFTLPLARTVRNVVGVEGDAGLVARARENAVRNGLENAEFHAADLTQDQRQASWMRQGFDKLLLDPPRSGAIEVLQQLPLKQFKRIVYVSCHPGSLARDAGYLVNEQGFTLVSAGAMDMFPHTAHVESIAVFEKR
tig00000001|arrow	fig|6666666.988981.peg.468	peg	tig00000001|arrow_546087_545476	546087	545476	-	hypothetical protein				atgaaaccgctcttccccgccctgctgctgaccctgctgccgttgggcgcgctcgccgcctcgccgcccacgcctgcacagatcgaggcggcggtgatggccatggtcgaggcggaaaagacgccggccgcctctacccaggatctgctgctgcagtcgatgttcacccctcgccggttcgaacatggcccgtgctgggcaagcaccacgctcgccggtgcatacgactgcctggtcggcatggagatcggcctcaagaaccgctaccgcatgcttcgcttcgttccgcagggcatgggctgggcgatgcagcgcgccgatgtcgacgcgccggtgcccccgcgcgaacgtgtccgcgagctgctcaatgcgcagcttgatcgccgtgctgcgtccatcgacgatgccgccacccgcgaggaactgcgcgcgttccagcagcgcctgcagatcttcgcgatcgacgactgcgaactgcgcagcacccaggcgccggagatccgctgcaatgtcaccgccggggatgcgaccgagcgcggcaccgaaccgcagacctatgtgttcgacgcacacggccagtggcagaacgccgcgcccggggacgggcgctga	MKPLFPALLLTLLPLGALAASPPTPAQIEAAVMAMVEAEKTPAASTQDLLLQSMFTPRRFEHGPCWASTTLAGAYDCLVGMEIGLKNRYRMLRFVPQGMGWAMQRADVDAPVPPRERVRELLNAQLDRRAASIDDAATREELRAFQQRLQIFAIDDCELRSTQAPEIRCNVTAGDATERGTEPQTYVFDAHGQWQNAAPGDGR
tig00000001|arrow	fig|6666666.988981.peg.469	peg	tig00000001|arrow_546168_546671	546168	546671	+	hypothetical protein				atgggcattgaaatcgaacgcaaatacctcgtcaccggtgagggctggcgcaccgctgcgcacgcggtgatcccgatggcacagggctatctcaacgatgccgcctcgctggagagcggcgcgcagaaggcgtcggtgcgcgtgcgcatccagggcgcgcaggccttcctcaacatgaagtcgcgcgagatagggcacacccggcaggagttcgattatccgatcccggtggaggatgcgcgcgcgctgctggcgctgtgcgtcggcgggctgatcgacaagcgccggcacctggtcgagcacgacgggctgctctgggaggtggacgaattcctgggcgagaacgccgggctggtggtggccgaagtggagctcgagcacgccgagcagacggttacgctgcccgagtgggcaggcgaggaggtcaccgaccaggtgcgctattacaacctggccctggccgcgcaccccttttcacgctggtcaagcgctgaacgcggctga	MGIEIERKYLVTGEGWRTAAHAVIPMAQGYLNDAASLESGAQKASVRVRIQGAQAFLNMKSREIGHTRQEFDYPIPVEDARALLALCVGGLIDKRRHLVEHDGLLWEVDEFLGENAGLVVAEVELEHAEQTVTLPEWAGEEVTDQVRYYNLALAAHPFSRWSSAERG
tig00000001|arrow	fig|6666666.988981.peg.470	peg	tig00000001|arrow_546717_547409	546717	547409	+	2-hydroxychromene-2-carboxylate isomerase/DsbA-like thioredoxin domain				atgaaaatcgatatctggtcggatgtggtgtgcccctggtgctggatcggcaagcaccggttccagcagggactggcgttgctcggcgatgacgcgcccgaggtggaggtgcattggcacccgttcctgctcgatcccgacgccggcacggccccggtaccgctgcgccaggcgtacgcggccaagttcggcagtgccgagcgcaccgaacagatcctgacccagacccaggccgcggcgcgcgccgagggcctgccgatggatttcaaccagggccaggtccgggtgaccacgctgccggcgcaccggctgatgtggctggccgggcgtgaaggcgtccaggccgaggtcggcgaggcactgttccgcgcgcatttcgtggaggggcgcaacctggccgatccccagaccctgattgccgccggcgccgccggcgggctccaggccgagcgcatcaccgcgctgctggaaggagaggaggggctggaggagatccaggcgcagctggcgcaggcgcagcgcttcggcattcagtccgtgcccaccttcgtgatcgacgataaatacgccatccagggggcccagccaccggaggcgttcgcccaggccctgcgccagatcgcggccgaacgcacgcctgcaggccctgcggggcacggcgatggctgcggcccggacggttgcgaggtctga	MKIDIWSDVVCPWCWIGKHRFQQGLALLGDDAPEVEVHWHPFLLDPDAGTAPVPLRQAYAAKFGSAERTEQILTQTQAAARAEGLPMDFNQGQVRVTTLPAHRLMWLAGREGVQAEVGEALFRAHFVEGRNLADPQTLIAAGAAGGLQAERITALLEGEEGLEEIQAQLAQAQRFGIQSVPTFVIDDKYAIQGAQPPEAFAQALRQIAAERTPAGPAGHGDGCGPDGCEV
tig00000001|arrow	fig|6666666.988981.peg.471	peg	tig00000001|arrow_547477_548484	547477	548484	+	beta-N-acetylglucosaminidase (EC 3.2.1.52)				atgctcgtgatcggcgttgccgggaccgaactcaccgcccaggaacgcgagtggctgcagcacgacgccgtggccggcgtcatcctgttcaagcgcaacttcgcctcgcgcgagcagatcgccgagctctcggcggccatccgtgccgccgcgccgcgcccgcagctgatctgcgtggaccaggaaggcggccgcgtgcagcgcttccgcgaggggtacagcgcgctgccgccgctgcagggcttcgatgcgctgtatgcctccgatcgcgaggccgcgctggccctggccgagcagcacgcctggctgatggccagtgaagtgcgcgccagtggcgtggacctcagcttcgcccccgtcgtcgatctgggccgtggcaacctggcgatcggcaatcgcgccttcagcgcggacccgcaggtggtcgcagcgttcactgccgcctatgtgcgcggcatgcacagcgttggcatggccgccacgctcaagcatttccccgggcacggcaccgtgctggaagacacccatttccacgacgccagcgacccgcgctcgctcgatgaactgcgcgcgctggacctgatcccgttcgcggccggcatcgccgccggcgccgatgcggtgatgatggcccacgtggtctacccgcaggtcgcgccggagccggccggctactcgccacgctggatccagcagatcctgcgcgaacagatgggcttccgcggcgtggtcttctccgacgacatcggcatggccgcttcattcgccgccggtggcgtgaaggcgcgcgtggatgcacacctggacgccggttgcgacgtggtgctggtctgccaccccgaactggtggaagaatcgctgcgcgccgtcgaaggtcgcaccctcaacaccgctgcgctgctcggcctgatcggccgcggcgcgctgggctgggacggcctgctggccgattcccgccacggcaccacccaatcccgtttgcttgacacccttggaagaaccgtctga	MLVIGVAGTELTAQEREWLQHDAVAGVILFKRNFASREQIAELSAAIRAAAPRPQLICVDQEGGRVQRFREGYSALPPLQGFDALYASDREAALALAEQHAWLMASEVRASGVDLSFAPVVDLGRGNLAIGNRAFSADPQVVAAFTAAYVRGMHSVGMAATLKHFPGHGTVLEDTHFHDASDPRSLDELRALDLIPFAAGIAAGADAVMMAHVVYPQVAPEPAGYSPRWIQQILREQMGFRGVVFSDDIGMAASFAAGGVKARVDAHLDAGCDVVLVCHPELVEESLRAVEGRTLNTAALLGLIGRGALGWDGLLADSRHGTTQSRLLDTLGRTV
tig00000001|arrow	fig|6666666.988981.peg.472	peg	tig00000001|arrow_548484_549038	548484	549038	+	Hypoxanthine-guanine phosphoribosyltransferase (EC 2.4.2.8)			isu;Purine_conversions isu;Cell_division-ribosomal_stress_proteins_cluster isu;Folate_biosynthesis_cluster	atgcccaacctcaccatttcccaggccctggcccaggccgacctgctggtcgaccgtcccaccatcgacaaggccgtcgctggcatcgccgacgccatcgcgcgcgattacaagggcgaggtcccgctgttcctgtcgatcatgcacggcgcgctgccgttcgccggccagctcgcactggaactgggcgcacgcggccaggacgtgcagttcgattacctgcacgccacccgctaccgcggtgaaaccaccggcggcgacctggtctggaagcacaagccggccaccgcgctgttcggccgccgcgtgctgctggtcgatgacatcctcgacgagggctacacgctgcagggcgtgcgcacctggtgcctggagcagggcgccaccgacgtgcgcatcgccgcgctgacggtcaagctgcacgaccgcgcgctgccggacgtcaaggccgactacgccggcatcgacctgccggaccgctatgtgttcggtttcggcatggacgtcaacgaaacgctgcgctgcgtgccggccatctacgcgatgaaggaatga	MPNLTISQALAQADLLVDRPTIDKAVAGIADAIARDYKGEVPLFLSIMHGALPFAGQLALELGARGQDVQFDYLHATRYRGETTGGDLVWKHKPATALFGRRVLLVDDILDEGYTLQGVRTWCLEQGATDVRIAALTVKLHDRALPDVKADYAGIDLPDRYVFGFGMDVNETLRCVPAIYAMKE
tig00000001|arrow	fig|6666666.988981.peg.473	peg	tig00000001|arrow_549035_549784	549035	549784	+	S-methyl-5'-thioinosine phosphorylase (EC 2.4.2.44)				atgatggaacacatttcccttgccgtcatcggcggcaccggcgtctacaagctggcccagctcgacgatgtgagcagccaccaggtgcagacgcgctacggcacgccgtccggcccgatccgcgtcggcacgctgctgggtcagcgcgtggccttcctggcccgccatggtgaaggccactcgctgccgccgcacaagatcaattaccgtgccaacctggccgcgctgcagcagatcggcgcgcagcgtgtgctcgcgctcaacacggtcggcggcatcaccgaactgttcggcccgcgcgtgctggcctgcccggaccagctgatcgattacacctggggccgcatctccaccctgtgcgaagagccgggcaccgacgtgctgcacgtggacttcggccacccgtacacgccgatgctgcgcagcaaggtgctggccgcggcgaaagtgaccggcgtgcgcctgcaggacggtggctgctacggcgcgacccagggcccgcggctggaaaccaatgcggaaatcgcgcgcatgcgccgcgatggctgcgatctggtcggcatgaccggcatgcccgaagccagcctggcccgcgagctcggcctggactacgcctgcctggcgatcgtggccaactgggccgccggctgtggcgatggcgatgaaatcacgatggccgaagtgctggccaatgtggacgccgcctcctccggcctgcccgaattgatcggtgaattggcacgggggtga	MMEHISLAVIGGTGVYKLAQLDDVSSHQVQTRYGTPSGPIRVGTLLGQRVAFLARHGEGHSLPPHKINYRANLAALQQIGAQRVLALNTVGGITELFGPRVLACPDQLIDYTWGRISTLCEEPGTDVLHVDFGHPYTPMLRSKVLAAAKVTGVRLQDGGCYGATQGPRLETNAEIARMRRDGCDLVGMTGMPEASLARELGLDYACLAIVANWAAGCGDGDEITMAEVLANVDAASSGLPELIGELARG
tig00000001|arrow	fig|6666666.988981.peg.474	peg	tig00000001|arrow_549873_550079	549873	550079	+	Cold shock protein of CSP family				atgccgaacggtaccgtcaagtggttcaacgacgccaagggatttggctttatctcgccggaggacggcagcgccgacgtcttcgcgcacttctccgcgatcaactccaagggcttccgcagtctgcaggaaggccagaaggtcacctatgacgtgacccagggcccgaagggcgcccaagcctcgaacatcgtgccggctgagtga	MPNGTVKWFNDAKGFGFISPEDGSADVFAHFSAINSKGFRSLQEGQKVTYDVTQGPKGAQASNIVPAE
tig00000001|arrow	fig|6666666.988981.peg.475	peg	tig00000001|arrow_550143_551399	550143	551399	+	Oxidoreductase				atgacccctcgtcgcaccatcgccatcgtcggttacggcaccgctggccaggccctgtcgatcctgctttcacgtgaccatcaccaggtgcacgtgttcgagcgcgcggcgcggcccggtccggtcggggccggcttcctgctccagccgaccgggctggaggtgctctggcagatggggctgctgcccgcggtgatgcagcacggtgcccccgtgcgccgcttgcacggccaaaccccgtgcgggcgcacggtgatggacatgcgctatgccgacttgaatccagcgctgcacggcgtgggcatgcagcgcggtgcgctgttctcgctgctggccgctgcgtgggagcagccgggcaatctgcagcccgctacgtccatcgtcgaggtggacaccgcgcaggggcgcgtgcgtgacgcacaggggcgctggcatggcccctatgatctggtgatcgccgccgatggcgcggcctcgtcgctgcgtgcgcaggtgcagggcacatcgcatgaccgccaatacccgtggggcgcgctgtggtgcctgctgccgcgcggcgattggccgcacatcgatgagctgcgccaacgctatgtggcggcgcgcaagatgatcgggctgctgccggtgggcacgcgacccggcaacgatgagccgcagttgagcttcttctggagcctgccacgcgaccggttcgcccagtgggagcgtgacggcatggcgcgctggctggatgagatcgccacattgtggccgcaggcgcacgcgcggttggcgggcgtgtgtgaacccacacagttggctcgcgccgggtatcgcgacgcggtgctcgcgcgctggcaccgcgagcggctggtgctggtgggggacgccgcccacgcgatgagcccccagctggggcagggcgtgaacatggcgctgatggatgcactggcgttgcgcgatgcactgcgcgcgcacgctgatcgcgacaatgcgctgcaggcctaccaggcacagcgccgcgcgcatgtagcgatctaccagtactggagccgctggctgacgccgttgttccagtccgaacgggatggcctggcgcgcgcccgcgatgtgctgttccagccgatgggccgcatcccgggcgggcgtggacacatgctccgcgtcctcagtggaacgcagcgcggctggctcggcagactgccgttgtcgcccgcgttcatgcaggcgatgcacgggctgcaggacacgcgcgagcgcgacggcatctgctga	MTPRRTIAIVGYGTAGQALSILLSRDHHQVHVFERAARPGPVGAGFLLQPTGLEVLWQMGLLPAVMQHGAPVRRLHGQTPCGRTVMDMRYADLNPALHGVGMQRGALFSLLAAAWEQPGNLQPATSIVEVDTAQGRVRDAQGRWHGPYDLVIAADGAASSLRAQVQGTSHDRQYPWGALWCLLPRGDWPHIDELRQRYVAARKMIGLLPVGTRPGNDEPQLSFFWSLPRDRFAQWERDGMARWLDEIATLWPQAHARLAGVCEPTQLARAGYRDAVLARWHRERLVLVGDAAHAMSPQLGQGVNMALMDALALRDALRAHADRDNALQAYQAQRRAHVAIYQYWSRWLTPLFQSERDGLARARDVLFQPMGRIPGGRGHMLRVLSGTQRGWLGRLPLSPAFMQAMHGLQDTRERDGIC
tig00000001|arrow	fig|6666666.988981.peg.476	peg	tig00000001|arrow_551656_551925	551656	551925	+	hypothetical protein				atgctgttctcggccgaaactctggaaagtgaaatccgcaaactgcgcggactgctgcagatgctgcatgaggatcagccggacgtgatggaagacgtgttcgagttccatgtcaccagcctcatcacgcacgctgcgccggaacaccacccgcgcatccgcagcgctgcccatgagatgttgaccgcgatccagcggcaacccgtgcggcccaatccgaatgcaccggatatccggttgatgcccagcctgttggcctccgctgcctga	MLFSAETLESEIRKLRGLLQMLHEDQPDVMEDVFEFHVTSLITHAAPEHHPRIRSAAHEMLTAIQRQPVRPNPNAPDIRLMPSLLASAA
tig00000001|arrow	fig|6666666.988981.peg.477	peg	tig00000001|arrow_552614_551970	552614	551970	-	FIG006285: ICC-like protein phosphoesterase				atggcgcctgaactgccgatcaccctcgccggcgaaagcgtccatctgctcggtgcgcgtgcgctgtactggccggcgcgcgatgcactgctgatcgccgatcttcacctgggcaaagccgatctgttccggcgttcgggcatcggcctgcccagtggcggcacctccgatgacctgcagcgtctgggcgcggtggtgcagcagcgcgccatccgccatctgtggatactcggcgatgtgctgcatggcgctgcgcaccgcgctgcgtggtaccgccagtggcagggatggcgcgagcagcatccacagctgtggatcggcgcactggaaggcaatcatgaccgtgtgctgcccaaggccgacctgggcatcgaactgctgggcgagcgtatccaggaaggaccgttcctgctgcgtcatgcaccgcagccgcagccagggctgcatgtgctgtgtggtcacctgcatccgctggcccgcttgccgggcatgcagcggcgttggccagcgttctggatgcgcgaaggaatgacgatactgccagcgttctcgggcttcactgccggcatcgcaccggtactggcctcgggcgaaaggctggtggcctgcgtcgaggaccaagccatcgcgttgccggcgcgctga	MAPELPITLAGESVHLLGARALYWPARDALLIADLHLGKADLFRRSGIGLPSGGTSDDLQRLGAVVQQRAIRHLWILGDVLHGAAHRAAWYRQWQGWREQHPQLWIGALEGNHDRVLPKADLGIELLGERIQEGPFLLRHAPQPQPGLHVLCGHLHPLARLPGMQRRWPAFWMREGMTILPAFSGFTAGIAPVLASGERLVACVEDQAIALPAR
tig00000001|arrow	fig|6666666.988981.peg.478	peg	tig00000001|arrow_555051_552604	555051	552604	-	ATP-dependent, 3'-5' DNA helicase with strand annealing activity				atggcccgcctgacagcgtggttcgccagccggggctgggcgccgctgccgttccagaaagcgatgtggaagcattacctggcgggcgactcgggcctgctgcacacacccaccggtagcggcaagacgctggcgatgttcggcgggccgctgctgcaggcgctgcacgatccgccaccacgcaccacgcgtggccgtgccaagacaccggtgccggtcctgcaggtgctgtggatcaccccgctgcgggcgttggccgccgataccgcgcgcgcgctgcgcgagcctttggatgccctcgggctggactggcaggtcggcctgcgcaccggcgatgccagcgcgcgcgacaagcgactggcgcgcgagggtcggctggatgtgctggtgaccacgcccgaatcactggccctgctgctcagctaccccgacacgatggcccgcctgcagcacctgcgctgcgtggtcgtggatgagtggcatgaactgctgggcaacaagcgcggcgtactgttgcagttgaatctgcgccgcctgcgcgacgccctgcccgccctgcaggtatgggggctgtcggccacgctgggcaatctggaggaggcgcgcgaggtactgttgcgcgacgtgcccgacgcgccgctggtggccggcgcacgcccccgtccggtcagcgtggaaacactgctgcccgcgcagggcgagcgttttccctgggccggccacctgggcttgtcgcagctgcagcgcgtgctggagaagctgctcacggtgcgcaccagcctgttgttcaccaacacccgcgcccatgccgaactctggcaccaggcactggcggcagtgtggccggaagacccggataccctcgcactgcatcatggctcactggacccggcgttgcgccgcgccgccgagcagggcctgcgcgaaggccgcctgcgctgcgtggtcgccacctccagcctggatctcggcgtcgatttccccagtgtcgaccaggtgctgcagatcggcagccccaagggcatcgcgcggctgctgcagcgtgccgggcgcgccaggcatcgccccggcgaatccgggcacatcgtgtgcgtgccctcgcacgcgctggagctggtggagtatgccgccgcgcgtcgcgcgctggcccaggggcacatcgaagcccgccggccgctgcgattgtcgctggatgtgttggcgcaacacgcggtgagctgcgcgttgggcggcggcttcgatccggacgcgctgctggagcaggtgcggcgcacgcacgcgttcgccgggctggacagcacgcactgggagggcgtactcgagttcatcgtgcagggcggccgcgcgctgtcgcagtacccggacttccacaaggtggtgcgcgatgacgatggcatctaccgcgtgcacgaccgtcgcgtcgcgctgcggcaccggctgtcgatcggcaccatcaccagcgatggcagtgtcatggtgcagttcctgcgcggcggcaggctgggtgcggtggaggagcagttcctcagccggctgcgccccggtgatcgcttccagttcgccgggcgcctgctggaactggtgcggctggagaacctgaccgcgtatgtgcgcctggcccggggcggcgatggcgtggtgccgcgctggcagggcggccggctgccactgtccgacgcgctgggccatgaaatggaaacggtgctggcccgccctgccgacagcccggagatgcgctggctggcgccgctgctcgcgctgcagacgcgcctgtccgtcctccccggtccggagctgctgctggtggaacacgtgcggcgtcgcgatggccagttcgtgttcgtgtatcccttcgccggtcgccaggtcaatgaagggctggccgcgctgatggcattgcgctggacgcgacagcacagcaataccttcggctacgcggccaacgactatggattcgtgctcgcaccggcgcgcccggtcgaactcgatgcggcgagcgtgcgcaccctgctggcaccggagggactgctcaccgatctgcgcgagagcctcaacctgggcgaactggcgcggcgccagttccgcgatatcgcgcgggtgtcaggcatgctcgtaccggcactgcccggccgcacgccgcgcagcctgcgccagctgcaggcctccagcgggctgctgtacgacgtgctgcgccagcacgatccggatcacatcctgctgacgttggccgaacacgaagtgctgcacgatcaactcgatctgggaagcctggcccgcgctctgtcgagctgccaggcccgaacactgagcgtgcagcatccgaccagcctgggaccgttgtctttcccgctctgggcagaacgcttgcgcggccagctcagcaacgaagactggaagacccgcgtcctgcgcgccgcacagcaactggagaagcgccatggcgcctga	MARLTAWFASRGWAPLPFQKAMWKHYLAGDSGLLHTPTGSGKTLAMFGGPLLQALHDPPPRTTRGRAKTPVPVLQVLWITPLRALAADTARALREPLDALGLDWQVGLRTGDASARDKRLAREGRLDVLVTTPESLALLLSYPDTMARLQHLRCVVVDEWHELLGNKRGVLLQLNLRRLRDALPALQVWGLSATLGNLEEAREVLLRDVPDAPLVAGARPRPVSVETLLPAQGERFPWAGHLGLSQLQRVLEKLLTVRTSLLFTNTRAHAELWHQALAAVWPEDPDTLALHHGSLDPALRRAAEQGLREGRLRCVVATSSLDLGVDFPSVDQVLQIGSPKGIARLLQRAGRARHRPGESGHIVCVPSHALELVEYAAARRALAQGHIEARRPLRLSLDVLAQHAVSCALGGGFDPDALLEQVRRTHAFAGLDSTHWEGVLEFIVQGGRALSQYPDFHKVVRDDDGIYRVHDRRVALRHRLSIGTITSDGSVMVQFLRGGRLGAVEEQFLSRLRPGDRFQFAGRLLELVRLENLTAYVRLARGGDGVVPRWQGGRLPLSDALGHEMETVLARPADSPEMRWLAPLLALQTRLSVLPGPELLLVEHVRRRDGQFVFVYPFAGRQVNEGLAALMALRWTRQHSNTFGYAANDYGFVLAPARPVELDAASVRTLLAPEGLLTDLRESLNLGELARRQFRDIARVSGMLVPALPGRTPRSLRQLQASSGLLYDVLRQHDPDHILLTLAEHEVLHDQLDLGSLARALSSCQARTLSVQHPTSLGPLSFPLWAERLRGQLSNEDWKTRVLRAAQQLEKRHGA
tig00000001|arrow	fig|6666666.988981.peg.479	peg	tig00000001|arrow_556670_555066	556670	555066	-	ATP-dependent DNA ligase (EC 6.5.1.1) LigC			isu;DNA_Repair_Base_Excision isu;DNA_ligases isu;Nonhomologous_End-Joining_in_Bacteria	atgaaacgctttgccgcgctctacagcgagctggaccgcagcaccgcgaccggcgacaaacgcgccgcactggtgcgctacttccagcaggcccccgcgcacgacgccgcatgggccctgttcctgctggccggcggcaaggtcaccagcgcgcgccagaagatcgccggcaacgccgagctgcgtgcgtgggtggccgagttgtccgatacgcccgcctggctggtcgacgacagctatgaccaggttggcgatctggccgagacgctgaccctgctcatgaatgatccggcgcaggccggcgcggatatcgggctggccgactggatcgagcagaagctgctgccggtggccaatcagcccgaaccggtgcgtcatgccgccgtcaccggggcgtggcaacagctcgccttcgatgagcggctggtgttcaacaagctgctgaccggcgcgctgcgggtgggcgtgtcacagcggctggtgcagcaggcgctggccgaatggtcgggcatcgacatcgcacgcattgcccagcgcatgctcggcagctgggtgcccgcgccgggcctgctggctgccttgttgtcccccgaagagcgccccgaggatcgccagcagccctacccgttcttcctggcatcgccgttggaggcggaggtcgacacgctgggcccgatcgacgactggctgctggaatggaagtgggatggcatccgcctgcaggtgctgcgccgccagggtgaggtcgcgctgtggtcgcgtggcgaggagcggctggacggtcgcttccccgagatcgaggcggcagcgatggcgttgcccgatggctgcgtgatcgatggcgagctgctggcctgggcggacggcgacgatctgccgctgcccttcaccgccctgcagacccgcatccagcgactcaagcccggcccgaagacactgcgcgatacgccggtgcgcgtgcttgcctacgatctgctcgagctgggcggtgaagacctgcgcgccctgcccctctcgcaacggcgggcgcgcctggccgaggtactggccacgctggacgacccgcgcctgcggctgtcaccggcgctcagcgtggcggactggcacgcggcggcactgcagcgcgacctggcccgcgagcgtggcgtggaagggctgatgctcaagcgcgccgagtcggtttaccaggccgggcgccggcgcggcgactggtggaagtggaagatcgcgccgctgaccatcgatgcggtgatgatctatgcccagtccggccatggccgccgcagtacgctgtacactgattacaccttcggcgtgtgggatggccagacgctggtgccggtggccaaggcgtactcgggcctggatgacaaggaaatcctcgcgctggaccgctggatccgcgcgaacacgatcgagcgcttcgggccggtccgcagcgttcgtggcgagcaggtgttcgagctcggcttcgaggcggtgaaccgcagcaagcgccacaagtccggcatcgccgtgcgctttccgcggatcctgcgctggcggcatgacaaaccggccagcgaagcggacacgctggcccagctgcaggcactggcgcggtga	MKRFAALYSELDRSTATGDKRAALVRYFQQAPAHDAAWALFLLAGGKVTSARQKIAGNAELRAWVAELSDTPAWLVDDSYDQVGDLAETLTLLMNDPAQAGADIGLADWIEQKLLPVANQPEPVRHAAVTGAWQQLAFDERLVFNKLLTGALRVGVSQRLVQQALAEWSGIDIARIAQRMLGSWVPAPGLLAALLSPEERPEDRQQPYPFFLASPLEAEVDTLGPIDDWLLEWKWDGIRLQVLRRQGEVALWSRGEERLDGRFPEIEAAAMALPDGCVIDGELLAWADGDDLPLPFTALQTRIQRLKPGPKTLRDTPVRVLAYDLLELGGEDLRALPLSQRRARLAEVLATLDDPRLRLSPALSVADWHAAALQRDLARERGVEGLMLKRAESVYQAGRRRGDWWKWKIAPLTIDAVMIYAQSGHGRRSTLYTDYTFGVWDGQTLVPVAKAYSGLDDKEILALDRWIRANTIERFGPVRSVRGEQVFELGFEAVNRSKRHKSGIAVRFPRILRWRHDKPASEADTLAQLQALAR
tig00000001|arrow	fig|6666666.988981.peg.480	peg	tig00000001|arrow_557674_556667	557674	556667	-	mRNA 3-end processing exonuclease			isu;Polyadenylation_specificity_factor	atgaacgccgatgccgacaacgacgacctggtggtgctgcgcccggaggggctgtactgcccggccggtgacttccatatcgacccatggcggccggtgccgcgcgcggtgatcacgcatggccacggcgaccatgcgcgcaacggcatgggtcactatcactgcaccacgcagaccctgccgatcctgcgttggcggctgggcgatgtggactgcaccgcgcacgcctatggtgaacgcttcacccttggcgacaccgaggtctccctgcactcggccgggcatgtactcggctcggcgcaggtgcggatcgcgcatgcgggccgggtgtgggtggcctcgggcgactacaagcgccagcacgatccgagctgcgcgccgttcgaggtggtgccgtgcgataccttcatcaccgaagcaaccttcggcctgccggtgtatcgctggccggacaccgcacaggtcgccgcggacatcgtggcctggcggcgggagtgcgaagcgcgtggcgaggcagccgtgctgctgtgctacgcactcggcaaggcgcagcggatcctcgccgaactgctgccgctggaaacgcaaccggcgttgctgcatggggcgatcgccacgggcgtggcggtctatcgcgaggcgggaatcccgatgctggccaccgaaccggtcagcgagcaggaacgcggggcggcgttcgccggcaagctgatcctggcgccgccctcggcggcgggcagcgcgtggatgcgccgtttcaagcgcgcgcagctgggctttgcctccggatggatgcgcgtgcgcggcaaccgccgccggcgcaattacgatcgcggtttcgtcgtctccgatcacgccgactggcctgacctgctgcgcaccatcaccgagaccggtgcgcgccgcgtcatcgccacccacggcaacaccgacgcgctgatccgcttcctgcgcgagcgtggcgtcgccgccgaagccttcgccaccggctacggggacgaagaatga	MNADADNDDLVVLRPEGLYCPAGDFHIDPWRPVPRAVITHGHGDHARNGMGHYHCTTQTLPILRWRLGDVDCTAHAYGERFTLGDTEVSLHSAGHVLGSAQVRIAHAGRVWVASGDYKRQHDPSCAPFEVVPCDTFITEATFGLPVYRWPDTAQVAADIVAWRRECEARGEAAVLLCYALGKAQRILAELLPLETQPALLHGAIATGVAVYREAGIPMLATEPVSEQERGAAFAGKLILAPPSAAGSAWMRRFKRAQLGFASGWMRVRGNRRRRNYDRGFVVSDHADWPDLLRTITETGARRVIATHGNTDALIRFLRERGVAAEAFATGYGDEE
tig00000001|arrow	fig|6666666.988981.peg.481	peg	tig00000001|arrow_557784_559415	557784	559415	+	Acyl-CoA dehydrogenase				atgacgtctgcctggcccgcgttcgagacgcacgaggtgagcaaccagccgccgcccttcggaggccggaacctctgggccgacgacagtgcactggccgatgccgtccagcgcgagggaggtggcgttttcgtgagcccgctggcgcgctacggcggcctcgccggcgatgcgctgtaccggctcggcttcgatgccaaccgcgaccgcccgcgtctgcgcacgcacgacgcgcagggccatcgcatcgataccgtcgagttccatccggcgtaccacgagttgatgagcacggccaagacgcatggcgtggcggggctgtcctggcacgacggccgccccggcgcgcatgtcgcgcgcgctgccttgagctacctgcatcaccaggccgaggcgggcaccagctgtccgttgacgatgacccatgcggcggtcgcggtgctgcgccaggcgccggcgctcgccgaatgggcggacaaggcggcggcaccgcactacgacccgcgtgacgtcccgattgccgacaaggccgggatcaccctgggcatgggcatgaccgagaagcagggcggttctgatgtgcgcagcaacaccacgcgcgccgagccgcaggccgatggcagccatgcgctgatcgggcacaagtggttcttctccgcgccgatgtccgatggcttcctggtgctcgcgcaggcgccgggtgggctgagctgtttcctgatgccgcggcgcctggccgacggcaaccgcaacgcgttccgtctgatgcgcctgaaggacaagcttggcgactggtccaacgcctccagcgaggtggaactgtgcggggcctgggcgcagcgcgtgggcgaggaagggcgtggggtggccaccatcatcggcatggtgatgatgacgcggctggactgcatgcttggtgccgcggcggagatgcgcatggcactggcgcaggcactgcaccacacccggcaccgcagcagtttcggcacgcggttgagcgagcatccgctgatggccaatgtgctggccgacctggcgatcgaatccgaagcggccaccgtgttcgccatgcgcgtggcgcgtgcggtcgaccaggccggaggcgatccgcagcaggcggccttcgcgcgcatcgccacggcggtgggcaagtactgggtgtgcaagcgggctgccgtgttcgtcaacgaagcgcaggaatgcctgggcggcgcgggctatgtggaggagtcgatgctgccgcggttgtaccggcaggcgccattgaattcgatctgggaaggcagcggcaacatccagtgcctggacgtgctgcgtgcgctgtcgcgcgagccgcaggtactgcaggcgctgcaggttgagctggacgcggtggccgggaccgatgccctctatgacgccgcgttgcgggcactgcgggcgcagttggcggtgccaccagagcaggcgcaggcacgccgggtcaccgagcgcctggcgctgttgttgcaggccgcggtgctgctgcgtgcgcagagcccgaacgcgtccgccttcatccgctcacggctgggggccgagcatgggatggccttcggcacgctgccggccgatgtggacttcgcggccgtgctgggccgcgctctgccgtaa	MTSAWPAFETHEVSNQPPPFGGRNLWADDSALADAVQREGGGVFVSPLARYGGLAGDALYRLGFDANRDRPRLRTHDAQGHRIDTVEFHPAYHELMSTAKTHGVAGLSWHDGRPGAHVARAALSYLHHQAEAGTSCPLTMTHAAVAVLRQAPALAEWADKAAAPHYDPRDVPIADKAGITLGMGMTEKQGGSDVRSNTTRAEPQADGSHALIGHKWFFSAPMSDGFLVLAQAPGGLSCFLMPRRLADGNRNAFRLMRLKDKLGDWSNASSEVELCGAWAQRVGEEGRGVATIIGMVMMTRLDCMLGAAAEMRMALAQALHHTRHRSSFGTRLSEHPLMANVLADLAIESEAATVFAMRVARAVDQAGGDPQQAAFARIATAVGKYWVCKRAAVFVNEAQECLGGAGYVEESMLPRLYRQAPLNSIWEGSGNIQCLDVLRALSREPQVLQALQVELDAVAGTDALYDAALRALRAQLAVPPEQAQARRVTERLALLLQAAVLLRAQSPNASAFIRSRLGAEHGMAFGTLPADVDFAAVLGRALP
tig00000001|arrow	fig|6666666.988981.peg.482	peg	tig00000001|arrow_559894_559490	559894	559490	-	hypothetical protein				atgaagatccgtccgctgaccacctccctgctggccgcctccctgctgctcgcactggctgcctgcaagggcccggaagccgaacaggcgcgccgtgatgccgcccaggccgccgacagcaccaacgctgccgcccgcgaagcagtcgacaaggccgctgcggcgacccgcagtgccgccgacgatgccgccgccgcctccgagcgcgctgccgccgatacccagcaggcactcgaccgagctgccgccgccacctccgaagccgccggcgaagccaaggtcgcggccaaggatgccgcggcccacgcgagcgattccaccgccgatgccgcgcagaaggtcgccgacaaggcgcgcgacgtggccgatgatgccaagaagaacgccaacgaagccaagcgctga	MKIRPLTTSLLAASLLLALAACKGPEAEQARRDAAQAADSTNAAAREAVDKAAAATRSAADDAAAASERAAADTQQALDRAAAATSEAAGEAKVAAKDAAAHASDSTADAAQKVADKARDVADDAKKNANEAKR
tig00000001|arrow	fig|6666666.988981.peg.483	peg	tig00000001|arrow_560388_560047	560388	560047	-	Outer membrane protein				atgagcatcaacaagctgctgatcgcaatggccctgggcctggctctgaccgcctgctcgaagcaggagcaggctgctgacgccgccgcttcggccaacgaagccgccgctgacgcccaggccgctgctgaccaggccgctgctgctggcgccccggctgctgacgctgcccaggctgctgctgacaccgccaccaccgctgctgacgcttcggctgatgccgctgcccaggctgctggcgctgccaccgacgctgctgctgagcaggccaaggacgctgccaagactgcggaaaacaccgctgagcaggccaaggacgctgctgaagaagccaagaagtaa	MSINKLLIAMALGLALTACSKQEQAADAAASANEAAADAQAAADQAAAAGAPAADAAQAAADTATTAADASADAAAQAAGAATDAAAEQAKDAAKTAENTAEQAKDAAEEAKK
tig00000001|arrow	fig|6666666.988981.peg.484	peg	tig00000001|arrow_561688_560513	561688	560513	-	3-ketoacyl-CoA thiolase (EC 2.3.1.16) @ Acetyl-CoA acetyltransferase (EC 2.3.1.9)			idu(1);CBSS-246196.1.peg.364 idu(1);n-Phenylalkanoic_acid_degradation idu(2);Ethylmalonyl-CoA_pathway_of_C2_assimilation,_GJO idu(2);Archaeal_lipids idu(2);Polyhydroxybutyrate_metabolism idu(1);Polyhydroxybutyrate_metabolism idu(1);Isoleucine_degradation idu(1);Fatty_acid_metabolism_cluster idu(1);Biotin_biosynthesis idu(2);Butanol_Biosynthesis idu(2);Acetyl-CoA_fermentation_to_Butyrate idu(2);Butyrate_metabolism_cluster	atgtccaacatcgtcatcgccgccgccaagcgcaccgccatcggctccttcctgggccagttcaacggcgtgccctccccgaccctgggctccaccgtgatcgctgcggccctggagcagtccggagtaccggccgcggatgtttccgaagtgatcatgggctgcgtgctgccggccaacctcggccaggcgccggcccgccaggccgcgatcgccgccgggattccggtgtccaccggcgccaccaccctgaacaaggtgtgcggttcgggcatgaaggccatcatgctggggcatgacctgatcaaggccggctcggccagcatcgtggtcgccggcggcatggaatcgatgtccaacgccccgcacatgatccccaactcgcgcaccggcaaccgcttcggcaacttccaggccgtggatcatatggcccacgacggcctggtcaatgcgtacgacggcaaggccatgggcgagttcgccgaatgcaccgtggagaagtaccaggtcagccgcgaggaccaggatgccttcgcgattgaatcggtccgccgcgcgcaggccgcgcaggccaacggcgccttcgatggcgaaatcgtcgcggtcaaggtcagcacccgcaagggcgaggtcgagtacgcgcaggacgagcagcccggccgctcggacatcgccaagattccgaccctgcgcccggccttcaagaaagacggcacggtgaccgccgccagctcctcgagcatctccgacggcgccgctgccgtggtgctgctctccgaggacgatgccgccgcccgcggcctgcagccgctggcgcgcatcgtcggccacgccacccactcgcaggcgccggagtggttcaccaccgcgccgatcggtgcgatccagaagctgatggacaagaccggctggacgctggaccaggtggacctgttcgagatcaacgaagccttcgccgtagttgcgatggcgccgatccgcgagctgggcatcccgcacgacaaggtcaatgtcaatggcggggcctgcgcattgggccatcccatcggtgcctcgggcgcacgcttggtggtcacgctggtgaacgcattgcgcacgcgtggggccaagcgcggaattgctaccctgtgcatcggcggcggcgaagcgaccgccatcgctatcgaattgatttga	MSNIVIAAAKRTAIGSFLGQFNGVPSPTLGSTVIAAALEQSGVPAADVSEVIMGCVLPANLGQAPARQAAIAAGIPVSTGATTLNKVCGSGMKAIMLGHDLIKAGSASIVVAGGMESMSNAPHMIPNSRTGNRFGNFQAVDHMAHDGLVNAYDGKAMGEFAECTVEKYQVSREDQDAFAIESVRRAQAAQANGAFDGEIVAVKVSTRKGEVEYAQDEQPGRSDIAKIPTLRPAFKKDGTVTAASSSSISDGAAAVVLLSEDDAAARGLQPLARIVGHATHSQAPEWFTTAPIGAIQKLMDKTGWTLDQVDLFEINEAFAVVAMAPIRELGIPHDKVNVNGGACALGHPIGASGARLVVTLVNALRTRGAKRGIATLCIGGGEATAIAIELI
tig00000001|arrow	fig|6666666.988981.peg.485	peg	tig00000001|arrow_561865_564807	561865	564807	+	Serine protease				atgaagcaggttgtgatcggcaggtcggccttggccgcggcattggcattggcactgagtgcctgcggaggtgggggcagcaatgtccggggggatctggagccgtcgccgcccccgaccacgcccccgtcgccgccgccaacgacgccccccacaacgccgccggtaacgccaccggtaacgcctccgcctccggccgtcgatgcacacctgacggtgatcaatgcgcgcgatgcgcagttcaccggcaagggcatccgcatcggcgttgtcgattccggcgtgagccgcaccaatccggcggtgtccgggcgggtggtgtccagccgcgcctacatcgatccgctggtcaacaatctcaacatcgatgacgtggtcggccatggcacgacggtggcctcgctggcggcgggacgcgcgttcggcgcctggccgggcggcgtcgcgccggaggcgctgatcgtctcggcccggatcatcgccgacaagcggcctgccgacgatggcacgggcaatggcaacgaagtgaccggcgcgctcggtctggccggcgtccaccaggatctgatcaccgacggtgtgcggatcatgaacaattcgtggggcgggctgtattggaccaacacggccgccaccgcacccatcgccgcggagtatcgcccgttcatcgtcggccacaacggtctggtggtgttcgcgaccggcaacgagagccgcgccaatccgtccagcatggccgcgctgcccagccagccgggcccgggcaatacccggccggcggcggatctggagcgcgggtggcttgcggtgaccgccgtggacaccaacaagcccgataccctcgcgtcctacgccaatgcctgtggtgtggcagccaattactgcctggccgcgccgggcacggccgtcttcctcgatcccaagaaccctggcggtccgttgctgtacgggtctggcacctcttacgcggcgccgctggtctccggggccgccgcgctggtctgggaagctttcccgacgttgaccacggaccaggtccggcaggtattgctgggcaccgcgaccgatctgggcgcggtcggtaccgatgcggtcttcgggcatggcctgctcaacgtgggtcgcgccgtgcgcgggccgggtcggctggactggggcgacttccatgcggcgctcggcaccgcctacaccgtctggtggggaggcctgtcgggcgcgggcggggtggtcgttgacggcggtggcaacgtggtcgacgggatcgatgatccgggcatgacgctcggcggggaaaaccgcaatgccgggcaactgcgcatcaccggcggcgcgaccgtagccatcaacgacctgtatcaatccgacatcgtggtggacgccgactcctatctttacgcctgggatgtgatcaccaacgggacgatcaccaacaacggcgtcatgcagatcaactccaacgcgaacccgcggatcgccacgcagtacaacggcgatctgtacaacaacggcatcctgttcaaccgcgaccacgccaacagcaccctcaacggcaacttcatccagagcgcgacgggtgagttctggatgttgctgggcaccgatccgctccacatcggcggccgggcgacgctggatggcggactgttcgtctatgggttggcggagggctacgtcgcacggcgggagcatgaggtgctggtggccgacgggggcgtcaacggacagttttcctcgctgggcttcaatgcggccacgttgccactgctgcaggcgaccgtgcactacgaccccaaccgcgtgtatctggacgtggagcctacgtcggtcaccactgctgcggcggcccgcacatccgatgtcggcacactggcctcggccgcacgtgtggaagcggcgttccaggcgctcgatgcgcgcctgcagccgtcggcaccctcgaccgcgatcgtgctggatcccgacctgaccgcagcggcgggggcgatccaacagacgcccaccgaccaggcgttgagccagacgctggacagcttgtccggcaaggcgcacgggctggccgctgcgatgacgttcgatgcgatcgacatgaaccgtcgcggtctgtcggcgcgtctggatgcagcgatggccacgccccgtctgcgcggcgcatggcacagcgcgctgggcgaggcggggcagggcagcttcgccggcacgggggcgcagacccaaggctggatgatgggtcaggatctggccctgggcagcagcggcatgatgggcgtcgccttcggcgagacgcgcagcaacagcagtcgtgactggggcggtgaccgtggccgcgatcgtcagtcgcaggcgcaggtatatgccggctggaatgtcggcaacggctatgccatcggccaggtcggggtcggtcagttcacccgcaacatcgaccggcaactgctgctgggcgctgggcagtacggcgtcaacgcgcgttacggcggccacttcagcaccgccagcatggagtccggctaccgcttcggctcggcggtggcggggctgacgccctacctgggcgcggaatacgcccgcgtggacagcgacagcttcagcgaggacggcggctttggcttcggcctgcgcgccgaaggcaacgttgccagccgcagccaggcgctggccggcctgcgggcggagacgcgctggggcagctggtcgctgcgcggttacgccgagtggcagcaactgctgtccagcaccgggctggatccgcaggcgagcttcgtcggcgtggaggcctgggcaccgttggcaggcctgcagccggcgcgctcgggcggcttgttcgggctctcggtggagtcgtggctgagccgcagcagtcgcctggcgttcggctatgaccagcgcttcggcccgcgcggcgatctgcgccaggtgcagctgcgctactcggccgggttctga	MKQVVIGRSALAAALALALSACGGGGSNVRGDLEPSPPPTTPPSPPPTTPPTTPPVTPPVTPPPPAVDAHLTVINARDAQFTGKGIRIGVVDSGVSRTNPAVSGRVVSSRAYIDPLVNNLNIDDVVGHGTTVASLAAGRAFGAWPGGVAPEALIVSARIIADKRPADDGTGNGNEVTGALGLAGVHQDLITDGVRIMNNSWGGLYWTNTAATAPIAAEYRPFIVGHNGLVVFATGNESRANPSSMAALPSQPGPGNTRPAADLERGWLAVTAVDTNKPDTLASYANACGVAANYCLAAPGTAVFLDPKNPGGPLLYGSGTSYAAPLVSGAAALVWEAFPTLTTDQVRQVLLGTATDLGAVGTDAVFGHGLLNVGRAVRGPGRLDWGDFHAALGTAYTVWWGGLSGAGGVVVDGGGNVVDGIDDPGMTLGGENRNAGQLRITGGATVAINDLYQSDIVVDADSYLYAWDVITNGTITNNGVMQINSNANPRIATQYNGDLYNNGILFNRDHANSTLNGNFIQSATGEFWMLLGTDPLHIGGRATLDGGLFVYGLAEGYVARREHEVLVADGGVNGQFSSLGFNAATLPLLQATVHYDPNRVYLDVEPTSVTTAAAARTSDVGTLASAARVEAAFQALDARLQPSAPSTAIVLDPDLTAAAGAIQQTPTDQALSQTLDSLSGKAHGLAAAMTFDAIDMNRRGLSARLDAAMATPRLRGAWHSALGEAGQGSFAGTGAQTQGWMMGQDLALGSSGMMGVAFGETRSNSSRDWGGDRGRDRQSQAQVYAGWNVGNGYAIGQVGVGQFTRNIDRQLLLGAGQYGVNARYGGHFSTASMESGYRFGSAVAGLTPYLGAEYARVDSDSFSEDGGFGFGLRAEGNVASRSQALAGLRAETRWGSWSLRGYAEWQQLLSSTGLDPQASFVGVEAWAPLAGLQPARSGGLFGLSVESWLSRSSRLAFGYDQRFGPRGDLRQVQLRYSAGF
tig00000001|arrow	fig|6666666.988981.peg.486	peg	tig00000001|arrow_566096_564885	566096	564885	-	Branched-chain amino acid dehydrogenase [deaminating] (EC 1.4.1.9)(EC 1.4.1.23)				atggcgccgcgcgacccgtccgagacccgacgacgtcgctttttttgttttacaacccaccttttgctggcgcgttcgccgctgttcgccaccgttcgcaccatcggagccaccatgttatttgaaaccctcgaaaccaccggtcacgaacaagtggtgttctgccacagccgcgatgccggtctgagggcgatcatcgccatccacaacaccaccctgggcccggccctgggcggtgtgcgcatgcgtccctacgccagcaccgacgaggccctggccgatgcgctgcgcctgagccgcaccatgacctacaagaacgccctggccgggctcaacgtgggcggcggtaaggcggtgatcatcggcgatccgaagcgggacaagagcgaagtgctgttccgcgcgttcggccgctatgtcgattcgctgggcggccgctacatcaccgccgaggacgtgggcaccgatgtcaacgacatggagaacatctacctggaaagcgagtacgtcaccggcgtgcaccaggtacatggcggctccggcgacccggccccgttcaccgcctatggcgcgctgcaggcgctgatggcggcgatgcagcacaagctgggccatgaggaagtgggcaaggccagcatcgcggtgcagggcctggggcacatcggcatggaactggtgaagctgctgcgcgaccgtggtgccaagttgtacgtcagcgacctggacagcgcgcgcgtggatcgcgccgtcaccgagtacggtgccgaagcggtcaaaccggaggacatctacgacgtcaacgccgacatcttcgcgccgtgcgcgctcgaaggcgcgatcaatccggacacgttgccgcgcctgaagtgcaggatcgtctgcggcacggccaacaaccagctctccagcctggaagtgggtgatgaactgcatgcccgcggcatcctctatgcaccggattacgcggtcaacgccggtggcgtgatgaacgtttcgctggagatcgacggctacaaccgtgagcgcgcgatgcgcctgatccgcagcatctaccacaacctcggccgcatcttcgcgctgtcgcagagcgagggcatcgccccgcagcgcgccgccgaccagatcgccgagtcgcgcatcctctccatcggcaagctgaaaatgccgctggggcgcagcacgccgcggcggggcacgctgcgcggcaactga	MAPRDPSETRRRRFFCFTTHLLLARSPLFATVRTIGATMLFETLETTGHEQVVFCHSRDAGLRAIIAIHNTTLGPALGGVRMRPYASTDEALADALRLSRTMTYKNALAGLNVGGGKAVIIGDPKRDKSEVLFRAFGRYVDSLGGRYITAEDVGTDVNDMENIYLESEYVTGVHQVHGGSGDPAPFTAYGALQALMAAMQHKLGHEEVGKASIAVQGLGHIGMELVKLLRDRGAKLYVSDLDSARVDRAVTEYGAEAVKPEDIYDVNADIFAPCALEGAINPDTLPRLKCRIVCGTANNQLSSLEVGDELHARGILYAPDYAVNAGGVMNVSLEIDGYNRERAMRLIRSIYHNLGRIFALSQSEGIAPQRAADQIAESRILSIGKLKMPLGRSTPRRGTLRGN
tig00000001|arrow	fig|6666666.988981.peg.487	peg	tig00000001|arrow_566220_566098	566220	566098	-	hypothetical protein				gtgatccttcctgcgatgaccggccatccacaccgttgccacggcatcggcctgcgcttcagcaactttaatgacggcgcgacgggagatcccctgacagcaccctccatcggaatggactag	MILPAMTGHPHRCHGIGLRFSNFNDGATGDPLTAPSIGMD
tig00000001|arrow	fig|6666666.988981.peg.488	peg	tig00000001|arrow_566271_567383	566271	567383	+	Response regulator				atgggcatgagcgtcgcgatctgggtgggggctgcggtgctggtgctgctgggtggggtcgcgctgctccgccagcggcgtgtcgcgccggtacccgcgacggggcgcgcagccgccacgcaggcgtgcgaagcgttgcccgcaggcagcgttccgccaggcaccgaccccgtggcggtgctgcaggccgggctgcacacgctggcgctggtgccccgcagtggcgatgctgccgatgcagcggccccgcacgcgcttgagctgcgcgatgcggtcaccgcctcgctgctggcgcgggactggtcggcccgccacctgcctcgccgcccacaactgctgccgcagctgatccagaccgtcaacgacagcgatgcctcggcgcgcgcgatggccgggatcatcagccaggacccggtgctgaccggcaacctgctgcgcatcgccaacagcccggtctaccgggtacagacacggccggtggaaacgctgcagcgggccgtcaccctggtagggaccgatggcatccgccagatcatcagcgcggtgctggtgcagccggtgatgcagctgcagtgcgatgcctttccgcagttcagcgcggtgatctgggagcacgcgctgctggcatcgcgcgccgccgctgatcacgcacgcacggtgacccatgaagatggcttcgccgcgcagtggcttggtctgacccagggcctgggggcggcgctggtgatgcggcacctgctcgatgcctgcgccgagcagggcgtggcggtgccgccgcgcgcgctggcggccgaactgctggacagctggaccctgccggtggccagccggatcgccgccgcgtgggagctgcccaaggccgtgcacgatgccttgatccgccagagcggcagtgggctggcggccagcctgcgcctggcgcgcgcggcggccgcggccagcctgctgtgccgccacggccagatcggccaggcccaggcgctggccctgctggaacagctggacgacacgccgccgcacgcgctgcagtggatctggcggcgggtccacggccgggcggtggagaccgtggacagtgacgaggccgagtacgacgtggcccgggcgggctga	MGMSVAIWVGAAVLVLLGGVALLRQRRVAPVPATGRAAATQACEALPAGSVPPGTDPVAVLQAGLHTLALVPRSGDAADAAAPHALELRDAVTASLLARDWSARHLPRRPQLLPQLIQTVNDSDASARAMAGIISQDPVLTGNLLRIANSPVYRVQTRPVETLQRAVTLVGTDGIRQIISAVLVQPVMQLQCDAFPQFSAVIWEHALLASRAAADHARTVTHEDGFAAQWLGLTQGLGAALVMRHLLDACAEQGVAVPPRALAAELLDSWTLPVASRIAAAWELPKAVHDALIRQSGSGLAASLRLARAAAAASLLCRHGQIGQAQALALLEQLDDTPPHALQWIWRRVHGRAVETVDSDEAEYDVARAG
tig00000001|arrow	fig|6666666.988981.peg.489	peg	tig00000001|arrow_568962_567385	568962	567385	-	Cardiolipin synthase (EC 2.7.8.-) phosphatidylethanolamine-utilizing, bacterial type ClsC				atgaccgagaaacgaccgttctggcgccggctgctgcgctggctggggatcatcgtggccttgctggtgctgctggtgctcagtggcctgctgctggccgatcacctcaccccgcaggcgctcggcgagcgctccacggtgctgcccacgcaggccgaccagaccgcgatcgatcgcgagctggtccgcctgcaggccgagcatcccggccagaccggcgtggccttcctctccgatgggctcgatgcctacgccgcgcgcgcggtgatcacccagcacgccgggcgcagcctggacctgcagtactacatctggcaggacgacctgatcggccacctgatggccaacgagctgtaccgcgccgccgagcgcggcgtgcgggtgcgcatcctgctcgatgacatgaatgcccaggacaaggacgcgctgatgatggcgctcgatgcgcaccccaacatcgagatccgcctgtacaacccgttccgcaaccgcagcgggctgtggcggctggtcgagatggtccagcgcgttttcagcgtcaaccaccgcatgcacaacaagtcgtggatcgccgacgggcgcgtggcgatcgtcggtggccgcaacatcggcgaggaatatttcagcgcgcggcaggacgtgaacttccgcgacctggacctgctcgtcgccggcgaagcggtaaagcaggccaacaccattttcgacgactactggaacagcgacaccgccgtgccgatccgcgcgctggcgttctacaccgaaccgcagctgcgcctgctgatccgcgaaagcgagcacgaagcgcgcctggacagtgccaggccctacctggagagggtcgcgcgctcgcaggcgcagcgctcgtactaccgcgatgcactggacctgcactggagcggcaaggtggagatcgcctcggacccgccgatgaagcaccgccgcgacgaccaggccggctggctggtgacgcggctggtggaggaactggaaagcacgcggcacaaggcgctgttgatctcgccctatttcgtcccgggcgaggacggcaccgaagggctgggcgcgatggtcgcgcgcggtgcccaggtcggggtgatcaccaactcgctggcggccaacgacgtggccgccgtgcacagcggctacatgcactaccgtgcgccgctgctgcgcagtggcgtgcagctgtacgagctcaaatcacgcggcaacgtggatggcggtggcctgttcggcagcagcggggccagcctgcacaccaaggcgttcatgatcgatgaccagcgtggcttcgtcggctcgttcaacctggatccgcgctcggcgtacctcaacaccgagatgggcgtgttgttcaacgatccagtgcttgccgcgcaactgcgccaggagtatctgcgcctggccagcccgagccagagttactgggtggccctgggcccggagggcgacgtgcgctggctggaacgcgatgcacagccgccgcactggctgtaccgcgaaccggacgccggtttctggctgcgcgccagcgcgcgagcgatcagctggctgccactggaatctcagctctag	MTEKRPFWRRLLRWLGIIVALLVLLVLSGLLLADHLTPQALGERSTVLPTQADQTAIDRELVRLQAEHPGQTGVAFLSDGLDAYAARAVITQHAGRSLDLQYYIWQDDLIGHLMANELYRAAERGVRVRILLDDMNAQDKDALMMALDAHPNIEIRLYNPFRNRSGLWRLVEMVQRVFSVNHRMHNKSWIADGRVAIVGGRNIGEEYFSARQDVNFRDLDLLVAGEAVKQANTIFDDYWNSDTAVPIRALAFYTEPQLRLLIRESEHEARLDSARPYLERVARSQAQRSYYRDALDLHWSGKVEIASDPPMKHRRDDQAGWLVTRLVEELESTRHKALLISPYFVPGEDGTEGLGAMVARGAQVGVITNSLAANDVAAVHSGYMHYRAPLLRSGVQLYELKSRGNVDGGGLFGSSGASLHTKAFMIDDQRGFVGSFNLDPRSAYLNTEMGVLFNDPVLAAQLRQEYLRLASPSQSYWVALGPEGDVRWLERDAQPPHWLYREPDAGFWLRASARAISWLPLESQL
tig00000001|arrow	fig|6666666.988981.peg.490	peg	tig00000001|arrow_569721_569011	569721	569011	-	Pseudouridine synthase				atgaccgacccgatccgactcgacaaacgcctgaccagcctgatcggctgctcccgtggcgacgcccagcgctatatcgagggcggctgggtgaccgtcaacggccaggtggtcgagcagccgcagaccctggtcaccgacgaagtgatcgtgctgcgcgagaacgccgaggcaacccgcaccgagaccgtgagcatgctgctgcacaagccggccggcatgcgttcggacgaactgtgcgcgctggtgacaccggaaagccgcagtgagctcgacgccaccggggtgaccctgctgcagcggcatttccacgccctgcaactggtgatgccgctgtccgatgacgaaagcggcctggtcgtggtcagccaggacgggcgcgtgatctcgcacctgaaggaccgcggcgcgacgctggagcaggagtacctggtggaagtgagtggcgagctggcgccttacggcatgaagcggctcgcgcatggcctgagcttccgcaactggccgctgccgccgtgcaaggtgagctggcagaacgaaacgcgcctgcgctttgcgatcaagccggtgcatccgggccagctgcgcgacatgtgccgccaggtcgggctggaggtcgtcagtatccgccgcctgcgcattggccgcgtggcgatgggcaagctggtcccgggccagtggcgttacctggcgccggacgagcgtttctag	MTDPIRLDKRLTSLIGCSRGDAQRYIEGGWVTVNGQVVEQPQTLVTDEVIVLRENAEATRTETVSMLLHKPAGMRSDELCALVTPESRSELDATGVTLLQRHFHALQLVMPLSDDESGLVVVSQDGRVISHLKDRGATLEQEYLVEVSGELAPYGMKRLAHGLSFRNWPLPPCKVSWQNETRLRFAIKPVHPGQLRDMCRQVGLEVVSIRRLRIGRVAMGKLVPGQWRYLAPDERF
tig00000001|arrow	fig|6666666.988981.peg.491	peg	tig00000001|arrow_570300_569803	570300	569803	-	UTP pyrophosphatase (EC 3.6.1.9)				atgaccgccctgaagtacctcgccggctatcccgacgccctgcagcagcaggtgcgcgagctgatcgcgggcgaccggctggggccgtggctggagcgccgctatgcgcagctgcacaccgtgcgcaacgaccgccagctctacgactacacccaaggcctgaaagagcgctatctgcgccagtccgcgccgttgtccaaggtgatctacgacagcaggctgcaggtgctcaagcatgccctgggcacccacaccaccgtctcacgggtacagggcagcaagctcaaggccagccgggagatccgcatcgccacggtgttccgcgaggcgccggcgccgttcctgaagatgatcgtggtgcacgagctggcccacctgaaggaatcggaccacaacaaggcgttctaccagctgtgtacccacatggaagcggattaccaccagctggagttcgatctgcgcctgtacctgacccacctggaacgcaccgcggcctga	MTALKYLAGYPDALQQQVRELIAGDRLGPWLERRYAQLHTVRNDRQLYDYTQGLKERYLRQSAPLSKVIYDSRLQVLKHALGTHTTVSRVQGSKLKASREIRIATVFREAPAPFLKMIVVHELAHLKESDHNKAFYQLCTHMEADYHQLEFDLRLYLTHLERTAA
tig00000001|arrow	fig|6666666.988981.peg.492	peg	tig00000001|arrow_570374_570928	570374	570928	+	Nucleoprotein/polynucleotide-associated enzyme				atggcgaaggcaaatcccctccaggagcagctgctcaaggctgggctggtcaagaaatcccaggtctcccaggccgcccgtgaacaggtgaaagcccgccacggcaaggccccggtcgcgcccagcgaaagccagcgcgaggccgagcgcctgcgtgcggaaaaagccgagcgtgatcgtgcgctggaagccgagcgcaaggccagggcgcacgcgcaggagctgcaggcccaggtccgccagatcatcgaggcgcacaaggtcaagcgtgagggcgagagcgaataccgcttcaacgacggcaccgtgatccgtaccctgctggtcaacaacgtgctgcgccggcaactggcctcgggcagcctggtgatcgcccgccacggcgagggcttcgaactgctgccccgcgcggcggccgagaaggtccgtgagcgcgatgcgagcgtgatcgtgctcgacaacagccagcccgccggcagcgagccgagcaccggcaacgccgaggatgatgcgtactacgcccagttccaggtgcccgacgacctggtctggtaa	MAKANPLQEQLLKAGLVKKSQVSQAAREQVKARHGKAPVAPSESQREAERLRAEKAERDRALEAERKARAHAQELQAQVRQIIEAHKVKREGESEYRFNDGTVIRTLLVNNVLRRQLASGSLVIARHGEGFELLPRAAAEKVRERDASVIVLDNSQPAGSEPSTGNAEDDAYYAQFQVPDDLVW
tig00000001|arrow	fig|6666666.988981.peg.493	peg	tig00000001|arrow_571038_571304	571038	571304	+	Uncharacterized zinc-finger containing protein YbiI				atggcgacaggttgggcaggcgacggcgccgtccaggatcagatcgacgccaccgtcgatgacgccatccagcgggcccgcgcacagctgcgcgacggccccgggctgacccactgcgaacactgcgaggcgcccattcccgaggcgcggcgcaaggccgtgcccggtgtgcgcctgtgcgtgcgctgccaggaagaagaagacgccgcccagcacgaaggcagcggctacaaccgccgcggcagcaaggacagccagcttcggtag	MATGWAGDGAVQDQIDATVDDAIQRARAQLRDGPGLTHCEHCEAPIPEARRKAVPGVRLCVRCQEEEDAAQHEGSGYNRRGSKDSQLR
tig00000001|arrow	fig|6666666.988981.peg.494	peg	tig00000001|arrow_571962_571381	571962	571381	-	Small-conductance mechanosensitive channel				atgaaagaccatctgcccgcctggacccacgaatggctgcactacggggtccctgccctgcagatcctggtgacgctgctggtggcctggctgctgcggctggtcgcccggcgcctgatccgccgggtcggcgaccactatacactgccgccggaaatgatcatgggcgcgcgccgggtgttcaccttcgtggtgtatttcacggtactgctgatcgtgctcaacatcgtgggcgtctcggcgacggtactgtggacggcgttcaccggcttcgctgcggtgggcgcggtggcgttcttcgccgcctggagcgtgttgtccaacattttctgcacgctgctgatcttcaccacgcgcccgttccgcctgcacgattacatcgagctgctggagaacggtgagaagcccgggctcaagggccgggtgatcgacatcaacctgatctacaccacgctgcaggaaaccggcagcggccacgaaggcacggtgctgcagatgcccaacaacatgttcttccagcgcaccgtgcgtcgctggcgggatccgtcacaggcaccgggcggaatccagggggacggttga	MKDHLPAWTHEWLHYGVPALQILVTLLVAWLLRLVARRLIRRVGDHYTLPPEMIMGARRVFTFVVYFTVLLIVLNIVGVSATVLWTAFTGFAAVGAVAFFAAWSVLSNIFCTLLIFTTRPFRLHDYIELLENGEKPGLKGRVIDINLIYTTLQETGSGHEGTVLQMPNNMFFQRTVRRWRDPSQAPGGIQGDG
tig00000001|arrow	fig|6666666.988981.peg.495	peg	tig00000001|arrow_572234_572043	572234	572043	-	hypothetical protein				atgtcttccagttgcctggccgtgctgctctcgctggccaccagctgcacgctgccgtggagcccgctgcagatacagctgtcgttggcgcccgcagcacccgatgtgtgtgtgcaatacgcgcagaacgcgccgctgtgcgcctcggcgatgattgctgcattggatgtgtacggcaggccgctgcagtaa	MSSSCLAVLLSLATSCTLPWSPLQIQLSLAPAAPDVCVQYAQNAPLCASAMIAALDVYGRPLQ
tig00000001|arrow	fig|6666666.988981.peg.496	peg	tig00000001|arrow_572370_572954	572370	572954	+	RNA polymerase ECF-type sigma factor				atgctcgacacgaccatgtccccttccagcgccccgaccgaggccgacgccgccgatgaccacgccctggtgcgtgccgcggcggctggtgacgtcaccgcgtacgagcgcatctaccggcggcattcgccgcgcgtgtacgccgtactgtggcggctgtgcggcggccacgcggcccgcgccgaggatgccctgcaggaggccttcctgcaggcatggcgcgccctgccggggttccgcttcgaaagcagcctgggcacctggctgcaccgcctgggcgtgaacgcggcattgatggaactgcgcgccaacgccaccggcgatgcgcgcgatgccggcgaggagggctgggagtcgctggcgacgctgccggcccaggaccgctgcgccggtacctccatggacctggagcgcgcgctggaaacactgccgccccgtgcccgggcagtgctggtcctgcacgacatagaaggctggaaacaccaggaaatcgccgaccagctgcagatggcggtcggcagttccaaagcacagttgcaccgtgcgcgtggcctgctgcgcgcgcgcctaggagaaaccgcatga	MLDTTMSPSSAPTEADAADDHALVRAAAAGDVTAYERIYRRHSPRVYAVLWRLCGGHAARAEDALQEAFLQAWRALPGFRFESSLGTWLHRLGVNAALMELRANATGDARDAGEEGWESLATLPAQDRCAGTSMDLERALETLPPRARAVLVLHDIEGWKHQEIADQLQMAVGSSKAQLHRARGLLRARLGETA
tig00000001|arrow	fig|6666666.988981.peg.497	peg	tig00000001|arrow_572951_573475	572951	573475	+	hypothetical protein				atgaacccccatgattccgatgacaacgcactgagcgcacggctgcgcgccctgccggccgagcgtctcccgccggcacgggtgtggcagggcattgccgcacagttgccggcgcagaccccggccccgaccccgaccccggcggctgccgtggcaacgctgtcgacacgccgccggcgggagcgctggccgctgcgcatcgggctcggcctggccgccgcgctggcgctgctgatggtggtgccgacgccggtcccgcatacgccggcgccctcgttgctgcagcgccaggccgacgccatggccggtgaataccagcaggccatcgccgccttgcccagtgacggtgtcaccgaggagtggcgcccggccctgcacgaactcgatgccagtgcggtcaacatccgcgccgccatcgctgaaaacccccgctcgggctatctgctcgggcaactgcagcgcacctacgcgctgcgcctgcaactcacccagcaggcggtgttctccgccggcctgcccacctga	MNPHDSDDNALSARLRALPAERLPPARVWQGIAAQLPAQTPAPTPTPAAAVATLSTRRRRERWPLRIGLGLAAALALLMVVPTPVPHTPAPSLLQRQADAMAGEYQQAIAALPSDGVTEEWRPALHELDASAVNIRAAIAENPRSGYLLGQLQRTYALRLQLTQQAVFSAGLPT
tig00000001|arrow	fig|6666666.988981.peg.498	peg	tig00000001|arrow_573487_574368	573487	574368	+	hypothetical protein				atgcgtagtcctctgtccctgatcgcggccctggcgctgtgcctgccgctggtcgcccaggccgccaccagcgtcaatgagcgccatccactgggcgccggcgggcgcgtggaaatcagcaacatcgccggcaaggtcaccgtgcgtggctgggatcgcaacgacgtggcactgaccggttcgatggccgacgggctcaccctcaaacaggacaggagcagcaaccgcgtgcgctgggaagtggagtatccgcgcggccgcagcaacggtggggccacgctggagctgcgcgttccgcgcgcggtggaagtgcagctgggcaccgtcagcgccgacatcgacgtggccgacatcgacgtgcgtcgcctgcaggccaacagtgtcagcggcagcatcaccgcggccgggcgcagcggagaaaccaccttgaacacggtcagtggcggcatccgctcgcaggtgcagaccccgcggctggacgcgcgcacggtcagtggccagttgctggcgggcggcggtgcctcgggcgaggtggcggccgaatcggtctccggccgggtcaacgtcactgccgggcggatccagcggctggcggtggaaaccgtctcgggcagcctggacgtgagcgcgaccggcatggcgccgggcggcaaggtgacgatgcagacggtcagcggatcggtcgcgctgaagctgccggtgaatgtctcggcgcagctgaacgtcaagacgttcagtgggggtatccagtccgatgccgggcaggtggagaagccgcgctatggcccgggcagcagcctggatgcgcgtctgggctcgggcgatggggatatttcgatcaactcccattccgggagcgtgcgggtcagcctgggacgctga	MRSPLSLIAALALCLPLVAQAATSVNERHPLGAGGRVEISNIAGKVTVRGWDRNDVALTGSMADGLTLKQDRSSNRVRWEVEYPRGRSNGGATLELRVPRAVEVQLGTVSADIDVADIDVRRLQANSVSGSITAAGRSGETTLNTVSGGIRSQVQTPRLDARTVSGQLLAGGGASGEVAAESVSGRVNVTAGRIQRLAVETVSGSLDVSATGMAPGGKVTMQTVSGSVALKLPVNVSAQLNVKTFSGGIQSDAGQVEKPRYGPGSSLDARLGSGDGDISINSHSGSVRVSLGR
tig00000001|arrow	fig|6666666.988981.peg.499	peg	tig00000001|arrow_574593_574414	574593	574414	-	hypothetical protein				atggctcgtacgccaaagacctcccccaaggcaagcaacaccgttcgcgtcgaccgcaagcaagggtccaactccgccgtcagcagccagagcatcgctgcggatctggctgccttccgtaaaggtggcggcaagatcgaagtgctgggcaataccctggcgctgaaaaaagccggctga	MARTPKTSPKASNTVRVDRKQGSNSAVSSQSIAADLAAFRKGGGKIEVLGNTLALKKAG
tig00000001|arrow	fig|6666666.988981.peg.500	peg	tig00000001|arrow_574853_574605	574853	574605	-	hypothetical protein				atgcctgacgacaacgtgcccggctacctgctggacaccgatgcgcgtggcggcacggtgatggcacgcaacgaagaaggctggtgcgccgcgatcgacccgtatcacctgcgctgcacgatctactcgcagcgacccgcgatctgccgccagttcgacatgggcggcgatgattgccgcctcgtgcggcaggactaccgtcgacaacagcaggatctgtcgacgttttcttccacgcttcatccatag	MPDDNVPGYLLDTDARGGTVMARNEEGWCAAIDPYHLRCTIYSQRPAICRQFDMGGDDCRLVRQDYRRQQQDLSTFSSTLHP
tig00000001|arrow	fig|6666666.988981.peg.501	peg	tig00000001|arrow_576577_575222	576577	575222	-	Uncharacterized chaperone protein YegD				atgaaactcggcatcgactttggcaccagcaactccgccgccgccgtggtgatcgacggcaaggtggtgccgatccagttcggccaggccgaacagttccgcaccacggtgtatttccccgaggtgatgcgcgacccgaacgacttcgaactgaccccggcgctggagcacgatctggcccggctggtcgacgcggccgcgcgcgatgcccgcgccgccggccaggagcgcgcgcccgatgcactgcgccgggaggccctgcgcgtggtgcgccggcagtggatggaagagcagatgcgggccccgctcagctccaccaccctgctgcagaacgccgtctacggcgatgacgcgctggaggcctacttcgaagagaacgaaggcaacctggtgcagagcccgaaatcgatgctcggctacaacctgcacccgcgcgcgcgccagaccatcgccggcatcgccacgcacatcctcgagcacatccgcctgaccgcctcgcgccagctggacaccccgatccgcaccgccacgctgggccgtccggtccagttccgcagttccatcggcgaggccggcaacgcccaggcgctggagatcatgcacggcgcggcgatcgccgccggctttgacagcatcgatttcctcgaagagcccgcggccgcggccatgcattaccacgccgaaagcccgcaggaacacgacgcggtggtggtggacatcggcggtggtaccaccgatatcgcccatgcccgggtgggcggtggccaggccccgaccatccaccgtgcctggggtatcgcccgcggcggtaccgatatcgacctggcgctgagcctgggcggctacatgccgctgttcggccgcggcatcacccgcgtgcccgcgcatcactacgtggaagcggcgatggtgcaggacatgacccgccagcgcgatttccgccagcacacctaccgcgatgtggacgcgccgttcggcccgcgcctgactgccctgcaggacaccggcaacaccgcgcgcctgtaccgcgaggtcgaacgctgcaagatcgccctgagcagtgtgtccagtcacgacagcacgcttgggttcatcgaacgcgacctgcaggtgcagatcgatgcctcgcggctggaaaccgccgctggcggctatctgggcgaactgaccgccctgctcgagcaggtccgcagcgatatcggccacgacccggcggcagtgttcctgaccgggggcatgtcgcgcgccggctacctgcagcaggccgtcgccaatgccttcccgggctcgaccctggtccgcggcaatccgtccttcggtgtggtccacgggctggcgctggccgccgccaactga	MKLGIDFGTSNSAAAVVIDGKVVPIQFGQAEQFRTTVYFPEVMRDPNDFELTPALEHDLARLVDAAARDARAAGQERAPDALRREALRVVRRQWMEEQMRAPLSSTTLLQNAVYGDDALEAYFEENEGNLVQSPKSMLGYNLHPRARQTIAGIATHILEHIRLTASRQLDTPIRTATLGRPVQFRSSIGEAGNAQALEIMHGAAIAAGFDSIDFLEEPAAAAMHYHAESPQEHDAVVVDIGGGTTDIAHARVGGGQAPTIHRAWGIARGGTDIDLALSLGGYMPLFGRGITRVPAHHYVEAAMVQDMTRQRDFRQHTYRDVDAPFGPRLTALQDTGNTARLYREVERCKIALSSVSSHDSTLGFIERDLQVQIDASRLETAAGGYLGELTALLEQVRSDIGHDPAAVFLTGGMSRAGYLQQAVANAFPGSTLVRGNPSFGVVHGLALAAAN
tig00000001|arrow	fig|6666666.988981.peg.502	peg	tig00000001|arrow_576697_577032	576697	577032	+	Protein PhnA				atgtccgccattcccgcctgcccgcagtgcaccctggaaaacacctatgccgatggcgcgctgttcatctgcgcggactgcggccacgagtgggcggccggtgacggcggcggcgaggccctggtggtacgcgacagcaacggcaacgtgctggccgccggtgacacggtcaccgtgatcaaggacctgaaggtgaagggctcctcgatcccgctcaagcagggcacggtgatccgcaacatccgcctggtcgaggacgacgccgagcacatcgagggcaactcggaaaagatcaagggtctggtcctgaagacctgcttcctcaagaaggcctga	MSAIPACPQCTLENTYADGALFICADCGHEWAAGDGGGEALVVRDSNGNVLAAGDTVTVIKDLKVKGSSIPLKQGTVIRNIRLVEDDAEHIEGNSEKIKGLVLKTCFLKKA
tig00000001|arrow	fig|6666666.988981.peg.503	peg	tig00000001|arrow_578181_577039	578181	577039	-	hypothetical protein				atgaccgcgtgcagattcctgctgatgatgtgcatggccctggccgccgcaccggcctgggcagccgaccccgcgctcgccgtgagcaccgccgggccaagcgcgaccgccgccccgcccacgcccgcgcagatcctggaggtgcccgcgccgctgctggcgctgctgcacgaacgggtcatcgatcccggctactcgcgcgagcgccgcctgcagcggctggtggagatgatcttcgacgcacaagggctgcacctggcctacgacccggaggcaacctacacgatcaccgaaacctggcagacgcggcgtgccaactgcctgtcctttacgctgctgttcgtcaccctggccaacctggccggcatcgacgcgcatgtccaggaagtggcgcaggtggtgagctggtaccaggcttccggggtgatctacagcgtgggccacgtcaacgcgggcatcgtgctggacgggcgcagcggcaccgtcgatctggaccacaacgtgctctacgaccacctcggcccgcagcgcatcaaccggcagcgcgcgctggcccatttctacaacaaccgcggcgcggaccacatgaccgccggcgatgtcgatacggcccgcgcctacttcaccgcagccctcggcatggcaccggacttcgtggcggcctggaacaacctcggcgtcctcgatgcacgcatcggcaacctggaccaggcccgcagggactatgaaaccgcgctgcgcctgcagccgcggcatggcgccagcctgagcaacgccagcgccctgtaccgccgcatgggcgacacccgccaggctgggctgctggcgagccggctggcgcgtgtgcagcgcagcgatccgttcgcccagtacatgttcggcgcccaggccgagcagcgccgggactatgcagcagccgtgcgtttctaccgccgggcggtccatctgtacgagacggcgcatccgttccacttcgcgctggcccggagctatttcctggccggcgatgcacgccgggcctcgatcgaaatgcagcgcgcgcgggacctggccggggagagcggcgatgcgctcaggtcccgctaccaggccaagctggacagcctgcagcgttggcgccagcgcggcaccaacgccaactga	MTACRFLLMMCMALAAAPAWAADPALAVSTAGPSATAAPPTPAQILEVPAPLLALLHERVIDPGYSRERRLQRLVEMIFDAQGLHLAYDPEATYTITETWQTRRANCLSFTLLFVTLANLAGIDAHVQEVAQVVSWYQASGVIYSVGHVNAGIVLDGRSGTVDLDHNVLYDHLGPQRINRQRALAHFYNNRGADHMTAGDVDTARAYFTAALGMAPDFVAAWNNLGVLDARIGNLDQARRDYETALRLQPRHGASLSNASALYRRMGDTRQAGLLASRLARVQRSDPFAQYMFGAQAEQRRDYAAAVRFYRRAVHLYETAHPFHFALARSYFLAGDARRASIEMQRARDLAGESGDALRSRYQAKLDSLQRWRQRGTNAN
tig00000001|arrow	fig|6666666.988981.peg.504	peg	tig00000001|arrow_578411_579016	578411	579016	+	COG4339 metal-dependent phosphohydrolase, HD superfamily				atgcgcttcgaaccgatccccctgcctgccgggcagcgtgccgagctggaaaccgcctacgccctgccgccgcgggcgtaccacaactggtcgcacgtgcaggccgtcctgcagcactgcagcaccgtcgccgaggccggcccgggctggacccggccgcgcgaggtgcagttggccgcgctgtaccacgacgccatctacgaggcgggacggggcgacaacgaagcccgttcggcggggctggcgcgcgaggcgatcgcgcgctggttgccggcggccgggatcgatgcgggccgggtggtcgagctgatcgaactgaccgcccgccacagcaagctcgcgcccggcgatgtcgaccccgaagcggcgctgttcctggattgcgacatggccattctcggggcgccggcggcagtgttcgacgcctacgaccgcggtatcgccgaggaatacgccggacacgtgccgggctttgtgttccggctcaaccggcggcgctttctcaagcaggtgctggggcagccgcggatcttcctgagcgacttcttccaccagcggctggatgcggccgcgcgcgacaacctgcgccggcgggtcgggcgctga	MRFEPIPLPAGQRAELETAYALPPRAYHNWSHVQAVLQHCSTVAEAGPGWTRPREVQLAALYHDAIYEAGRGDNEARSAGLAREAIARWLPAAGIDAGRVVELIELTARHSKLAPGDVDPEAALFLDCDMAILGAPAAVFDAYDRGIAEEYAGHVPGFVFRLNRRRFLKQVLGQPRIFLSDFFHQRLDAAARDNLRRRVGR
tig00000001|arrow	fig|6666666.988981.peg.505	peg	tig00000001|arrow_579077_579256	579077	579256	+	hypothetical protein				atgcctgtgtccgttccagcctccgatccgcgtccgcaaccgccggaagaacccggccccaacgagtgctgcggcagcggctgcccgctgtgcgtgctggatctgtacagcgatgagctgcagcgttaccgcgctgccctggctgcatggaaacagcgccaccccgaggccaccgactga	MPVSVPASDPRPQPPEEPGPNECCGSGCPLCVLDLYSDELQRYRAALAAWKQRHPEATD
tig00000001|arrow	fig|6666666.988981.peg.506	peg	tig00000001|arrow_579271_579918	579271	579918	+	hypothetical protein				atgtcgctgccgctgccacgcccctcccgctggcccgcccagcatcatggacgcgtcgccatggtgaccctggtggcgctggcgctgttcgtcgccaccgcgctgtggacgcaatgggcacgcgatgatctggactgggtgcaggccaccctgagcctgtacctgcatggcccctgggggctggccctgcgcaccgcctattgcgtgctggcgctggcgatcatgctgctggcggtctcactgtatgccaacagtcgttcgccgcgccgcagtgcggcggcgccgctgctgttctgggtcgccgcgctgggcctgatgggggtggcgatcggcgacagctggctgcccgagcgcgcgccgctgctggcgccgctggtgcacgggctgtcggccaataccgcgttcctgtgcgtgagcgtggcgatgctgctgcagagctggtatctgcgggccgacccgcgctggcgcgattgggccgctccggcctggtggtgggcctggttgtgcttcgcactgctgtggctgcacgtgctgtggcggggcccaccccgcggcgcgggacagaagctggtgatcgcagtggtggtggtgtggctggtgtcggtggcctggcagctgtggcgccaggcgcgccgtgagccgcgctga	MSLPLPRPSRWPAQHHGRVAMVTLVALALFVATALWTQWARDDLDWVQATLSLYLHGPWGLALRTAYCVLALAIMLLAVSLYANSRSPRRSAAAPLLFWVAALGLMGVAIGDSWLPERAPLLAPLVHGLSANTAFLCVSVAMLLQSWYLRADPRWRDWAAPAWWWAWLCFALLWLHVLWRGPPRGAGQKLVIAVVVVWLVSVAWQLWRQARREPR
tig00000001|arrow	fig|6666666.988981.peg.507	peg	tig00000001|arrow_579997_581343	579997	581343	+	Alanylphosphatidylglycerol hydrolase, periplasmic				atgcggcgagccggtttgggggtgatgctgggactggtgatggcagggatgacgggggcggcgctggccgcgccaccgcagcagctcagccatggtcgtttcgagaacgtgccggtccatctgcccgacggccacccgcaacgggtggtggtgtggttcgacggcgcggccggccgcgccgacagccagcagcggatcgacgcactgcgttccgagggcgcgctggtcgcgcaggtcgatgtcgcgcacctgcgccaggtgctggcccgcgagaagagcggtgactgcgccttcggtgcgggcgacgtcgagaatttctcgcgctggttccaggcgtatctgcacgtgcccggctaccacctgccgctgatcggcggcgatggtgagggggcggcgctggcctacgcggtggccgcccaggccgacacccaggtgttcgccgggctgatcaccacggggttctgcccgtccggcgtgcgcgagcgcaaggtctgcggggccggcagcagccatggccgcctgcagccgaccgagctgaatttcccgtggttgaacgcggccggcgatgtgcattgcccggcgggcgagtcagccgcgttcgtgcgcaaggtcggcatggggcgccagttcgagcgcaccgcgcagggcgacgcattgcccgggctgttggcggcggccaaggtgatcggcgcccagaagggcgtcagcctggcgccgccgccggatgacctcaacggcctgccggtggtcgatgtgccgaccaccaaagccggtgacaccttcgccatttttgtctcgggcgatggtggctgggcggggctggacaaggaagtggccgcgtcgctgagcgaggccggagtgccggtggtcggcgtggattcactgcgttacttctggaccgcgcgcacgccggaagggttcgcccgcgacctggagcgcatcgccactcactacagccgccagtggcagcgccgcaacgtggtgctggtcggtttctcgcagggcgccgacgtgttgcccgcggcgatcaaccagttgtcaccggcaacgcgggaggcggtctcgatgatcgcgctgctgtcggtcggcaagaacgccgattatgagttccatgtcagcaactggctcggcggcggtggcgacggcctgccgatcgcgccggaagtggcccggctgcccgccggcaaaacactgtgcgtgtatggcgaagaggatcgcgatgcactgtgtccgtcgctgcctgcagcgggcaacgcgcagatcatcaagctgcccggcgatcatcatttcaaaggtgactacgatcgcctcgccgataccatcgtgcagcacctgccggcgcgctga	MRRAGLGVMLGLVMAGMTGAALAAPPQQLSHGRFENVPVHLPDGHPQRVVVWFDGAAGRADSQQRIDALRSEGALVAQVDVAHLRQVLAREKSGDCAFGAGDVENFSRWFQAYLHVPGYHLPLIGGDGEGAALAYAVAAQADTQVFAGLITTGFCPSGVRERKVCGAGSSHGRLQPTELNFPWLNAAGDVHCPAGESAAFVRKVGMGRQFERTAQGDALPGLLAAAKVIGAQKGVSLAPPPDDLNGLPVVDVPTTKAGDTFAIFVSGDGGWAGLDKEVAASLSEAGVPVVGVDSLRYFWTARTPEGFARDLERIATHYSRQWQRRNVVLVGFSQGADVLPAAINQLSPATREAVSMIALLSVGKNADYEFHVSNWLGGGGDGLPIAPEVARLPAGKTLCVYGEEDRDALCPSLPAAGNAQIIKLPGDHHFKGDYDRLADTIVQHLPAR
tig00000001|arrow	fig|6666666.988981.peg.508	peg	tig00000001|arrow_583931_581367	583931	581367	-	Alanylphosphatidylglycerol synthase (EC 2.3.2.11)				atgaccgacaccgcccctgctcccacgccggcccgcgccccctggcgtcgcgccgcaaccgtcgtcatcccgctggtgatcctggccctggccctgcgcgggctggccaacgaattcgacgaacacggttaccgcgcgatccgcgaggcgttccgtcatctcggcgccggccagatcgcattgaccgtgctgctcggcctggccagctacgcctgcctgatcggcttcgatgcgatcggcctgcgccgcagcggcaaacgcctgcatccagcgcgggtcggcatcaccgcctttctcgcccatacgctggggcagacgctgggctttgccgcgctcaccggcggtgcggtgcgcctgcgtggctatggtcgcgcggggctgacgctcggcgagatcggccaggtggtgttgatgagcacgctgggcttcatgttcggcgcctggctgctgctggcgctggccttcgtgcttgagcccggcgcggccgcgctggcgttgccgatcccggtgcaggcggtgcgtgtgatcggcgtccttggcctgctggcctatgccggcacggtgctgctggtggggcgcgagggccgcagtttccgcatccgcgggcatgcgttgtggctgccggatcgccgcacgatgctcggcgtcacggcactgagcgtggtcgaactggtgctggccagcgcagccttctatgtgctgctgccgatggatacgccgaccgggctgcccggtttcgtcggtctgtacctggtcgcggtgctggccggcctgatctccagcgtgccggccggcctgggcgtattcgagtggagcctgttgaagctgttgccacaggtagcccccgctgcggtgctggcggcggcattgatctaccgcgtgacctactacgtgctgccgcttctgctggccacggtgctggcggtggcgcccgcgctgcgtcgcccgctgcgcgccggtgccggtgcgacccgggtcggctggaccgccctgcgcccgtggctgccgcagatcatcgcgctggcggtgttcagcgtcggcgccgcgctggtgatcgacggcaccctgccgacccctcgtcggcacctgatcaccgcgtcgctgcccatcctggaaacctcgcatctgctgggcagtctggccggtgtcgcgctgctgctgatcggtcagggcctgcagcggcgcagccatgccgcgtggatgctggcactcggcatctgcgtgctgtccccgctgccgatctggctgcgcggcgggcaggtattgatcgcgctgtcggcgctgctcgtggctgccgcgctgtgggcctcgcgccgtgagttctaccgccagggcgcgctgctggacgaggcctggtcgtggccgtggatccgcaacctcgggctggtgctggtggcggtgatctggctgctgttcttcgtctacagccacgtcgaataccagaacgagctgtggtggcagttcgcgctgcagggcaacgcgccgcgtgcattgcgggcgctgttgctggtggcgatcgcgctgaccatcttcggcctggcccggttgctgcacagcacgcgcagcccgctgccggccgccgatgccgccacgctgggcgcactcgccccgatcctcgccgccgccgaggacacccaggcctgcctggtactcaccgcggacaaggccgtgctgcgcgacgaggcgcagcgcggcttcgtgatgatgcagcgctacggcggctcgctgatcgcgatgggcgatccggtcggcccgccggaggtggtgcgtgcgctgatctggcgcttccgcgaggaagccgaccggctcggcctgcgcccggtgttctaccaggtgggcgaagcgcattggcagacctacctcgatctcggcctgaccctggtcaaactcggcgaagaggcgatggtcccgctgcaggacttcaccctggaaggccgcgatcgcgccgatctgcgccaggcctggaaccgcggaaagcgcggcgggttgagcttccgcgtcgcgccccccgaggaagtaccggccctgctgccggccctgtcggtggtctcccagcaatggctggacgacaaggccggtgatgaaaagggcttctccctgggcagcttcgacccggcctacctgtcccgcttcccggtggcgctggtcgaggccgagggccgcatcgtggccttcgccaatctatggcaggcgccggccggcaatgaactgtcggtcgacctgatgcggcacgtcgacgatgcgcccaagggcaccatggatttcctgttcatcgaactgttcctgtggggccgcgcgcagggcttccaccgcttctcgctgggcatggcgccgctgtccgggctcgcccagcatcgcctggccgggcgctggaaccgtttcgccaacgtggtcgcgcggcacggtgaacgcttctacggcttcagcggcctgcgccgcttcaaatcgaagttcgccccggtctggcgcgcccgttacctggccgcgcccggcggcgtgcacctgcccgccgccctgctcgatgcgacccggctgatctccctggatccacgtcggcacgattga	MTDTAPAPTPARAPWRRAATVVIPLVILALALRGLANEFDEHGYRAIREAFRHLGAGQIALTVLLGLASYACLIGFDAIGLRRSGKRLHPARVGITAFLAHTLGQTLGFAALTGGAVRLRGYGRAGLTLGEIGQVVLMSTLGFMFGAWLLLALAFVLEPGAAALALPIPVQAVRVIGVLGLLAYAGTVLLVGREGRSFRIRGHALWLPDRRTMLGVTALSVVELVLASAAFYVLLPMDTPTGLPGFVGLYLVAVLAGLISSVPAGLGVFEWSLLKLLPQVAPAAVLAAALIYRVTYYVLPLLLATVLAVAPALRRPLRAGAGATRVGWTALRPWLPQIIALAVFSVGAALVIDGTLPTPRRHLITASLPILETSHLLGSLAGVALLLIGQGLQRRSHAAWMLALGICVLSPLPIWLRGGQVLIALSALLVAAALWASRREFYRQGALLDEAWSWPWIRNLGLVLVAVIWLLFFVYSHVEYQNELWWQFALQGNAPRALRALLLVAIALTIFGLARLLHSTRSPLPAADAATLGALAPILAAAEDTQACLVLTADKAVLRDEAQRGFVMMQRYGGSLIAMGDPVGPPEVVRALIWRFREEADRLGLRPVFYQVGEAHWQTYLDLGLTLVKLGEEAMVPLQDFTLEGRDRADLRQAWNRGKRGGLSFRVAPPEEVPALLPALSVVSQQWLDDKAGDEKGFSLGSFDPAYLSRFPVALVEAEGRIVAFANLWQAPAGNELSVDLMRHVDDAPKGTMDFLFIELFLWGRAQGFHRFSLGMAPLSGLAQHRLAGRWNRFANVVARHGERFYGFSGLRRFKSKFAPVWRARYLAAPGGVHLPAALLDATRLISLDPRRHD
tig00000001|arrow	fig|6666666.988981.peg.509	peg	tig00000001|arrow_584127_584474	584127	584474	+	RidA/YER057c/UK114 superfamily, group 2, YoaB-like protein				atgttggaacgtttcgacgtaggtccgcgcatgtccgaaatgaccgtgcacaacaaggtcgcgtatctgtccgggcagatccccgaagacaccagccaggacatcaccgggcagacccgtcaggtgctggaagagatcgacaagctgctggcactggtggccagtgacaagcagcacatcctgcgcgcggaaatcttcctggccgacatcggcgatttcgccggcatgaatgccgcgtgggatgagtgggtggtggcaggcatgaccccggcgcgcgcgaccgtggaagccaagctggccgacccgagctggaaagtggagatcgtggtgacggcggccctgccgtaa	MLERFDVGPRMSEMTVHNKVAYLSGQIPEDTSQDITGQTRQVLEEIDKLLALVASDKQHILRAEIFLADIGDFAGMNAAWDEWVVAGMTPARATVEAKLADPSWKVEIVVTAALP
tig00000001|arrow	fig|6666666.988981.peg.510	peg	tig00000001|arrow_584977_584555	584977	584555	-	Electron transfer iron-sulfur protein				atgagtcttcccatcgacaccctcaccgaacgccttgaccggctgttgccacagacccaatgcgggcaatgcggctacgacggctgccgcccgtacgccgaggcgatggcacgcggcgaggcgggcgtcgatcattgcccaccaggcggcgatgccggcgcacgcgcgttggcggatgtgctgggggtcgtcgcgctgccgttcgaccgctcgcgcggcgaacacaaggcaccgcaggtcgcggtggtgatcgaagcggactgcatcggctgcaccaagtgcatccaggcgtgcccggtcgatgcgatcgtcggcggtgccaagtacatgcacacggtcattgccgatctgtgcaccggctgcgaactgtgcatcccgccgtgcccggtggactgcatcgcactggtcagcgtaacgcggtag	MSLPIDTLTERLDRLLPQTQCGQCGYDGCRPYAEAMARGEAGVDHCPPGGDAGARALADVLGVVALPFDRSRGEHKAPQVAVVIEADCIGCTKCIQACPVDAIVGGAKYMHTVIADLCTGCELCIPPCPVDCIALVSVTR
tig00000001|arrow	fig|6666666.988981.peg.511	peg	tig00000001|arrow_585647_585006	585647	585006	-	Phosphoserine phosphatase (EC 3.1.3.3)			isu;Glycine_and_Serine_Utilization isu;Serine_Biosynthesis	ttggaactggcgctgttcgatttcgaccacacggtcaccacctgcgatacctacgggcgtttcctgcgccgtgtggccacccccgaacagctcgcgcaggcctggtggaaagtgggcccgtggctgctggcctatcgcctgaagctgatctcggccgaacggctccgccgccgcgtcacccgcctgaccttcaccgatcgccatctggaggacatcaccgcgcaggccgccggctacgcgcgtgacgtgctgcccggcgtgatgcggccggagatgcttgagcagatccagtggcacctcaagcagcagcacacggtggtgatcgtgtccggctcgctggacctgtacctgcgcccgtggtgcgaagcgatggggctggagctgatctgcaaccggctggagagccgcgacgggtgcctcaccgggcgctatgccgagggcgactgtgctccgcacaaggtggcgcagatccgccgtcgcttcgaccttccgcgctatctgcgcatccatgcctacggcgacagcagcgaggaccgcccgatgctcgccctcgcccacgaacgctggtaccgcggcaaacccatgaagccgcgccggacggcgccagccagtgccccacccgcccgggacagccgggcctga	MELALFDFDHTVTTCDTYGRFLRRVATPEQLAQAWWKVGPWLLAYRLKLISAERLRRRVTRLTFTDRHLEDITAQAAGYARDVLPGVMRPEMLEQIQWHLKQQHTVVIVSGSLDLYLRPWCEAMGLELICNRLESRDGCLTGRYAEGDCAPHKVAQIRRRFDLPRYLRIHAYGDSSEDRPMLALAHERWYRGKPMKPRRTAPASAPPARDSRA
tig00000001|arrow	fig|6666666.988981.peg.512	peg	tig00000001|arrow_587786_585708	587786	585708	-	Methionyl-tRNA synthetase (EC 6.1.1.10)			isu;tRNA_aminoacylation,_Met	atgacccgcaccgctctcgtcaccaccgccctgccctacgccaacggcccgctgcacctgggccacctggtcggctacatccaggctgacatctgggtgcgcgcgcgtcgaatgagcggcggcaagacctggttcgtctgcgccgatgacacccatggcaccccgatcatgctcgcggccgagaaggccggcgtgaccccggaagccttcatcgccagcatccaggccagccatgagcgcgatttcgccgcgttcggcgtcgcgttcgaccattacgactcgaccaactcggcggccaacaaggcgctgaccgaagccttctacctcaagctcgaggcggaaggccacatcgcgcgccgctccgtggcccagttctacgacccggccaagggcatgttcctgccggaccgctacatcaagggcatctgcccgaactgtggcaccccggaccagtacggcgacaactgcgaagtctgcggcgccacttacagcccgaccgatctcaaagacccgaaatcggtgatctccggcgcgacgccggaaatccgcgattcggagcatttcttcttcgaggtcggccgcttcgaaagcttcctgcgcgagtggctggccggcgacgtcgccctgccgggcgtgaaggccaagctgggtgagtggctcaatgccgacggtggcctgcgcgcgtgggacatctcgcgcgatgcgccgtacttcggcttccagattcccggccacccgggcaagtacttctatgtctggctggatgcaccgatcggctatctgtccagcttccagacgctgtgcgcgaagaccggcgaagacttcgaggcgcacctgcgcgcgggcaccagcaccgagctgcaccacttcatcggcaaggacatcgtgaacttccacggcctgttctggccggcggtgctgcacggcaccggccaccgcgccccgacccgcctgcacgtcaacggctacctgaccgtggatggcgcgaagatgtccaagtcgcgcggcaccttcgtgatggcgcgcaccttcctggatgccgggctggaacccgaagcgctgcgctattacttcgcggccaagtcctccggcggcgtggacgatctcgacctgaacctgggcgacttcatcgcgcgcgtcaacgcggatctggtcggcaagttcgtcaacctggccagccgctgcgccggcttcatcagcaagcgcttcgagggccgcctggccgctgcgctgaccgatgccgcccagtacgaccgcttcgtcgccgcgctggcgccgatccgcgaggcgtacgaacgcaatgatccggccagtgcactgcgccagaccatggcgttggccgatgaagccaaccgctacatcgacgatgaaaagccgtgggtgatcgccaaacaggacggcgccgatgcgcagctgcagtcggtctgcacccagggcctgaacctgttccgtgtgctggttaccgcgctcaagccggtgctgccggccaccgctgcgcaggccgaggccttcctggccgcgccggtgcaggcctggaccgacatcgccaccccgctgaccgcgcacaccatcgcggtgtacgagcccctgttcacccgtatcgacccgaaaaaaatcgacgccatgaccgacgcttccaaggacaccctgcaggccgccaccccggcccccgccgccccggccaagccggccaagcccgctgccgcaccggcaccggcggtagccaccgatggcgaggccgcgccggcctacatcggcatcgacgacttcgccaagctggatctgcgtatcggcaaggtgctggtctgcgagttcgtggagggctcggacaagctgctgcgcttcgaactcgacgccggtgacctgggcaagcgccagatcttctccggcatccgcgccagctacggcgagccggagcagctggtcggccgcagcgtggtgttcatcgccaacctggccccgcgcaagatgcgcttcggcctgagcgaaggcatgatcctgtcggccggtttcgacggcggcgcactcgccctgctggacgccgacagcgccgcgctgccgggcatgccggtccgctga	MTRTALVTTALPYANGPLHLGHLVGYIQADIWVRARRMSGGKTWFVCADDTHGTPIMLAAEKAGVTPEAFIASIQASHERDFAAFGVAFDHYDSTNSAANKALTEAFYLKLEAEGHIARRSVAQFYDPAKGMFLPDRYIKGICPNCGTPDQYGDNCEVCGATYSPTDLKDPKSVISGATPEIRDSEHFFFEVGRFESFLREWLAGDVALPGVKAKLGEWLNADGGLRAWDISRDAPYFGFQIPGHPGKYFYVWLDAPIGYLSSFQTLCAKTGEDFEAHLRAGTSTELHHFIGKDIVNFHGLFWPAVLHGTGHRAPTRLHVNGYLTVDGAKMSKSRGTFVMARTFLDAGLEPEALRYYFAAKSSGGVDDLDLNLGDFIARVNADLVGKFVNLASRCAGFISKRFEGRLAAALTDAAQYDRFVAALAPIREAYERNDPASALRQTMALADEANRYIDDEKPWVIAKQDGADAQLQSVCTQGLNLFRVLVTALKPVLPATAAQAEAFLAAPVQAWTDIATPLTAHTIAVYEPLFTRIDPKKIDAMTDASKDTLQAATPAPAAPAKPAKPAAAPAPAVATDGEAAPAYIGIDDFAKLDLRIGKVLVCEFVEGSDKLLRFELDAGDLGKRQIFSGIRASYGEPEQLVGRSVVFIANLAPRKMRFGLSEGMILSAGFDGGALALLDADSAALPGMPVR
tig00000001|arrow	fig|6666666.988981.peg.513	peg	tig00000001|arrow_588327_587884	588327	587884	-	hypothetical protein				atgcgcaagaccttcaagaccctgttgctggcgttgccgctgatgatggccgccctgtcggccagcgccgccgatggcgccgtcggccgctggaagaccatcgatgacaagaccggcaaggtgaagtcgatcgtggagatcacccaggccaccaacggcaccctgaccggcaaggtcgtggacatcctgcactcggacaagggccccaacccggtctgcgatggctgcgagggcgccaacaagaacaagccggtcaagggcatgaccatcctgtggaacctcaaggccgatggcgccaacgcctggtccggcggcaccatcctggacccgggcaacggcaagacctacaagtccaagatgaagctgcagaccggcggcgccaagctggacgtgtccggctgcgtggccttcatctgccgcgcccagacctgggtgcgcgagtaa	MRKTFKTLLLALPLMMAALSASAADGAVGRWKTIDDKTGKVKSIVEITQATNGTLTGKVVDILHSDKGPNPVCDGCEGANKNKPVKGMTILWNLKADGANAWSGGTILDPGNGKTYKSKMKLQTGGAKLDVSGCVAFICRAQTWVRE
tig00000001|arrow	fig|6666666.988981.peg.514	peg	tig00000001|arrow_588848_588429	588848	588429	-	Uncharacterized protein YaeR with similarity to glyoxylase family				atgaacgctttggacacctccccgctgaccggcatccaccacgtggccctgatcgcctcggattacgcccgctccaaggacttctatacccgcgtgctcggtttgcgggtgatcgccgagaactaccgcgcggcgcgcgattcctggaagctcgacctggccctgcccgacggcagccagctggagctgttctcgttcccgggggcgccgccgcgccccagccgccccgaggcccagggcctgcgccacctggccttccgcgtgcacctgctggagcccatgatcgaacgcctggccacggccggggtggcctgcgagccgatccgggtggacgagtacaccgggcgccggttcaccttcttcgccgatcccgacaacctgccgctggagctgtacgagatcccggccgacgccggctga	MNALDTSPLTGIHHVALIASDYARSKDFYTRVLGLRVIAENYRAARDSWKLDLALPDGSQLELFSFPGAPPRPSRPEAQGLRHLAFRVHLLEPMIERLATAGVACEPIRVDEYTGRRFTFFADPDNLPLELYEIPADAG
tig00000001|arrow	fig|6666666.988981.peg.515	peg	tig00000001|arrow_589924_588845	589924	588845	-	Beta-lactamase class C-like and penicillin binding proteins (PBPs) superfamily				atgcacatcgtgcggcatctacgtgggtggatcggcgcgatgtgcatcgccggcagcggttcagtgatggccgcgccgacgctgacaccgccggatccaggcattgatgccctgatgcagcgctacgacggccaggtgccgggcgccgcggtactggtcctgcacgatggcaaaccggtgttccggcgcggctacgggctggcggtgctggaagatcgcaccgccgtgaccgcacagaccaacttccggctggcctcggtcagcaagcagttcaccgccgcagcgatcctgctgctggccgaggacggcgcgcttactctggatgatccgctgaagcgctggttgccctcgttgccggccgccgccgatgcgatcaccctgcgccagctgctcagccacaccagcggcctgctcgactacgaagacctgatggccgccgacgcgaccgcgcaggtgcatgaccaggatgtgctgcatctgctggaggctcaggaccggacgtacttcacacccggcacggcctaccgctacagcaacagcggctacgcgctgctggcgctggtggtcggcaaggcctccggcagcgatttcgcgaccttcctgcgccagcggattttcctgccgctgggcatgcgcgacagcgtggcccatcaggacggggtggacgatatcgcccgtcgcgcctatggctacagcgaggtcgacgggcgctggcagcgcaccgaccagagcctgacgagtgcggtgctgggggatggcggcatctattcctcggtggacgatctggcccggtgggatgccgcgctgtatgaccagcggctgctgaaagcgacatcgctgacgcagatgttctcccctgccacgcccaccgccgaaccggacgtgccgttctacggcttcggttggcgcctcaacggcggcgcacactggcacagcggcgagagcatcggtttccgcaacgtgatcctgcgctacccggcgcagcgcctcaccgtgatcgtgctcagcaaccgcaacgcacccgaaccctatccgctggcgctgcagatcgcccggcgctggctggacaccctgcaatga	MHIVRHLRGWIGAMCIAGSGSVMAAPTLTPPDPGIDALMQRYDGQVPGAAVLVLHDGKPVFRRGYGLAVLEDRTAVTAQTNFRLASVSKQFTAAAILLLAEDGALTLDDPLKRWLPSLPAAADAITLRQLLSHTSGLLDYEDLMAADATAQVHDQDVLHLLEAQDRTYFTPGTAYRYSNSGYALLALVVGKASGSDFATFLRQRIFLPLGMRDSVAHQDGVDDIARRAYGYSEVDGRWQRTDQSLTSAVLGDGGIYSSVDDLARWDAALYDQRLLKATSLTQMFSPATPTAEPDVPFYGFGWRLNGGAHWHSGESIGFRNVILRYPAQRLTVIVLSNRNAPEPYPLALQIARRWLDTLQ
tig00000001|arrow	fig|6666666.988981.peg.516	peg	tig00000001|arrow_591859_589943	591859	589943	-	hypothetical protein				atgccccaccccgcccgcgccctggcgcttgccatcgccgtactgatggccttcagtgccgccgctccggccgaagccgccaagaaaaaggccacccggcccgccgcggcccagtcccggcccgccgccaagcccaaggccaagccgcgtgcacgcccggccgccgcccctgcccgccagccgctggtacgccagcagagcaaggccgcgcagctggaccggatctatgatgagtactgggatgcctcgatgcggctcaacccgctgcaggccactttccagggcgacagccgccacaacgatcaactccccaacatcctctcggccgcgtaccgccagcaatcgcatgatttcaccgtggaatggctgggcaaggtcgagaagatcggcccggatggcctgaccggccaggacctgctcagctacgaaatcttcgtgcgcgatgcgcgcatgtcgctggcggccgaacagttcccgggctggatgctgccggtgagccagtactacaacctgggcagcatcatggccattctcggctccggctccggcgcccagccgttcaacacggtgcaggattacgacggctggtcgcgccgttcgctgggcatctccgcactgttcgaacaggccatcgccaacatgcgccaaggcatggctgccggcgtggtgcagccgcgcgacctgatggaaaaagtgctgccgcagctggatgcggtgatcaagcccaccgccgaggaaagcatcttctgggcgccggtgcgcaatctgcccgaggatttccccgaggctgacaaggcgcgcatcacggccgagtacaagcgcatgatcgagttgcgcatcatgccgtcctaccgcgccctgcgcggcttcatcgccaccgagtacctgcccgccgcgcgcagcaccgatggcctggccggcctgcccggcggcaaggcctggtatgcgcagaccatcgtgcagagcacggcctccacgctgacgcccgagcagatccacgcactggccgaacagcgcgtggcctcgctgcaggcacagatcgccacgatcatgaaagacaaccggatccgcggctcgcagcagaagctgctgcgcacgatgcgcaccgaccgcgatttccagtacgccaacgccgatgcactgatcaaccgctacaagcagctgcagagccaagtcaatgcgcgcctgccggccctgctcggcacgctgcccaaggcgccgatggagatccgcgcggtggagcccgagcgtgccgccaccgccggcgcagtgagctaccagcagccgctgccggacggcatgcgcccgggcgtgctgtacatcaacaccggcgacctgccgagccgccgccgctgggccgcaccgatgcagttcctgcacgaaggcattcccggccaccacgtgcagctgggcctgcagcaggagctggacaagctgccgcgcttccgtcgccttggcggcgatatcgccttcgtggaaggctggggcctgtacgccgaatcgctgggtgagcagttgggcgtctatcaggatccgtacgaacgcatcggctatctccaggccgcattgacccgcgccgcacgcatgtccgccgacaccggcgtgcacgcgcagggctggagcaagcgccaggccgtggactacctggtcaagactgcggacatgagtgccagcgatgccaatgccgaagtcgagcgcttcatggccctgcccgggcagaccttggccaacggcctgggcgagctgaagatgatggagctgcgcgacaaggccaaggcggcattggggccgcgtttcgatgcacgtcgcttccatgaggaagtgctgcgcgacggttcgatgccgctggatatcctggaggccaagatcgcccgctggatcgccagccagaacggtgcggcaacgcccgcgccctga	MPHPARALALAIAVLMAFSAAAPAEAAKKKATRPAAAQSRPAAKPKAKPRARPAAAPARQPLVRQQSKAAQLDRIYDEYWDASMRLNPLQATFQGDSRHNDQLPNILSAAYRQQSHDFTVEWLGKVEKIGPDGLTGQDLLSYEIFVRDARMSLAAEQFPGWMLPVSQYYNLGSIMAILGSGSGAQPFNTVQDYDGWSRRSLGISALFEQAIANMRQGMAAGVVQPRDLMEKVLPQLDAVIKPTAEESIFWAPVRNLPEDFPEADKARITAEYKRMIELRIMPSYRALRGFIATEYLPAARSTDGLAGLPGGKAWYAQTIVQSTASTLTPEQIHALAEQRVASLQAQIATIMKDNRIRGSQQKLLRTMRTDRDFQYANADALINRYKQLQSQVNARLPALLGTLPKAPMEIRAVEPERAATAGAVSYQQPLPDGMRPGVLYINTGDLPSRRRWAAPMQFLHEGIPGHHVQLGLQQELDKLPRFRRLGGDIAFVEGWGLYAESLGEQLGVYQDPYERIGYLQAALTRAARMSADTGVHAQGWSKRQAVDYLVKTADMSASDANAEVERFMALPGQTLANGLGELKMMELRDKAKAALGPRFDARRFHEEVLRDGSMPLDILEAKIARWIASQNGAATPAP
tig00000001|arrow	fig|6666666.988981.peg.517	peg	tig00000001|arrow_592668_591991	592668	591991	-	Uncharacterized membrane anchored protein XCC1347				atgtcgcccgaagccccccaactcgttccgcgcccctccgtgcaacgcctgttcctgaccggcctgctgaccctgctgccgatctggctgacctgggtggtggtcaaattcgtgttcgtgctgctctcgggcatctccagcccgctggtggtgccgctgtcggagcagatcgccgcctccttcccgcattacctgggctggatcaaggtcgagtggatgcaggacatcatcgccctggccgccacgttgctggtcatcctctcggtgggtgtgctcagccgccgcgtgatcggccagcgcctgctgcgctggttcggcgcggtgatcaagcgcatcccgttggccagcatcatctatgacagcgccaagaaactgctggacatgctgcagaccgaaccgggcagcacccagcgcgtggtgctgatcgatttcccgcaccgggacatgaagtcggtcgggctggtcacgcgggtgatgaaggaagaaggcagtgggcgcgagctggccgcggtgtacgtgccgaccacccccaatccgacctcgggctatctggaaatcgtgccggtcgagctgctgaccccgaccgactggaccgtggaccaggcgatgagcttcattatctccggcggtgcggtcgcgccggaaaccatgccgttcacccgcgccggcgatcgttga	MSPEAPQLVPRPSVQRLFLTGLLTLLPIWLTWVVVKFVFVLLSGISSPLVVPLSEQIAASFPHYLGWIKVEWMQDIIALAATLLVILSVGVLSRRVIGQRLLRWFGAVIKRIPLASIIYDSAKKLLDMLQTEPGSTQRVVLIDFPHRDMKSVGLVTRVMKEEGSGRELAAVYVPTTPNPTSGYLEIVPVELLTPTDWTVDQAMSFIISGGAVAPETMPFTRAGDR
tig00000001|arrow	fig|6666666.988981.peg.518	peg	tig00000001|arrow_592743_594038	592743	594038	+	hypothetical protein				gtgttgaggaatggactgaaatgggtgggcatctcgatcctgagcctggtgctggccgtggtgggactgtgggcagcctcccggttctggccgctgccggcacaacagcgcgaggcgatgcggctgctgcaggcgcccgtgcccacgaacggcgggaacggcttctccgcgttgtggaccctgcgctatgacgggctggatgccaacgcacgcgaggcggtgctggcgcaggatgtggagcgttggcgcactggtacgcccggccagcggccggtggactccagctcggaaggacgctaccccgctacgccgctgcccgcgctggcgcggtgtggccgacggggcatgggctgccttgcggcggtgcgcgccgacccggagcgtttcgccgccgcgcatgccggtcatgatgcgcttcaccagcgcgtggccgcgattgccggccatgggcactttgtctccccgttcatgccgttcgataccgacccgatggtgccgctgccggtcttccacccgatgctcgacccggtatcggcgcatgcgcttgcccacgtgcgtggcgacagtggtgccgcactcgctggtgcctgtgcggacatcctcagtgggcgccggatgacggggcagggcgatacgctgatcaccagcatgatcggcgcggcggtggtggagaccaacgcgcggctgctggccgacatcctggtcgaactgcccgccgatgcgacgctgcctgcggcctgtgaggccgcactgacgcccatgacctccggcgagcagagcctgtgcatggcgatgcgcggtgagttcgcgctggccggggcggggttgcgcctggccagcggagacccgaagggcaatcgcctgctgctggatgtgccgcgtacccaggcgcgcatggcgccgcgctacgcgtgggcgtgcgctgccagtgccgagctggtggccgcgcgcgatgcgcctaccccgattcccgggccggcgcaggatcgctttgcgtgcatcgccaatccgctgggctgcagcctggccaatattcccgggccggacatgcagcagtacgcgggccgcccgcaggacgccgccgcgatgctgcgcctggtggcggcacagcgctggctgcgccagcagcctggcgaggcatccgtggcacttgagaggttgccggaggcgctgcgttcgcccacccggaccccggtgctcagcgacgatggcctgtggctgcaggtggaccggcgcgtggtgaaggacgagagcgggccgaccctgcaggtgccgatgcaggcgccggcacattga	MLRNGLKWVGISILSLVLAVVGLWAASRFWPLPAQQREAMRLLQAPVPTNGGNGFSALWTLRYDGLDANAREAVLAQDVERWRTGTPGQRPVDSSSEGRYPATPLPALARCGRRGMGCLAAVRADPERFAAAHAGHDALHQRVAAIAGHGHFVSPFMPFDTDPMVPLPVFHPMLDPVSAHALAHVRGDSGAALAGACADILSGRRMTGQGDTLITSMIGAAVVETNARLLADILVELPADATLPAACEAALTPMTSGEQSLCMAMRGEFALAGAGLRLASGDPKGNRLLLDVPRTQARMAPRYAWACAASAELVAARDAPTPIPGPAQDRFACIANPLGCSLANIPGPDMQQYAGRPQDAAAMLRLVAAQRWLRQQPGEASVALERLPEALRSPTRTPVLSDDGLWLQVDRRVVKDESGPTLQVPMQAPAH
tig00000001|arrow	fig|6666666.988981.peg.519	peg	tig00000001|arrow_594789_594061	594789	594061	-	hypothetical protein				atgcgcctgccgcttctgatcaccctgctgctcaccgccctgcccgccgttggccaggaactgcggatcccgccggtcgactacccggtgctgccggccagtgccacctccgcggccggcttcgtgcccgccggctggcgtatcgagcagcagttgagcggcgacctcaacggtgacaggcgcgatgacctggtactggtgctgcgccagcaggacccgcgcaacatcgtcgaacacgatggcttcgggatcagcccgctggacagcaatccgcgcctgcttgccatcgcctgggccacgcaggacggctacgcgctcgccgcgcagaaccacacgctgatcacccgccatgaggcgccgaacctgtccgacgtattcgaggacggcgcgggcgtctcgatcgtgcgcggcaccctgcgcaccaccctgttcttcttttccaatgccggcagctggtccaccggctcggccagcttcaccttccgctggcaggatggcgccttcgcgctgatcggctacgaccgcagttcgttgatgcgcaactccgggcagaccgaagacctgagcatcaattactcgacccgccgggtgcgccacgccgagggcagcaccgacgccgatcgcgaaacggtgcgttgggaaacgctgacctcaccgcgccgctggaccctggagacggtgggcgacggcagcagcttcgaaccgctggcggacgccgaggggcgctga	MRLPLLITLLLTALPAVGQELRIPPVDYPVLPASATSAAGFVPAGWRIEQQLSGDLNGDRRDDLVLVLRQQDPRNIVEHDGFGISPLDSNPRLLAIAWATQDGYALAAQNHTLITRHEAPNLSDVFEDGAGVSIVRGTLRTTLFFFSNAGSWSTGSASFTFRWQDGAFALIGYDRSSLMRNSGQTEDLSINYSTRRVRHAEGSTDADRETVRWETLTSPRRWTLETVGDGSSFEPLADAEGR
tig00000001|arrow	fig|6666666.988981.peg.520	peg	tig00000001|arrow_595304_594840	595304	594840	-	hypothetical protein				atgaaggccgctgtcttccgccacggcatcaacctgtggccgccgttcctgttcaccggcatccacgtgaccgatgtcagcccggactaccgccatgtgcgcgtcgagctgcgcatgcgcccgtggaaccgcaactacgtcggcacccacttcggtggcagcctgttcgcgatgaccgatccgttctggatgctcaccgtgatgcagaacctggggcgcgattactacgtctgggaccgcgccggcgagatcgaattcctcaagccgggccgcggcacggtggcggccgagttccgtctggacgagccactgctggaccagttgcgcgcagccaccgccgacggcgggaaatacctgcactggttcagcaatgacatcgtcgatgcccagggcgaggtcatcgcgcgcgtgcgcaagcaggtctacctgcgcctcaagcccggggcgcgccagcgcgcggggtga	MKAAVFRHGINLWPPFLFTGIHVTDVSPDYRHVRVELRMRPWNRNYVGTHFGGSLFAMTDPFWMLTVMQNLGRDYYVWDRAGEIEFLKPGRGTVAAEFRLDEPLLDQLRAATADGGKYLHWFSNDIVDAQGEVIARVRKQVYLRLKPGARQRAG
tig00000001|arrow	fig|6666666.988981.peg.521	peg	tig00000001|arrow_597004_595373	597004	595373	-	COG4252: Predicted transmembrane sensor domain				gtgacgccgctgcacctgccctggccccaccgcctcctgctggccgcgctggtcggtgcgctggcggtcgcggccagtcactggcaatggttctggaagcaggacgaggcggtctacgacgcctacgtcggcgggtgggagtacacccccgacgcccgcctgctgatcgtggcgatcgacgacaacagcctgcagcagctgggccagtggccgtggccgcgcggcacccacgcgcgcctgctggaccggctcaccgacgcccgcgccgagcgcgtggtgctggacctgatgctgtccgagccggaccggcaggacagcgcccaggatgccgaactggccgcggcgatccgccgcaacgggaacgtggtgctgccggtactggcggccccggccagtggcccgcgcatggccgaggaactgctgccgatcccgctgatcgccgccaacgcggccagcctggggcacagcgatatcgaagtcgacggcgatggcgtggcccgtggcctgtacctcaccgccgggatcggctcaccgcactggccggcactggggctggcgctggccgacacgcgcggcccgctgccgggcctgcatgacccccagcccgatctggcctcgccctatcaatggcggcgcgaccactatgtgcgcgtgcgctacgccggcccgcccgagcgcttcccgcaggtttcctatgccgacgtactcaacggcgaggttgatccggccttgctgcgcgggcgccgggtgctggtcggaacgactgccagcgggatcgcgccgcgcttgctgacgcccaccacccgcgagcgctggatgagtggcagcgagtaccaggccaacgtcgcttcgatgctgctggccgacaaggtcatcaacccgctgccgtcggcatggcagagcgccctcgccggggtgctggtcgcgctgtgctgcctgttgttgacgctgccgcgggcatggctcatcggcgtgctcgccctcccgctgacgctgctgctcagcttcgtgctgctgcgcgcgggcaacctgtggttcgcaccggccgcggccctgaccggcatgctggccgtgctgctggcctggacgctgtggcgggtcagcgcctggcgtcgccaggccaacagcgatgcgctcaccgggctgggcaaccggctgcgcttcgagcagaccctgcaggccgagcacgacgccggtcggcgcagcgggcggccgctgagcctggtgttgatcgatgtggatcacttcaagcgccacaacgacgagttcggccaccaggccggtgacaccgtgctgcgccggatcgcccaggagatccgtgcgcacgcgcgccgcccgcgcgacatggccgcgcgcttcggcggcgacgagttcgcgttgatcctgcccgacacgacgccggaaggtgcggtgcaggtggtgcaggacctggtcgcacgggcgcaggggctggagattccggccggccgcggtgcgaccacccatatcaccctgagcgccggcgtgttcacccgggtgccgacgccgggcaccgaaccgcgtcacttcttcgaaggagccgatgcggcgctgtaccaggccaaggcggccgggcggaacggctatgcggccgatgacggcggcccgggctga	MTPLHLPWPHRLLLAALVGALAVAASHWQWFWKQDEAVYDAYVGGWEYTPDARLLIVAIDDNSLQQLGQWPWPRGTHARLLDRLTDARAERVVLDLMLSEPDRQDSAQDAELAAAIRRNGNVVLPVLAAPASGPRMAEELLPIPLIAANAASLGHSDIEVDGDGVARGLYLTAGIGSPHWPALGLALADTRGPLPGLHDPQPDLASPYQWRRDHYVRVRYAGPPERFPQVSYADVLNGEVDPALLRGRRVLVGTTASGIAPRLLTPTTRERWMSGSEYQANVASMLLADKVINPLPSAWQSALAGVLVALCCLLLTLPRAWLIGVLALPLTLLLSFVLLRAGNLWFAPAAALTGMLAVLLAWTLWRVSAWRRQANSDALTGLGNRLRFEQTLQAEHDAGRRSGRPLSLVLIDVDHFKRHNDEFGHQAGDTVLRRIAQEIRAHARRPRDMAARFGGDEFALILPDTTPEGAVQVVQDLVARAQGLEIPAGRGATTHITLSAGVFTRVPTPGTEPRHFFEGADAALYQAKAAGRNGYAADDGGPG
tig00000001|arrow	fig|6666666.988981.peg.522	peg	tig00000001|arrow_598659_597001	598659	597001	-	putative peptidoglycan binding protein				atgaccgtgagattgacccgattgcctcgtttccctttggctgcccgccttgtggtgctggtggcgttgctgctgtccgccgcgccgctgctggcacaggactggacctaccgggtgcgtcccggcgacacgatctgggacctgagtgcccgctacctcaagccgtccatcgcctgggaacagctgcagtcgcataacggcatcgccgatccctaccgcctgccccccggcagccagctgcgcttcccggtggcctggctgcaggtgcagcccgcgccggcacgcgtgctcgccgtgcgcggcccggtgcagagccaggccgacggccagccccgtcgcgatgtgatcgaaggcgatctgctgcggatcggccaggagctggtcaccggcgaggacgccagcgtcaccgtggtgttcgccgatgattcgcgtcttcaactgcgcgagcgctcgcgcctgcgcttcgatcagctctcgcgctacgggcacaccggcatggtcgatacccgcctgcggctggaacagggccgcgccagcaaccgggtgacccctgccaacggaccggcctcgcgttacatcatcgatgcaccgaccgcgaccagcagcgtgcgcggcaccgtgttccgggtcagcgccggccaggacggccgtggcgcggcgaccgaagtgctggaaggccgcgtgcaggtcggcaaccgccgtggccagcgcctggtcacccgcggccaggccacccgcagcccctcactggacacgcgcccggccggcctggaggcgttgctgcccgcgcccgtgatggcgaccgagccccagcggctcgccaccctgccggctgccgtggcctggcagccggtcaacaacgctgccggataccgggtcgaggtggtccgcgccgatcaacccgaggtgctgctgttcgggcgcgataccgctgccacaacgctcaccctgcccgacctgccgccaggcgagctgcgcctgctggtacgggcggtcagcgcggcgcaggtcgaaggcctggacgccaggcaggacttcctggtgcgcgatcagccggtcccgccgctgaccgtgcgcccgctgcatgggcagaccctcaacagcgcgcgcccgcgcttcgagtggacccgggtggccgaggccgagcgcacggtgctgcagatcgcccgcgatccgcagttcctcactctcctgcttgaacaggacacccgcgccacccacctgcgtcccatcctggatctggccccgggggactatgtctggcgcgtggcgtcggtggatcgcaacggcgaccgcggccgcttcggccagccgctgccgctgaccatcaccgacgagccggtcgacccggcgctgcaaccgccggaagccgcccagggccagctgaccctgcgctggcaggcgggcgaaccgggccagcgctatcgcgtgcagctggaccgccgcggcgatttcagtgcgccgctgctggatcgcgaactggaccagccggaggtgtcgatcaaacgcccctggcgcggcaccctgcatgtgcgcgtgcagtacatcgacgacgacggttacgtggggccgttctcgccggcacagcagatcgccctgccgtgccgcacctgctacgccaccgggggcagtgcgctgctgttgtggctgctgctgtga	MTVRLTRLPRFPLAARLVVLVALLLSAAPLLAQDWTYRVRPGDTIWDLSARYLKPSIAWEQLQSHNGIADPYRLPPGSQLRFPVAWLQVQPAPARVLAVRGPVQSQADGQPRRDVIEGDLLRIGQELVTGEDASVTVVFADDSRLQLRERSRLRFDQLSRYGHTGMVDTRLRLEQGRASNRVTPANGPASRYIIDAPTATSSVRGTVFRVSAGQDGRGAATEVLEGRVQVGNRRGQRLVTRGQATRSPSLDTRPAGLEALLPAPVMATEPQRLATLPAAVAWQPVNNAAGYRVEVVRADQPEVLLFGRDTAATTLTLPDLPPGELRLLVRAVSAAQVEGLDARQDFLVRDQPVPPLTVRPLHGQTLNSARPRFEWTRVAEAERTVLQIARDPQFLTLLLEQDTRATHLRPILDLAPGDYVWRVASVDRNGDRGRFGQPLPLTITDEPVDPALQPPEAAQGQLTLRWQAGEPGQRYRVQLDRRGDFSAPLLDRELDQPEVSIKRPWRGTLHVRVQYIDDDGYVGPFSPAQQIALPCRTCYATGGSALLLWLLL
tig00000001|arrow	fig|6666666.988981.peg.523	peg	tig00000001|arrow_599738_598875	599738	598875	-	FIG000875: Thioredoxin domain-containing protein EC-YbbN				atgagcgatctgccccacgtctttgacgccaccaccgagaccttcgagaccgaggtcctgcagaagtccctgcagacccccgtgctggtcgatttctgggccacctggtgcggcccctgcaagaccctgggcccgatgctggaaaagctggcgggcgaataccacggtgccttcgagctggccaaggtcgatgtcgacaaggaacagcagatcgccgccgcgttccagatccgttcggtgcccaccgtgttcctggtcaagggcgggcagatcgtggacggcttccccggtgcggtgccggagggtcaactgcgcgagttcctgacccagcatggcgtggtcccgctggaggcggccccggacgaggaagaagccctcgaggcgcccccgctggatccgcaggcccaggtcgacgtgctgcgcgcggcgatcgccgccgagccggacaaggaagaactcaagctcgacctcgccctggccctgctgcagaccggcgccaccgccgaggccaccgcgctgatcgatgcgctccccgccaatctatccaccgatgaccgcgccgtgcgcgcccgtgcccgcctggagttcgccagtgcgctgcaggaggctccggccgcggaggtgctggacgcgcgcattgcggccaacggcgacgacctgcaggcccgccacctgcgcggcgtgcagctgctgctgtccggccaggacgccgctgcgctggagcagttcctggacatgctgcgccgggatcgcacctatgacgacgggcgtccgcgcaaactgctgatcgatgccttcaaggtaatcgaggatgaagatctggtcggccagtaccgccgccgcatggcgtcgctgctgttctga	MSDLPHVFDATTETFETEVLQKSLQTPVLVDFWATWCGPCKTLGPMLEKLAGEYHGAFELAKVDVDKEQQIAAAFQIRSVPTVFLVKGGQIVDGFPGAVPEGQLREFLTQHGVVPLEAAPDEEEALEAPPLDPQAQVDVLRAAIAAEPDKEELKLDLALALLQTGATAEATALIDALPANLSTDDRAVRARARLEFASALQEAPAAEVLDARIAANGDDLQARHLRGVQLLLSGQDAAALEQFLDMLRRDRTYDDGRPRKLLIDAFKVIEDEDLVGQYRRRMASLLF
tig00000001|arrow	fig|6666666.988981.peg.524	peg	tig00000001|arrow_599868_600479	599868	600479	+	hypothetical protein				atgcagggaatccaacgttgggaaggggcgctcggcattgccgccgccgtgttgttcgtgggcgcggtgctgggtttcggcgcggcgctgccgctgttcgatccgatcggccacccggtggcggtgctgggcgcgatgggggtgccgcatgcgctggccttcaatatcgtcgggttcgcgttgcccggcctgctggccagcctggtggcgctacgcctgctgctgcgggtgccgcgcacggcgccgtggtcgatgcgcgttggcgcccagctgctgatgctggccggggtcggcttcaccgcaatgggcgtgctgccgctggataccagcgacctggacaacccggccagccaataccacgccagcgcgtggatggtctgggtgctggccttcgtgcccggggcagtgatgtccgggatcggcgcgctgcggctgccggcgtggcgcgcggtgggcgcgctgcacctggcctgcgggctgggcgtgctgctggcggcgttcgccctgcaggccctgctgccggcaccgctggcccagcgcgtggccttcggtgcgtggctggtctggctggtggcggtactgccgctggccccgggtgcgcgccgtgcctga	MQGIQRWEGALGIAAAVLFVGAVLGFGAALPLFDPIGHPVAVLGAMGVPHALAFNIVGFALPGLLASLVALRLLLRVPRTAPWSMRVGAQLLMLAGVGFTAMGVLPLDTSDLDNPASQYHASAWMVWVLAFVPGAVMSGIGALRLPAWRAVGALHLACGLGVLLAAFALQALLPAPLAQRVAFGAWLVWLVAVLPLAPGARRA
tig00000001|arrow	fig|6666666.988981.peg.525	peg	tig00000001|arrow_600666_603314	600666	603314	+	Leucyl-tRNA synthetase (EC 6.1.1.4)			isu;tRNA_aminoacylation,_Leu	atgaccagcgtcgaacccaacgtttacgatccgcagcaggttgaatccgccgcccagcagtactgggatgccacccgtgccttcgaggtcaccgagacctcggacaagccgaagttctactgcctctcgatgctgccgtatccgtccggtgcgctgcacatgggccacgtgcgcaattacacgatcggtgacgtgatcagccgctacaagcggatgaccggccacaacgtgctgcagccgatgggctgggatgcgttcggtctgccggccgagaatgcggcgatcaagaacaagaccgcgccggccaagtggacctacgccaacatcgagcacatgcgtggccagttcaaggccatgggctatgcgatcgactggtcgcgcgagttcgccacctgcacgcccgagtactacgtgcacgagcagcgcatgttcacccgcctgatgcgcaagggcctggcctaccgccgcaacgcggtggtgaactgggacccgatcgatcagaccgtgctggccaacgagcaggtcatcgacggccgcggctggcgttccggcgcgctggtggaaaagcgcgagatcccgcagtggttcctgcgcatcaccgattacgcccaggaactgctggacggcctggatgaactgccgggctggcccgattcggtcaagaccatgcagcgcaactggatcggccgctcggaagggctggagatccagttcgacgtgcgcgatgccgacggcagcacgctggacccgctgcgcgtgttcaccacccgtccggacaccgtgatgggcgtgaccttcgtgtccatcgccggtgagcatccgctggcccagcacgcggccaagtccaacccggcgctcgcggcgctgctggccgagatgaagcagggcggcgtctccgaagccgaactggaaacccaggaaaagcgcgggatggataccggcctgcgcgccatccatccggtcaccggcgcccaggtgccggtgtgggtcgccaacttcgtgctgatgggctacggcaccggcgcggtgatggccgttccgggccatgaccagcgcgataacgaattcgccaacaagtacggcctgccgatccgccaggtcatcgcgttgaagtcgctgcgcaaggaagaaagcgcttacgacgccacgcgctggcaggactggtatggcgacaagacccgcgacaccgaactggtcaactccgaagagttcgacgggctggatttccagggcgccttcgaagcactggccgagcgcttcgagcgcaaggcccagggccagcgccgcgtgaactaccgcctgcgcgactggggcgtcagccgccagcgctactggggctgcccgatcccggtgatctactgcccgaagtgcggcgccttgccggtgccggaagagcagctgcccgtggtcctgccggagaacgtcaatttcgtcggcaccggttcgccgatcaaggccgatccggaatggcgcaagaccacctgcccggactgcggcggcgcggccgagcgcgagaccgacaccttcgataccttcatggagtcgagctggtactacgcgcgctacacctccccaggtgcccgcgacgcagtggacaagcgcggcaactactggctgccggtggaccagtacatcggcggtatcgagcacgcgatcctgcacctgatgtacttccgcttcttccacaaactgctgcgtgatgcgcgcatggtggacagcaacgaaccggcgcagaacctgctgtgccagggcatggtgatcgccgagacctactaccgccagaacccggacggctccaaggactggatcaacccggccgacgtggatgtgcagcgcgacgagcgcggccgcatcgtcggcgcgaccctgatcgccgacggccagccggtggtgatcggtggcaccgagaagatgtccaagtccaagaacaacggcgtggacccgcaggtgatggtgggcaagtacggtgccgacaccgtgcgcctgttctcgatgtttgccgcgccgccggaacagtcgctggagtggaacgaagccggcgtggacggcatggcccgcttcctgcgccgtttgtgggcgcaggtgcagaagcacgccgccgacggtgccgccccggcgctggacgtggccgcgctcaacgccgagcagaaggcgctgcgccgcaagacccacgaaaccatcggcaaggtcggcgacgactacggccgccgccacagcttcaacaccgccatcgccgcggtgatggaactgatgaacgcgctggccaagttcgatgacgtcagcgagcagggccgtgcggtccgccaggaagcgctgcgcgccaccgtgctgctgctcaacccgatcaccccgcatgccagccatgcgctgtggcaggtgctgggccacgccgaggaactgctggaagaccaggcattcccgcaggccgatccggccgcgctggtgcgcgatgcggtgacgctggccgtgcaggtcaacggcaagctgcgcggcaccatcgaggtcgctgccgatgccccgcgtgatcagatcgaagcgctgggcctggccgagccgaacgcggccaagttcctggaaggtctgaccgtgcgcaagatcatcatcgtgccgggcaagatcgtgaacatcgtggccgctgcgcagggctga	MTSVEPNVYDPQQVESAAQQYWDATRAFEVTETSDKPKFYCLSMLPYPSGALHMGHVRNYTIGDVISRYKRMTGHNVLQPMGWDAFGLPAENAAIKNKTAPAKWTYANIEHMRGQFKAMGYAIDWSREFATCTPEYYVHEQRMFTRLMRKGLAYRRNAVVNWDPIDQTVLANEQVIDGRGWRSGALVEKREIPQWFLRITDYAQELLDGLDELPGWPDSVKTMQRNWIGRSEGLEIQFDVRDADGSTLDPLRVFTTRPDTVMGVTFVSIAGEHPLAQHAAKSNPALAALLAEMKQGGVSEAELETQEKRGMDTGLRAIHPVTGAQVPVWVANFVLMGYGTGAVMAVPGHDQRDNEFANKYGLPIRQVIALKSLRKEESAYDATRWQDWYGDKTRDTELVNSEEFDGLDFQGAFEALAERFERKAQGQRRVNYRLRDWGVSRQRYWGCPIPVIYCPKCGALPVPEEQLPVVLPENVNFVGTGSPIKADPEWRKTTCPDCGGAAERETDTFDTFMESSWYYARYTSPGARDAVDKRGNYWLPVDQYIGGIEHAILHLMYFRFFHKLLRDARMVDSNEPAQNLLCQGMVIAETYYRQNPDGSKDWINPADVDVQRDERGRIVGATLIADGQPVVIGGTEKMSKSKNNGVDPQVMVGKYGADTVRLFSMFAAPPEQSLEWNEAGVDGMARFLRRLWAQVQKHAADGAAPALDVAALNAEQKALRRKTHETIGKVGDDYGRRHSFNTAIAAVMELMNALAKFDDVSEQGRAVRQEALRATVLLLNPITPHASHALWQVLGHAEELLEDQAFPQADPAALVRDAVTLAVQVNGKLRGTIEVAADAPRDQIEALGLAEPNAAKFLEGLTVRKIIIVPGKIVNIVAAAQG
tig00000001|arrow	fig|6666666.988981.peg.526	peg	tig00000001|arrow_603384_604067	603384	604067	+	LPS-assembly lipoprotein LptE				atgcaggccgcccggtatcaagtcctgttcacgcggcatccggcacgatcactgcttgttgccgcgaccgcccggctcctacagactgtgtccatgacccgattcctgcttgcccttgtcttgaccgcaaccctcgccggctgcggcttccatctgcgcaacaagctgatgctgccagccgatacggcggcggtgcaggtggtgtccaccgcgccctacagtgaactggtcaagctgctgcgtcgtggcctgcaggcctcgggcgcgcagattgccgacagcgacagcactgaacctgccgcacagctccaggtgctgtccgagcgttggggcgatctgccgatcgcgatcgatgcccagggccgtgcccaggaatacagcctgcgctacgcggtcatcttcatcttccgccgcgaagacggcagcgaactggtgccgcagcaggtgatcgagctctcgcgcgattacgtgtcgccgccgaccgacgccaccggtaccaccaccgagcgcgagatccttgccgacgaactgcgtcgtgaaatgtcggcctcgatcatgcgccgcatcgacagcgtggtccgtgccgagctggagcacggccgtgccccggccaagcccggcacgacgccggccaccaccccggccacgccggcggtgccggccgacgtgccgcaggggcactga	MQAARYQVLFTRHPARSLLVAATARLLQTVSMTRFLLALVLTATLAGCGFHLRNKLMLPADTAAVQVVSTAPYSELVKLLRRGLQASGAQIADSDSTEPAAQLQVLSERWGDLPIAIDAQGRAQEYSLRYAVIFIFRREDGSELVPQQVIELSRDYVSPPTDATGTTTEREILADELRREMSASIMRRIDSVVRAELEHGRAPAKPGTTPATTPATPAVPADVPQGH
tig00000001|arrow	fig|6666666.988981.peg.527	peg	tig00000001|arrow_604099_605136	604099	605136	+	DNA polymerase III delta subunit (EC 2.7.7.7)				atggaacttcgtcccgaacagcttgccagccaaccggccagccagccgctggctccggtgtatctgatcgccgggccggaaacactgcgcgtgctggaagcggccgacgccgtgcgtgcgcgggcacgcgccgatggcgtcaacgaacgcgaagtgttcgatgccgatggccgtgacttcgactggaaccagctcgacgccagcttcaacgcgcccagcctgttcagtgcccggcgcctgatggaactgcggctgcccagcggcaagccgggcaaggaaggcgctgaggtgatcagccggttctgcgccaacccggcgccggacgtgatcctgctgatcacctgcaacgaatggagcaaggcccaccagaccaagtgggccgatgcggtgggccgtgccggggtgatctcggtggcgtgggcgatcaagccgcacgaactcaccgagtggatcgagcgccgcctgcgtggcaaaggcctgcgcgcggatccgcaggccgtgcagcgcctggccgagcgggtggagggcaatctgctggccgccgcccaggaaatcgacaagctggccttgctggccgacggccagacgctggacgtggacacgatggagtcgctggtggccgatgccgcccgctacgacgtgttccggctggtggaagccaccttctccggccagcctgctgcagtgctgcgcatgatcgccgggctgcgtgccgaaggcgaagccgtggcggccctgaccccgatcgtgatccgcgagctgctctccaccgccggtctggcgcgggtgcaggcgcgcggtggcaacctggccgcggaaatgaagagccgcggcatctgggagtcgcggcaggcgccgttcaagcgcgccctgcagcgccatcccgaggtcaagcgctgggagcgcttcgtggccgaggccgggctggtggaccgcatcgccaaggggcgcgccgatggcgatgcctggctggcgctggagcggctgttgatcgccgtgtccgaagcccgtgccgtgcgcctgctcgcccgggcctga	MELRPEQLASQPASQPLAPVYLIAGPETLRVLEAADAVRARARADGVNEREVFDADGRDFDWNQLDASFNAPSLFSARRLMELRLPSGKPGKEGAEVISRFCANPAPDVILLITCNEWSKAHQTKWADAVGRAGVISVAWAIKPHELTEWIERRLRGKGLRADPQAVQRLAERVEGNLLAAAQEIDKLALLADGQTLDVDTMESLVADAARYDVFRLVEATFSGQPAAVLRMIAGLRAEGEAVAALTPIVIRELLSTAGLARVQARGGNLAAEMKSRGIWESRQAPFKRALQRHPEVKRWERFVAEAGLVDRIAKGRADGDAWLALERLLIAVSEARAVRLLARA
tig00000001|arrow	fig|6666666.988981.peg.528	peg	tig00000001|arrow_605141_605806	605141	605806	+	Nicotinate-nucleotide adenylyltransferase (EC 2.7.7.18)			isu;NAD_and_NADP_cofactor_biosynthesis_global	atggggctgcgcatctattacggcggaaccttcgacccggttcatctgggccacctggccattgcccgcgccgcgcgcgaccagctgcaggtggccgtgcgcctgctgccggccgccgatccgccgcaccgcgccgcccctggcgccgatgccgcgcagcgcctggccatgctggccctggccgtcggcgacgaaccgggcctgctgctggaccggcacgagctggaccgcgccgagcgccagcccggcgtaccgtcctacaccgtggataccctgcgcgagctgcgcgccgaactgggcccgcgccagcccatcgcctggctggtgggggccgacagcctgttggccctgcccagctggcacgagtggggcgcgctgttcgagctggcgcatttcatcgtggccgaccgcccgggcagcccgctggccgacacgctcgacccggtcctggccaaggccctggaaggacgctgggccagccacgagcgcgcgctgttcaccgccccggccgggcgcctgctgcgtctgcaggcccccttgcgcgaggaatcggccaccgccgtacgggcgcagatccaggccgacggtccctggcaggcgctgctgccggcgccggtggccgactacatcctcggtcaccgcctgtacggcgcaacaccgtcgtga	MGLRIYYGGTFDPVHLGHLAIARAARDQLQVAVRLLPAADPPHRAAPGADAAQRLAMLALAVGDEPGLLLDRHELDRAERQPGVPSYTVDTLRELRAELGPRQPIAWLVGADSLLALPSWHEWGALFELAHFIVADRPGSPLADTLDPVLAKALEGRWASHERALFTAPAGRLLRLQAPLREESATAVRAQIQADGPWQALLPAPVADYILGHRLYGATPS
tig00000001|arrow	fig|6666666.988981.peg.529	peg	tig00000001|arrow_605865_606296	605865	606296	+	Ribosomal silencing factor RsfA				ttgagcaaccaagcccagccccagaccatcaaggtccaactgcccaatccggcgccctccgtcatgcagctgctcgagtgcgtgcgcggggccaccgaagaactgaaggccaaggatctcgttgagatcgacgtcatcggccgctccagcgtcgccgattacatggtgatcgcctcgggcacctccagccgtcacgtcaagtcgattgccgatgaagtggtgaagttcgccaagaagctgggtgtgatgccgctgggcgtggaaggcgagcgcgaagccgaatgggtgctggtcgacctgggcgacgtgatcgtccacgtgatgctgccgcgcgtgcgtgagttctacgcgctcgagcgcctgtggacggtgggcgaccagccgccgatcgagctgctcgacgatgcggacgacgactacgacgcacgctga	MSNQAQPQTIKVQLPNPAPSVMQLLECVRGATEELKAKDLVEIDVIGRSSVADYMVIASGTSSRHVKSIADEVVKFAKKLGVMPLGVEGEREAEWVLVDLGDVIVHVMLPRVREFYALERLWTVGDQPPIELLDDADDDYDAR
tig00000001|arrow	fig|6666666.988981.peg.530	peg	tig00000001|arrow_606381_606851	606381	606851	+	23S rRNA (pseudouridine(1915)-N(3))-methyltransferase (EC 2.1.1.177)				atgaaagccaggttgatcgccaccggcgagcgcgcgccatcctgggtcgcgcaggggtttgccgagtaccagaagcggctctcgcactggctgccgttcgagctggtcgagatcgagcccggcctgcgtggcaagggccgcgatgcgcgccgcgcgaccgatgacgaaggcaagcgggtgatcgccgcgctgccgaagaatgcctatgtggtcgcgctcgatgtgccgggccgccaactcagttccgagcagctggcccagcgcctggagcattggcgtgggcagggcagggacctggcgttcctgatcggcgggccggaaggccactccgccgaggtgtcggcgatggccgacgagaaatggtcgatcgggccgttgacgctgccgcacatgctggtgcgcctggtcgtggccgaacagctgtaccgcgctgcggccatgctggccaatcatccgtatcaccgtgcgtga	MKARLIATGERAPSWVAQGFAEYQKRLSHWLPFELVEIEPGLRGKGRDARRATDDEGKRVIAALPKNAYVVALDVPGRQLSSEQLAQRLEHWRGQGRDLAFLIGGPEGHSAEVSAMADEKWSIGPLTLPHMLVRLVVAEQLYRAAAMLANHPYHRA
tig00000001|arrow	fig|6666666.988981.peg.531	peg	tig00000001|arrow_609945_607111	609945	607111	-	TonB-dependent receptor			idu(35);Ton_and_Tol_transport_systems	gtgaaacacccgacccaacgccgcgacgacagccgccgcaataccctggcccattccatttccacgatcctgaccagcggcgcgctgctgctggtaggggccatggcgtcgtcctccgcgttcgcgcaggagcaggcgaccaaccttgaccggatcaccgtcaccgggtcgaacatcccccgcacgaataccgaaactccctcccccgtccaggtggtcacccgccaggagatcgaccgtaccggcaagaccacggtcgccgagtatctgcagaccctgaccgcggacgggtcaggctccattcccaagaccttcggcaacgggtttgccggcggtggcgccggcatctcgctgcgcggcctgggcgccggctccacgctggtgctgttgaacggccgccgcatggcgacctacggcctggccgatgacggccagaaagtcttcaccgacctgagcaccattccgctggatgcggtcgagcgcattgaagtcctgaaggacggcgcttctgcgatctacggttcggacgccatcgccggcgtggtcaacatcatcctgcgcagcgacttcaacggcgccattctgcgcgcctcctacggcctgtccggcgacagcgacggcgatgccaagaaggccaccctgaccgccggcaccggcgacctggccaccgatggctggaacgcgttcttcagtctggacgtgggcaagaccgacgcgatcaagatcagcgaccgcaagaaccgcaagtggatcggcaccggtgatatccgcccgtggggctatggcaacaacgcccagttcctgggtggcgccgcgctctccggcggtacccgtggcggtgtgggtccgaacggttcggtgttcgacgaccgtgcggtgacggatgacgacccggccttcctcgtcgcgctgccgggctgcgccggtttgaccaccatccccggccagaacgatgtcaccgcccagcagcagggctgcctgtgggatccggcccagctgtaccgtgacctgaccccggaagagaagtacgtcaacgtatttggtcgcgccagcttcgccttcggcgagggcggtgagatctacaccgaaatcggctactccaagaaggaaaccaccttcagcaacacgccctccggcgtttccggtggctggggctatcccggtggcccggtcaacgccaacagcggcgatggcgccaccgtgctcagcccgacccacccggacaacccgatccccggccaggcctcgcgcctgcgctactcggcctgggatgtcggcccgcgtgtgaccgagaacaccaacgagttcaaccgcttcctggtgggcgtcaagggcaactggggcgagtggagctacgacacggcctacctgcattcgggcaccgacctggtcaacaagcgtaccggcttcctgaactacgacgccgtgcgttgcgtgctcggcaatccggcctgcccggcaggcgtgtggcgcatcggcgacaacgcggggctgaactcccaggccctgtatgactacatctcgccggacatcagcgcccgcgccaagtccagcctggacatgttcgacttcaccgtgtcgcgcagcctggccgacctcaagggtggcccgctgggcctggcgctgggtaccgaatggcgcaagaccagcaacagcctgaccccgcagaccttcaccgaccagggccagatcatcggcctgggctactcggcctacgacggtacgcagaacgtgtacgccggctatgtcgagctgtccgccccggtgctggagcagttggaactgtccggcgcggtccgttacgacaagtatgagagcggcgaaggcaaggcgacgccgaaggtcgggatcaagtggaccccggccgactggatcgccgtccgcggcagctatgccgaaggcttccgtgcccccaacccggccgagaacggcgacggtggcctggccgcgttctccaacgcttccgatcccgtgcgctgccccggcggcaacccggccccgggcgcgaacgatgacgattgcggcgcactgccggtcgccatcatcacccgccccaacgccgatctgaagccggaagagtccaagagctactcggtgggcctggtgctgcagccgacctccagcacctcgatgacggtcgacgcgtggcagatcaagcgcaccaacgaaatcgcccagggcagtacggccgaagcgattgccgcgggcaatgtgctgcgtgacaacaacctgctcaatggcgttccgggcaccggcagcatcctggcggtcaatacgcagtacatcaatgcggcatccacccgcgtgcgcggcatcgataccgacatccgccagaccttcgacatcggtccgggccagctggaaatggacctgcagtggagccacgtgctcaagttcgagcgcaccgatgccgacgtgaccgtcgactatgccggtacccacggcaactgcgacgtcaccaactgcatcggcaccccgaaggaccgcatcaacttcggtaccacctggaagcagggcccgtggagcgtcagcggcgtggccaactacatctccaagatggagaacaccgacttccgcggtccggacggctcgtatcagttcgcctatgccgacggcacggacgtcaccaagatttcctcgttcaccaccttcgacctgtccggtcgctggaacatcaccgaggccttcgaactgaatgcatcggtgcagaacctgttcgaccgcatcgctccgctggatccgaccacctacggtggcgtgaactacaacccgctgcacttcagcggtgcgatcggccgttacttcaccgtcggtgccaagtacaccttcgaatga	MKHPTQRRDDSRRNTLAHSISTILTSGALLLVGAMASSSAFAQEQATNLDRITVTGSNIPRTNTETPSPVQVVTRQEIDRTGKTTVAEYLQTLTADGSGSIPKTFGNGFAGGGAGISLRGLGAGSTLVLLNGRRMATYGLADDGQKVFTDLSTIPLDAVERIEVLKDGASAIYGSDAIAGVVNIILRSDFNGAILRASYGLSGDSDGDAKKATLTAGTGDLATDGWNAFFSLDVGKTDAIKISDRKNRKWIGTGDIRPWGYGNNAQFLGGAALSGGTRGGVGPNGSVFDDRAVTDDDPAFLVALPGCAGLTTIPGQNDVTAQQQGCLWDPAQLYRDLTPEEKYVNVFGRASFAFGEGGEIYTEIGYSKKETTFSNTPSGVSGGWGYPGGPVNANSGDGATVLSPTHPDNPIPGQASRLRYSAWDVGPRVTENTNEFNRFLVGVKGNWGEWSYDTAYLHSGTDLVNKRTGFLNYDAVRCVLGNPACPAGVWRIGDNAGLNSQALYDYISPDISARAKSSLDMFDFTVSRSLADLKGGPLGLALGTEWRKTSNSLTPQTFTDQGQIIGLGYSAYDGTQNVYAGYVELSAPVLEQLELSGAVRYDKYESGEGKATPKVGIKWTPADWIAVRGSYAEGFRAPNPAENGDGGLAAFSNASDPVRCPGGNPAPGANDDDCGALPVAIITRPNADLKPEESKSYSVGLVLQPTSSTSMTVDAWQIKRTNEIAQGSTAEAIAAGNVLRDNNLLNGVPGTGSILAVNTQYINAASTRVRGIDTDIRQTFDIGPGQLEMDLQWSHVLKFERTDADVTVDYAGTHGNCDVTNCIGTPKDRINFGTTWKQGPWSVSGVANYISKMENTDFRGPDGSYQFAYADGTDVTKISSFTTFDLSGRWNITEAFELNASVQNLFDRIAPLDPTTYGGVNYNPLHFSGAIGRYFTVGAKYTFE
tig00000001|arrow	fig|6666666.988981.peg.532	peg	tig00000001|arrow_611038_610304	611038	610304	-	Outer membrane protein				atgcgccgcccgtccctgtccccgttgctgctcgccctgtcccttgccctgggagcttcgatgaccgcccacgcccagtcccagcccgccatcgccgtgccggccgacggcaccctgctcaacatttcggccaatgccgaggccaggcgcgtgccggacgtggccacactgtcggccggtgtcgtcacccaggccgtggacggcaacaccgccatgcgccagaacgccgagcagatgaccaaggtgcttgccgcgatcaaggccgccggcattgccgagcgcgatgtgcagaccagcggcgtcaacctgagcccgcagtaccgttacgccgacaacgaggcgccgaagatcaccggctaccaggccagcaatacggtcagcctgaaggtgcgcgacatcgccaggctcggcaaagtgcttgatgcactggccgcgcagggcgccaaccagatcaacggcccgcagttcgagatcgaccagcccgagccggtctacgacgaagcccgcctggccgcactgaagaaggcccaggcccgcgccgaaacatatgccaagtcgctgggcctgcgcgtgcgccggatcgtgagcatctccgaaagcggtggcggcaacttccgcccggtgatgatgcgtgcggcggccgcgccgatggcggccgatgtctccacgccggtgtcgccgggcgaatcgaccgtgtcggtcaacctggacgtggtgttcgatctgggccggtaa	MRRPSLSPLLLALSLALGASMTAHAQSQPAIAVPADGTLLNISANAEARRVPDVATLSAGVVTQAVDGNTAMRQNAEQMTKVLAAIKAAGIAERDVQTSGVNLSPQYRYADNEAPKITGYQASNTVSLKVRDIARLGKVLDALAAQGANQINGPQFEIDQPEPVYDEARLAALKKAQARAETYAKSLGLRVRRIVSISESGGGNFRPVMMRAAAAPMAADVSTPVSPGESTVSVNLDVVFDLGR
tig00000001|arrow	fig|6666666.988981.peg.533	peg	tig00000001|arrow_611169_611750	611169	611750	+	Septum formation protein Maf			idu(1);Bacterial_cell_division_cluster idu(1);CBSS-354.1.peg.2917	atgctttatctcgcctctcgatccccccgacgaaacgaactgcttgcgcgcctggaccgaccgttccaggcgctcgaccttcacgtgcccgaagtccgcgcgcccgccgagtcggccgccgattacgtgcagcgggtcgccgccgacaaggcgcgtgccgggctggcgctggtcgcccatgacccggacgcggtggtgctcggctcggacaccgaggtggtgctggatgggcgcgtgttcggcaaaccggtcgatgccgacgatgcgcgcgcgatgctgcgcgcgctggccgggcgcacccaccaggtgatgaccgccgtggcgctggtcgccgccggccgggagcagggcgtactggtggtctcggaggtgacgttcgcggcgatcgacgaggaccggatcgccgcctacgtggccacgggcgagccgatggacaaagccggcgcctatgcgatccagggcggcgccgaacgatatatccgccacctggcgggaagctattcgggtgtgatgggtttgcccctgcaacagaccgagcagttgctgcaggcgtttgaactgaagggagtcgcccatgtctga	MLYLASRSPRRNELLARLDRPFQALDLHVPEVRAPAESAADYVQRVAADKARAGLALVAHDPDAVVLGSDTEVVLDGRVFGKPVDADDARAMLRALAGRTHQVMTAVALVAAGREQGVLVVSEVTFAAIDEDRIAAYVATGEPMDKAGAYAIQGGAERYIRHLAGSYSGVMGLPLQQTEQLLQAFELKGVAHV
tig00000001|arrow	fig|6666666.988981.peg.534	peg	tig00000001|arrow_611743_613230	611743	613230	+	Ribonuclease G				atgtctgaagaaatcctggtcaatgtcaccccgcgggaaacccgcgtcgccgtcatcgaaaacggcatgctgcaggagctgcatatcgaacgcggctggcgccgtggcgtcgtcggcaacatctacaaaggcaaggtccagcgggtgatgcccggcatgcaggcggcgttcgtggaggtcgggctggagcgcgccgcgttcctgcacgccaacgacgtgatccgcccggccccggtggccagcgccgataccgaaggcaccaccctgccgccgccgtcctcggtgccgatcgtggagctgctgcgcgatggccaggacatcgtggtgcaggtggtcaaggatccgatcgggaccaagggggcccggctgaccacgcagatcagcattccctcgcgctacatggtgctgctgccgcagtccaaggtggtgggcgtgtcggcccggatcgaagacgaggccgagcgcgcgcgcctgaagaccctggtgaccgaactgtcggcccagcacggcggttatggctatatcgtgcgcaccaacgccgaaggccagccggccgaagcgatcgccgaggacgtggcctacctgtcgcgggtctggaacgtggtcgagcgccgtggccgcgatgccgccccgtgcagcgtgatctatgaagacctgagcctgccgctgcgctcggtgcgcgacctgatccgcaaggacgtggacaaggtcaaggtcgactccaaggagaccttcaaccagttgcaggcattcgtggccaagtacatgccggtgctggccgagaagctggagctgtacagcggcgatcgcccgatcttcgacatgttcggggtcgaggacgagatcggccgggcgctggacaagcaggtgccgctcaagtccggtggctatctggtgatcgaccagaccgaggcgatgaccacgatcgacgtcaacaccggttcgttcctgggccagcgcaatctcgaagagacggtgttccgcaccaatcttgaagcggcgcaggccgtggcgcgccaactgcggctgcgcaacctgggcggcatcatcatcatcgacttcatcgacatggatgatgccgagcatcgccgtcaggtgctgcgcacgctggagaaggcgctggcccgcgaccatgccaagaccaccgtctacgacttctcgccgctgggcctggtcgagatgacgcgcaagcgcaccgtggaaagcctggagcgacagctgtccgagccgtgcccggagtgcagcgggcggggttcgatcaagaccgccgagacggtgacctatgagatcttccgcgagatcacccgggcggtgcgccagttcgatgcggcccgcctgctggtgattgcctcctcgaaggtggtcgcgcgcatcaccgacgaggagtcctcggcggtggccgaactggaggagttcctgggcaagagcatccgcttccaggcggacgagcagtacctgcaggagcagttcgatgtcgtgctgctctga	MSEEILVNVTPRETRVAVIENGMLQELHIERGWRRGVVGNIYKGKVQRVMPGMQAAFVEVGLERAAFLHANDVIRPAPVASADTEGTTLPPPSSVPIVELLRDGQDIVVQVVKDPIGTKGARLTTQISIPSRYMVLLPQSKVVGVSARIEDEAERARLKTLVTELSAQHGGYGYIVRTNAEGQPAEAIAEDVAYLSRVWNVVERRGRDAAPCSVIYEDLSLPLRSVRDLIRKDVDKVKVDSKETFNQLQAFVAKYMPVLAEKLELYSGDRPIFDMFGVEDEIGRALDKQVPLKSGGYLVIDQTEAMTTIDVNTGSFLGQRNLEETVFRTNLEAAQAVARQLRLRNLGGIIIIDFIDMDDAEHRRQVLRTLEKALARDHAKTTVYDFSPLGLVEMTRKRTVESLERQLSEPCPECSGRGSIKTAETVTYEIFREITRAVRQFDAARLLVIASSKVVARITDEESSAVAELEEFLGKSIRFQADEQYLQEQFDVVLL
tig00000001|arrow	fig|6666666.988981.peg.535	peg	tig00000001|arrow_613261_617121	613261	617121	+	FIG005080: Possible exported protein			icw(2);CBSS-354.1.peg.2917	atgagcacaccgctgcgcctgcgcctgcgccggatccgccgccatgccgtgtatgcggtggcggtcctgctcgtgggcgtggccctgctggtcggcaccgccagccagctgctgccgctggccgagcgacatccggacagggtggcggcatggctgagcgcgcgtgccggccagccggtgcgtttcgatgcgctggataccgcctggacccggcgtgggccgctgctgcagctcaaagggctgcggatcggtgaagggcagggcctgcgcatcggcgaggccgaggtgctggtgtcaatgtatgccgggctgctgccgggtcactcgctgaccgagctgcgcctgcgtggcttggcgctggtgctgcagcgcgccgatgacggccgctggtcggtgcaggggctgccgcagtcggctgcgggtgatccgctggaaacgctgcgccgcttgggcgagctgcaggtgatcggcgggcggctgcgggtcgatgcgccctcgctgggcgtgaacgcctcgctgccgcggatcgaccttcgcctgcgcgtcaacggccagcgccttcgcgtgggcgcccgtgcctgggccgatcccgccacccagccgcttacagcggtgctggagttcgagcgcaagcgcggcgatgggcaggcgtggctgtcggccgatccggccgatttccgtgcgtggtcctcgctgctgcagttcggcggcatcggtctgcagcagggcaccggtgaattcaatgcatgggtggatctgcgcgatcaccgggtggtgatggtcaccacggatgcggacctgcagaacgtgcaggtccgcggcgtgaagcttgcagacggcacccacccgcagctggcgctggacacgctggagctgcgcgcgcgctggcgctgggtgcacggtggctggcgcgccgatgcgccgcgcctgcggatcggcatggaaggcagcacccagcaactggatgggctgttgctggccggcgggcagcatttcgcgctggccggcgacaacatcgatgccaccgcgctgttgcgcggcctggcgctgaccgacaggatcgaccccggcctgcgcgagtggctgcatgacgccgcgccgcaggtccggatgacccgcgtgcgggtggcgggcgaacaaggcggcccgctgtcggtcgaaggcgacctggaagacatccgttttgccgcggtcgggcattcgccagggctcagcggcgtgggcggccgtttcgatggcgacgccgatggcttcaccctggagctgcagccgcagcgggtcatgcagtttgattggcccagcggcttcggcgagcgccacgacgtgcgcctggctggccgcctggtcggctggcgcgatgaagccggtggctggcgcatcggcaccccggccctgcgcgtgcagggcaccgattacgcggccgatgtacgcggcggtatctggttccagaacaacggcacgcgcccgtggctggagctggcggccaagatcgacgatgtaccgatgaccgccgccaaacgcttctggatccattccaagatgagcaaggccgccaccgattggctggacgccgcgctggtctccgggcaggtgcgcggcggcgtgggcctggtgaccggtgatctggaagactggcccttcgacaagaacaatggccgcttcgaagcgaccggacatatcgacgctggcagcatccgtttccagcacgactggccggcgatgaacaaggtcgatgcggacatcgccttcgttgggccgggcttcgaactgcatggcaagggcgacctggcgggtgtggcggtggaccacttcgacgccggcatcccggatttcggcgtgaccgatctgtacgtcaaggcgaccagccgcagcgatgccggtgcactgctggccatgctcaagcagagccccctgcaggccacctacggcgagaccctggacaacctgaccgcgaagggaccggctgcggtcaccttcgatctgctgcagccgctgcaccacgacgaagggggaggtcacctgcagggcacggtcgatctcaacggtgcgacgctcaccgagaagcgtttcgacctggtcttcgagaacatgcgcggccaggcccgttacggtcatggcggcttcgatgcggaacagcttgccgtgcggcatcaaggccaggacgggctgctcagcctgcgcgccggcgagttcgtgcgcgacccgcagcaggcctttgaatccgagttgaccgcttcgctggccgcgggtgcgctgctggaccgcgcgccggaattgaactggctcaagccctatatccaaggcacctcgcgctggaccatcggggtgaccctgcccaaggtcgccgccggcagcaaggtcgagccgccgaccgtgctcaagctgcattcggacctggtcgggaccacgctggagctgcccgcgccgctggacaaaccggccgccacgccgctggccacggccgtgaccgcgcagctgccgatgggcagtggccgcgtggacgtggcgttcggccagcgtttggcgctggctgcccgtacccatgacaaccagaccggcgtacaggtcacgctcggcagtgaccatgtggatcgggatccccccgccagtgggctggtggtcaacggccgcagcggctcattggatgcgctggaatggatcggcctggcccgttcgcccgaggggggcgatgacaaggacccgatgccgctgcgccatgtggatgtgcaggtcggccagctgttgctggccggtggggtgttcgagcagacccggctgcagctgcgcccgaccggcaacagcgtggacgtgcgcctggatggcccctcgctggcgggcagcctgagcgtgccaaatgccgatggcggcaccatcgtcggcgagctcagccgcgtccactggcaatcgctacccacgccggtcaaggcgcccagtgatggcgccccgatcctgctgccgccggacgtggcgttgcctgcacgggtccaggccagtgccaatgacaccaacccggccaaggtgccgccgctgtcgctggatatcgaggacctgcagttcggcaaggccaggctcggccaggcggtgctgcgcacccgcccgatggccaacggcctgagcgtggaccagctgcagttccgcgcgcccaagcaggagatcgacgtcaatggccgctggatgggcatgggcgcggctgcgcgcagccagttcaacgtgcaggtcaggagtgaggacctgggcgggctgatgcagaacctggattacggcggccagctgcgtggcgggcagggccagttgagcatgactgccgggtggcagggggggccgtcggatttccagctgggcgcgctgcaggggcagctcgacgtgcatgcccgcaacggccagctgctggagctggagccgggcgccggtcgcgtgctcgggctgctgagcgtggcccagctgccgcgccggttgatgttcgatttccgcgatttcttctccaagggcttcgccttcaaccaggtcgaaggcagcgtggccttcggcgacggcatggccaccaccgacaaggtgctgatcgaaggcccggcggcgaacatcaccatccgcggccagaccgatctgcgccagcagcgctttgaccagacgatcgacgtcaatccgcgcgcgggcaacctgctgaccgtcgttggcgccgtggccggcggcccggtgggcgccgcggtgggcgcggcggccaacgcggtgctgtccaagccgctgggcgagatcggcgccaagacctaccgcgtgaccggcccctgggccgaacccaaggtcgaggtgatcgaccgcgacaccgcgcccaggccggcgccggccgcacccccggcgcgctga	MSTPLRLRLRRIRRHAVYAVAVLLVGVALLVGTASQLLPLAERHPDRVAAWLSARAGQPVRFDALDTAWTRRGPLLQLKGLRIGEGQGLRIGEAEVLVSMYAGLLPGHSLTELRLRGLALVLQRADDGRWSVQGLPQSAAGDPLETLRRLGELQVIGGRLRVDAPSLGVNASLPRIDLRLRVNGQRLRVGARAWADPATQPLTAVLEFERKRGDGQAWLSADPADFRAWSSLLQFGGIGLQQGTGEFNAWVDLRDHRVVMVTTDADLQNVQVRGVKLADGTHPQLALDTLELRARWRWVHGGWRADAPRLRIGMEGSTQQLDGLLLAGGQHFALAGDNIDATALLRGLALTDRIDPGLREWLHDAAPQVRMTRVRVAGEQGGPLSVEGDLEDIRFAAVGHSPGLSGVGGRFDGDADGFTLELQPQRVMQFDWPSGFGERHDVRLAGRLVGWRDEAGGWRIGTPALRVQGTDYAADVRGGIWFQNNGTRPWLELAAKIDDVPMTAAKRFWIHSKMSKAATDWLDAALVSGQVRGGVGLVTGDLEDWPFDKNNGRFEATGHIDAGSIRFQHDWPAMNKVDADIAFVGPGFELHGKGDLAGVAVDHFDAGIPDFGVTDLYVKATSRSDAGALLAMLKQSPLQATYGETLDNLTAKGPAAVTFDLLQPLHHDEGGGHLQGTVDLNGATLTEKRFDLVFENMRGQARYGHGGFDAEQLAVRHQGQDGLLSLRAGEFVRDPQQAFESELTASLAAGALLDRAPELNWLKPYIQGTSRWTIGVTLPKVAAGSKVEPPTVLKLHSDLVGTTLELPAPLDKPAATPLATAVTAQLPMGSGRVDVAFGQRLALAARTHDNQTGVQVTLGSDHVDRDPPASGLVVNGRSGSLDALEWIGLARSPEGGDDKDPMPLRHVDVQVGQLLLAGGVFEQTRLQLRPTGNSVDVRLDGPSLAGSLSVPNADGGTIVGELSRVHWQSLPTPVKAPSDGAPILLPPDVALPARVQASANDTNPAKVPPLSLDIEDLQFGKARLGQAVLRTRPMANGLSVDQLQFRAPKQEIDVNGRWMGMGAAARSQFNVQVRSEDLGGLMQNLDYGGQLRGGQGQLSMTAGWQGGPSDFQLGALQGQLDVHARNGQLLELEPGAGRVLGLLSVAQLPRRLMFDFRDFFSKGFAFNQVEGSVAFGDGMATTDKVLIEGPAANITIRGQTDLRQQRFDQTIDVNPRAGNLLTVVGAVAGGPVGAAVGAAANAVLSKPLGEIGAKTYRVTGPWAEPKVEVIDRDTAPRPAPAAPPAR
tig00000001|arrow	fig|6666666.988981.peg.536	peg	tig00000001|arrow_617176_618621	617176	618621	+	TldD protein, part of TldE/TldD proteolytic complex			isu;CBSS-316057.3.peg.563 isu;CBSS-354.1.peg.2917 icw(1);Putative_TldE-TldD_proteolytic_complex	atgaacaacaacgcactttcgctggccaccgaccgtctgctgctgcccgccgggctggatgcgggcggtctggaacgcacgttcggtaccctgttggggccgggcatcgatttcggggatctctatttccagcacgcgcgccgcgagagctggagcgtggaggatggcatcgtcaaggacggtgcgcattcgatcgaacagggcgtgggcgtgcgcgccatcgccggtgaaaagaccggtttcgcctattccgatgacatccacagcgatgcgctgctggccgccgcccagtcggcccgcgcgatttcgcgcgagggcggggcgcagtcggcccgctcgctggtgcgtggcagcggccgcgcgctgtacccggcgctggaccccatcgatgacatgggcaacgaggccaaggtcgagatgctcaagcgcctggaccgctacctgcgcgccgccgacccgcgcgtgcagcaggtgatggtcagcctctccgggggtgtggacacggtgctgatcgcacgcagcgatggcgtgcttgccgccgacatccgcccgctggtgcggttgaacgtgcaggtgatcgtcgagcagcacggccgtcgcgaatccggttactccggcggcggcggccgctacagctatgaagagctgttcgccgaggggcgcccagagggcttcgcccgcgaggcgctgcgccaggcactggtgaacctggaggcgatcccggccccggccggcgtgatgaccgtggtgctcggcccgggctggcccggcgtgctgctgcacgaagcggtcggccacggcctggaaggcgactttaaccgcaagggcaccagcgtctacgccggccggatcggcgagcgcgtggccgcgccgggcgtgaccatcgtcgacgacggcaccctggacgggcgccgcggctcgttgaacatcgatgacgaaggccacccgacccagtgcaccacgctgatcgaagacggcatcctggtcggctacatgcaggactcgctcaacgcgcgcctgatgggcgtggcgccgaccggcaacggccgccgtgagtcgttcgcgcacatgaccatgccgcgcatgaccaacacctacatgcgcgccggccagcacgatccggaagagatgatccgctcggtcaagcgtggcctgtacgcggtcaacttcggtggcggccaggtcgacatcaccagcggcaagtacgtgttctcggctaccgaggcctacctgatcgaagacggaaaaatcaccgcgccggtgaagggcgcgaccctgatcggcaatggcccggaaaccatgcagaaagtgcgcatgatcggcaacgatctggccctggacgaaggcgtgggcatctgcggcaaggatggccagagcgtgccggtcggcgtgggccagccgtccctgctgatcgatggcatcaccgtgggcggcacccaggcctga	MNNNALSLATDRLLLPAGLDAGGLERTFGTLLGPGIDFGDLYFQHARRESWSVEDGIVKDGAHSIEQGVGVRAIAGEKTGFAYSDDIHSDALLAAAQSARAISREGGAQSARSLVRGSGRALYPALDPIDDMGNEAKVEMLKRLDRYLRAADPRVQQVMVSLSGGVDTVLIARSDGVLAADIRPLVRLNVQVIVEQHGRRESGYSGGGGRYSYEELFAEGRPEGFAREALRQALVNLEAIPAPAGVMTVVLGPGWPGVLLHEAVGHGLEGDFNRKGTSVYAGRIGERVAAPGVTIVDDGTLDGRRGSLNIDDEGHPTQCTTLIEDGILVGYMQDSLNARLMGVAPTGNGRRESFAHMTMPRMTNTYMRAGQHDPEEMIRSVKRGLYAVNFGGGQVDITSGKYVFSATEAYLIEDGKITAPVKGATLIGNGPETMQKVRMIGNDLALDEGVGICGKDGQSVPVGVGQPSLLIDGITVGGTQA
tig00000001|arrow	fig|6666666.988981.peg.537	peg	tig00000001|arrow_619314_618700	619314	618700	-	UPF0307 protein YjgA				atgcgcggacgcgacgaagaaaccggtgaattccttgatatcagccgcagccagaaccgccgggctgcgctggacgtgctggccctgggcgagaagctggtctcgctgaccccggcccagctggcgcgcctgccggtgcccgaagacctgctgccgcacatcgccgaggccaagcgcatcaccgctcatatcgcccacaagcgccagctggcgttcctggccaagcacatgcgccgcgaagacgacgccgtgctggatgcgatccgcaacgcgctggatgccaacagcgagacctcgcgccgtgaagtggccaccatgcaccgcgttgaagactggcgcgagcgcctgctcaaggacggcgacaaggcgctgggtgcgctgctggacgagtacccgcatgccgaccgccaggagctgcgcacgctggtgcgcaacgcccaggccgagaaggccaagaacaagccgccgcgcgcctaccgggagatcttccaggtgctgcgtacgctgctgctgccggccgcgctcggcctggagggcgtgaacgcctcgtccgacgatgacctggacgacgcggtcgataccgataccgacggcgacgagaacgccgaggactga	MRGRDEETGEFLDISRSQNRRAALDVLALGEKLVSLTPAQLARLPVPEDLLPHIAEAKRITAHIAHKRQLAFLAKHMRREDDAVLDAIRNALDANSETSRREVATMHRVEDWRERLLKDGDKALGALLDEYPHADRQELRTLVRNAQAEKAKNKPPRAYREIFQVLRTLLLPAALGLEGVNASSDDDLDDAVDTDTDGDENAED
tig00000001|arrow	fig|6666666.988981.peg.538	peg	tig00000001|arrow_619383_620750	619383	620750	+	TldE protein, part of TldE/TldD proteolytic complex			isu;Putative_TldE-TldD_proteolytic_complex	ttgaacgtgatctcccctgaagtctccccggccgacgacagcctgcagcgcctggagcagctggccgacatctcccagcgcctgctggagcgggccaaggccctgggcgccacccaggccgaggtcagctgcagcgatgagcgcgggctggatgtgaacgtgcgcctgggcgaggtcgaaacggtcgagtccacccgtgaccgcggcatcgccgtgaccgtctacttcggccagcgcaagggcagtgccagcaccgccgacctgcgcgagagcagcctggagtcgaccgtggcccaggcctgcgcgatcgcccgtcacaccgaggacgacgaagccgccgggctggccgaggcggcgctgatggcccgcgagttcccggatctggacggctggcacccctgggagctcagcgccgatgcggcgctggacctggcgctggcctgcgaagcggccggccgtgaggccgacacccgcatcagcaattccgacggtgcctccgccgcgaccgcgcagagcctgtcggtgtatgccaactcgcatggcttcatcggccgcgagcgcagcagccaccactcgatcggctgcgcgctgatcgcgggccagggcgatggcatgcagcgcgatggctggtacagcagcgccctggcccgggaagacctggatgatgccgcctcgatcggccgccgcgccgccgaacgcaccgtcgcccgcctggagccgcgctcgatgaccaccgcgcagatgccggtgctgtattcgccggaggtggcccgctcgctcatcgggcatctgctcggcgccgtctccggcggggcgctgtaccgccgcgccagcttcctgctcgacagcgttggcacccggctgttcccggcgtggttcggcattgaagaactgccgctgctgcgccgcgggctgcgttcggccgccttcgacggcgatggcgtggccacgcgcaattcggcgctgatccgcgatggcgtgctggagcgttacatcctgggcagctattcggcgcgcaagctgggcctgccgaccaccgccaacgccggtggcgtgcacaacctcaaggtcaccgccaacgcggacgatctggtctcgatcgcccggcagatgggcaatggcctgctggtcaccgaactgatggggcagggcgtcaacagcgtgaccggtgattactcgcgcggcgccggcgggttccgcgtggagaacggcgagatcagctacccggtggacggcattaccatcgccggcaacctcaaagagatgttcgccagcatcgaagcggtgggtgccgacatcgacacccgctcgcacgtgcacaccggttcgatccttgtaggacgaatgaccgttgcgggtaacgattga	MNVISPEVSPADDSLQRLEQLADISQRLLERAKALGATQAEVSCSDERGLDVNVRLGEVETVESTRDRGIAVTVYFGQRKGSASTADLRESSLESTVAQACAIARHTEDDEAAGLAEAALMAREFPDLDGWHPWELSADAALDLALACEAAGREADTRISNSDGASAATAQSLSVYANSHGFIGRERSSHHSIGCALIAGQGDGMQRDGWYSSALAREDLDDAASIGRRAAERTVARLEPRSMTTAQMPVLYSPEVARSLIGHLLGAVSGGALYRRASFLLDSVGTRLFPAWFGIEELPLLRRGLRSAAFDGDGVATRNSALIRDGVLERYILGSYSARKLGLPTTANAGGVHNLKVTANADDLVSIARQMGNGLLVTELMGQGVNSVTGDYSRGAGGFRVENGEISYPVDGITIAGNLKEMFASIEAVGADIDTRSHVHTGSILVGRMTVAGND
tig00000001|arrow	fig|6666666.988981.peg.539	peg	tig00000001|arrow_620829_621206	620829	621206	+	hypothetical protein				gtgagcgatttcgacaacgtcaccaccccgccgccgccggtgagcgccccggcaccggccgatcagcgcaccatggcgctggtggcccacctgctgggcatcttcacctggttcctcggcccgctgatcatctggctgatcaacaaggacgacagcagcaagcgcttcgtcaccgaccaggccaaggaagcgctgaacttccagatcaccatcaccatcgcgatgctgatctgcatcgtgctgaccatcgtcatcatcggcggcctgctggcgccgatcgtcggcctgctcaacgtgatcttctgcatcatcgcagcagtcaaggccaacaacggcgaagcctaccgttatccgttcgccctgcgcctgatcaagtaa	MSDFDNVTTPPPPVSAPAPADQRTMALVAHLLGIFTWFLGPLIIWLINKDDSSKRFVTDQAKEALNFQITITIAMLICIVLTIVIIGGLLAPIVGLLNVIFCIIAAVKANNGEAYRYPFALRLIK
tig00000001|arrow	fig|6666666.988981.peg.540	peg	tig00000001|arrow_622187_621309	622187	621309	-	(2E,6E)-farnesyl diphosphate synthase (EC 2.5.1.10)			isu;Polyprenyl_Diphosphate_Biosynthesis isu;Archaeal_lipids isu;Isoprenoinds_for_Quinones isu;Carotenoids isu;Isoprenoid_Biosynthesis:_Interconversions	atgacggttgaggccacgttcgcgcgttggcgcgaccggatcgaaagccagctcgacgccagcctgccctccccgtccgatgccccgcgtggactgcaccaggcgatgcgctatgcggtgctcgggggcggcaagcgcatgcgcccgctgctggtgtatgcaagcggccggattttcggcgccgacgagaacgcgctggacgcgccggcgatggcggtcgagctgatccacgcgtattcgctggtgcatgacgatctgccggcgatggacgatgacgccctgcgtcgcggccgcccgaccacgcacatcgcctttgatgaagccaccgcgatcctcgccggtgatgccctgcagacgcgcgcgttcggcctgatcgccgatgcgccgctgcccgcgtcactgcgcgtggcctgcctgcagacgctggcccacgcctccggtgccgccggcatgtgcggcggccaggcgctggatatcgacgccaccggtcatcaacagccgctgcaggatcttgagcgcatgcacgcgctcaagaccggcgcactgatccgcgcggcggtgcgcatgggcgcgctgtgtggccaggcacccgccgccgatctggcaacgctggatacggtcgcctcggcgctcggtctggcattccaggtgcgcgatgacatcctcgatgtcgaagccagttccgaacagctcggcaagaccgccggcaaggacgaggcacaggccaagtcgaccttcccggcactgctcggcatggacggggcgaaggcgcatctgcgcacgctgagcgagcagatgttcgatggcctggccggatatggcgagccggcagatgcactgcgtgcgctggcgaagctggcggttgagcgggaccactga	MTVEATFARWRDRIESQLDASLPSPSDAPRGLHQAMRYAVLGGGKRMRPLLVYASGRIFGADENALDAPAMAVELIHAYSLVHDDLPAMDDDALRRGRPTTHIAFDEATAILAGDALQTRAFGLIADAPLPASLRVACLQTLAHASGAAGMCGGQALDIDATGHQQPLQDLERMHALKTGALIRAAVRMGALCGQAPAADLATLDTVASALGLAFQVRDDILDVEASSEQLGKTAGKDEAQAKSTFPALLGMDGAKAHLRTLSEQMFDGLAGYGEPADALRALAKLAVERDH
tig00000001|arrow	fig|6666666.988981.peg.541	peg	tig00000001|arrow_622437_622177	622437	622177	-	Exodeoxyribonuclease VII small subunit (EC 3.1.11.6)			isu;Purine_salvage_cluster isu;DNA_repair,_bacterial	atggcaaagaagtcccccaatgaaacctccccggtcgcccacttcgagcagtcgctggaagagctggagcagctggtggagaagatggaaaccggcgaaatgagcctggagcaatcgctcagcgcctacgaacgtggcgtcggcctgtaccgccagtgccagcaggcgctggaacaggccgaactgcgcgtgcgcctgctcagcgatccggcccagcccgacaccgcggtgccattcgacccgcccagccatgacggttga	MAKKSPNETSPVAHFEQSLEELEQLVEKMETGEMSLEQSLSAYERGVGLYRQCQQALEQAELRVRLLSDPAQPDTAVPFDPPSHDG
tig00000001|arrow	fig|6666666.988981.peg.542	peg	tig00000001|arrow_623763_622474	623763	622474	-	tRNA(Ile)-lysidine synthetase (EC 6.3.4.19)			isu;Cell_division-ribosomal_stress_proteins_cluster isu;Folate_biosynthesis_cluster	atgacctccctgctgccgccaccgccctctgtcgtccaccctgtgctggtcggcttcagcggtgggctcgattccaccgtcctgctgcactggctggccacctcgccggcacagcggacggccggcctgcgcgccgtgcatatccatcacggcctgcaggaacaggctgacgcctggaccgtgcactgcacgcagctctgtgcgcgctggaacatcccgctgcgggtgatccgcgtgcaggtgccgcgtcaccagggacaaggcctggaagccgccgcgcggcatgcgcgccgtgaggcgttcgcttcgcagctgctgcctggtgaacacctggccctggcccatcaccgcgatgaccaggccgagaccttcctgatgcgtgcgctgcgcggctccggcgtggatgggttggcctccatgcaggtcaccagcgcgtttggcgccggcaccgtgtggcggcccttgctggaggttccgcgcagtgcgttgcgcgcacatgcgcaggccgaggggctggagtggatcgaagatcccagcaatgccagcgatgacgccgatcgcaacttcctgcggctgcacgtgctgccgcaactgcgccagcgctggccgcaggccgatgcggcatttgcccggagtgccgccttgtgcgcgcagtcccagcacctgctcgacagtgccgaccgcgacgcattggaacgctgcagcgtcggccccggcgtgatcgactgcgcgcggctgctgcgccagccgctcgagcgccgcgcacggttgctgcggcactgggtgcgcggcagtggcctgccgccgctgccggcagcgggcgtggaggcggtcgaacgcgagctgctcccggctgcccaccacgccgatgcgcagttcgcctggcagggggcacgcatccgccgctggcgcggccaactgcacctgctctcggccagcctggccttgccggccgactggagcgtgcactgggatggccgcgcgccgctggcattgccagacggtggcgagctggtcctgcttggcacggacgccggtttcgatagcccggtgcagatccgcgcacgccgcggcggcgagcgcatccagctgcccgggcgcacgcattcccatgcgctcaaagacctgctgcagcagcagggcctgccgccgtggcagcgtcgccagctgccgctgctgttcgacgaggacacattgctggccgccggtgaccgggttatcggtgcggccctgcaaccgtggctgctggcccatcacgcgcagttgcagtggacacccggcgcggcgtga	MTSLLPPPPSVVHPVLVGFSGGLDSTVLLHWLATSPAQRTAGLRAVHIHHGLQEQADAWTVHCTQLCARWNIPLRVIRVQVPRHQGQGLEAAARHARREAFASQLLPGEHLALAHHRDDQAETFLMRALRGSGVDGLASMQVTSAFGAGTVWRPLLEVPRSALRAHAQAEGLEWIEDPSNASDDADRNFLRLHVLPQLRQRWPQADAAFARSAALCAQSQHLLDSADRDALERCSVGPGVIDCARLLRQPLERRARLLRHWVRGSGLPPLPAAGVEAVERELLPAAHHADAQFAWQGARIRRWRGQLHLLSASLALPADWSVHWDGRAPLALPDGGELVLLGTDAGFDSPVQIRARRGGERIQLPGRTHSHALKDLLQQQGLPPWQRRQLPLLFDEDTLLAAGDRVIGAALQPWLLAHHAQLQWTPGAA
tig00000001|arrow	fig|6666666.988981.peg.543	peg	tig00000001|arrow_624412_623828	624412	623828	-	hypothetical protein				atgcatcaaattcgtcgcaatgcagcgaacaggggccgcctcgcgcggcccctgctgctggtggccggtctgttcgcatcgccgctgaccttggccgccgacaccggcaccggcaccggcgccggcaccggctgcaccgccctgacccaggaagatgggctgcagccgctgcccggttgccagtggctcgatgggcatctggaactcgacgcggcgtccctggcgtcgctgtcctacgatcgggacgggctggcagcggtgtacgccggcggtggattccactacgtccgtgccgatggccgtcagttgccggtgatcaccttcgacaacggcccggactacgtcgtggaggggttggtgcgtgggcgtgtcgggcagcgcatcggttacttcgatacccagctgcgccaagcctttccgggcacgttcgattttggctgggcgttcgatgacggggtggcccgcgtctgcgaaggctgccgtccgggcacgccggacgaccacggccacatcgcgatggttggcggcacctggtatcgcatcgatcggcaggggcgcccggcgatggatgccggcacaccgtga	MHQIRRNAANRGRLARPLLLVAGLFASPLTLAADTGTGTGAGTGCTALTQEDGLQPLPGCQWLDGHLELDAASLASLSYDRDGLAAVYAGGGFHYVRADGRQLPVITFDNGPDYVVEGLVRGRVGQRIGYFDTQLRQAFPGTFDFGWAFDDGVARVCEGCRPGTPDDHGHIAMVGGTWYRIDRQGRPAMDAGTP
tig00000001|arrow	fig|6666666.988981.peg.544	peg	tig00000001|arrow_626124_624412	626124	624412	-	Alkaline phosphatase (EC 3.1.3.1)			isu;Phosphate_metabolism	atgttccgtttcacgcccctggtggctgccgtcaccaccctgctgctcggcgcctgcgccagtaccgctccctcctccagcgcctctgccggcgcggtccaggtcgatgtgccggccattgcccaccctgctggggagacgccgcagtggtggtaccgcagcggcgcggcacgggcggccagcaccggtgcgatggacggcaaggccaagaacgtcatcctgttcctgggcgacggcatgagcctgaccacggtggcggcggcgcgcatcttcgaggggcagcgcaacgggcacccgggcgaggagaacctgctgtcctgggagcgcttcccggcgacggcgttcagcaagacctacaacaccgattcgcagacgccggattcggcgggcaccatgaccgcgatcaccaccggcgtgaagacccacatgggcgcgatcggcgtcagcgcgggcacccgcaatgactgcgccgacagcctcgacaagggcctgctgacctggctgcagctggccgacagtgccggcatggcgaccggcgtggtctctaccgcccgcctgacccatgccaccccggcagcgacctacgcgcactcgccggagcgcaactgggagaacgacaccgatgtgccggaagaggccaaggccgccggctgccgtgacatcgcccagcagctgctgtcgacctcgcgcttcgggcgcggcccgctggtcgccctcggcggcggacgcggtgagttcaccacggtggaagagcgcgatcccgagtacgacgacaaggtcggccagcgcctggacgggcgcagcctggtgaccgaatggcagcaggcgcacccgcagggcgcgtacgtatggaacgccaggcagctgcaggcggcggccaatgcgccggccatcctgggcctgttcgagccggaccacatgcgctacgaagccgagcgcaaggacgacccggccggtgagccgagcctggccgagctgaccaaggcggcgatcgccaatctgtcgcgccatcaggaaggctatgtgctgatgatcgagggcgcgcgcatcgatcacgccaaccacagcggcaacgcctaccgggcgctgaccgatacggtggcgctgtccgatgcggtgcgcgccgcggtcgaggccacctccgaccaggacacgttgatcatcgtcaccgccgatcactcccacaccctgaacttcgtcggttacccggcccgtggcaacccgatcctgggcaaggtcaaggacaaggggggcgaagacggtgccggcaagctggacctggcccgcgacggcctcggcctgccctacaccacgctgacctacgccaacggcccgggctacaccggtgccaccaaccagcagccggtcggcccgaagcgctacccgcacaacccgagcagcttcgatccgaccacgggtcggccggacctgaccgcggtggataccgagcatcccgattacatgcaggaagcgctggtcccggccaagagcgaatcgcatggcggcgaagacgtcggcatctgggcacgtggcccgggcagcaaggcggtccgcggcacgatggagcagaacgcgatctaccacatgatcgtgcaggccaccccgcgcctgcgccagcgcctgtgcgaagccggcacctgcgatgccaagggcgtgccggtcgagctgcccaagccgaccgcgttcgagcgccaggcgggcgacagcaagtaa	MFRFTPLVAAVTTLLLGACASTAPSSSASAGAVQVDVPAIAHPAGETPQWWYRSGAARAASTGAMDGKAKNVILFLGDGMSLTTVAAARIFEGQRNGHPGEENLLSWERFPATAFSKTYNTDSQTPDSAGTMTAITTGVKTHMGAIGVSAGTRNDCADSLDKGLLTWLQLADSAGMATGVVSTARLTHATPAATYAHSPERNWENDTDVPEEAKAAGCRDIAQQLLSTSRFGRGPLVALGGGRGEFTTVEERDPEYDDKVGQRLDGRSLVTEWQQAHPQGAYVWNARQLQAAANAPAILGLFEPDHMRYEAERKDDPAGEPSLAELTKAAIANLSRHQEGYVLMIEGARIDHANHSGNAYRALTDTVALSDAVRAAVEATSDQDTLIIVTADHSHTLNFVGYPARGNPILGKVKDKGGEDGAGKLDLARDGLGLPYTTLTYANGPGYTGATNQQPVGPKRYPHNPSSFDPTTGRPDLTAVDTEHPDYMQEALVPAKSESHGGEDVGIWARGPGSKAVRGTMEQNAIYHMIVQATPRLRQRLCEAGTCDAKGVPVELPKPTAFERQAGDSK
tig00000001|arrow	fig|6666666.988981.peg.545	peg	tig00000001|arrow_626273_626160	626273	626160	-	hypothetical protein				gtgcgttccagagatgatttgacagctaggcaccttagcccaagccgggccgcggaacgaggcgtggacggaaaatcagcgtgtcatcggcgtgccttgcggcgttctgcataa	MRSRDDLTARHLSPSRAAERGVDGKSACHRRALRRSA
tig00000001|arrow	fig|6666666.988981.peg.546	peg	tig00000001|arrow_626274_627602	626274	627602	+	Proton/glutamate symporter @ Sodium/glutamate symporter				atgaagctggtctctgcctggctgcggatccccttctggcaacgggtcctcggcggcttcgtgctgggcgcactggccggctggctgctcggcccggcggccgaaacctggttcggccccctcggcgatctctacgtcaccctgatcaagatgatcgcggtgccgctggtgttcttcgccgtgatcaacgccatttcctcgctgcacgggcagaagtccgtggcggcactcggcgggcgcaccttcctgtggttcatcatcaccgcggccctggccgtgtgcgtggggctgggcgtgggcaccctcatgcagccgggcagcggcgcgctcagcctgagcatggaccacagctacaccccgcgcgaagtacccagcgtgatcaaggtgctgatggatgtcgtgccctccaacgtgttctacgcgttgaccggcatcggcacccgcgtcaacgccgccggtgaaaccgtcctggccgccggccgcggttcgatcctgccggtgatcttcttcgccggcctgctcggcttcgccatggtcaagctgggcgacaaggtcagcgaagcacgcaagctgaccggccagatgagcgacatcatgatccaggtgacccgcttcgtgctggagatcaccccgctgggcaccttcggcctgatcgccggcctggtcggcagctatggcttcgagaaactgctgccgctcggcaacttcgtcctggccctgtacatcgcctgcgcgctgcacatcgtggtggtctacggcagcctcctgctcatgcacggcctgaacccgctgaaattcttccgcggcgccgcccccggcatgcaggtggccttcgtcagctcctccagcttcgcggccatgccggccgcgatgcgctcgatcacccacaaccttggcgtcaacaaggactacgcctccttcgccgtccccctgggtgccagcatcaagatggacggctgcggcgcgatctatcccgccctgtgcgccgtcttcatcgcccagtacaccggcgtcccgctcacccccgagcagtacatcgtcgtgctgatcgcctcggtcctgggcagcttcggcaccgccggcgtccccggcaccgccgtggtcatggccaccgtcgtgctgagcgcggccaacctgccactggaaaccatcggctacctctacgcgatcgaccgcatcctggacatgatgcgcaccatgaccaacgttaccggccagatgctggtcccggtcatcgttgccaaggaaaccggcctgctcgaccgcgcggtctacgacaacccatccaccaacttgggcgtggatgagggcgaagaacgaacgtcctga	MKLVSAWLRIPFWQRVLGGFVLGALAGWLLGPAAETWFGPLGDLYVTLIKMIAVPLVFFAVINAISSLHGQKSVAALGGRTFLWFIITAALAVCVGLGVGTLMQPGSGALSLSMDHSYTPREVPSVIKVLMDVVPSNVFYALTGIGTRVNAAGETVLAAGRGSILPVIFFAGLLGFAMVKLGDKVSEARKLTGQMSDIMIQVTRFVLEITPLGTFGLIAGLVGSYGFEKLLPLGNFVLALYIACALHIVVVYGSLLLMHGLNPLKFFRGAAPGMQVAFVSSSSFAAMPAAMRSITHNLGVNKDYASFAVPLGASIKMDGCGAIYPALCAVFIAQYTGVPLTPEQYIVVLIASVLGSFGTAGVPGTAVVMATVVLSAANLPLETIGYLYAIDRILDMMRTMTNVTGQMLVPVIVAKETGLLDRAVYDNPSTNLGVDEGEERTS
tig00000001|arrow	fig|6666666.988981.peg.547	peg	tig00000001|arrow_628880_627660	628880	627660	-	Mobile element protein				gtggccaagctggattgtatgccgttgctgggaggctgggcggggtatcgcctggatggatggcgccgcgaggcacgtggcggagccacgtggctggtgctttcgctgttgcctgattcacgccgccgacgacgctgcagtggctgcggcaagtgggtcgtggccatccacgaccagacgctccggcgcatccgtgacttgcccgtgttcgacgagccggtggagttggaagtccagcggcagcggctggcctgccctcgctgcgggccgaaactggagcacttggattggctggagcggcatgcccgggtaacgcaacggcttgcgcagagcgtggcacgcatgtgcgccaccacctcgatccatgccaccgcaaagtggcatggtctggactggaagacggtcaaagcgcttgatttcaggcatctgatgcagacgctgggcccagtggacctatcggacgtacgcgtgatcgcgatggacgagtttgcgatccagaaggggcatcgctacgccaccgtggtcgtcgagccatcgcgcaagcgcgtgctctgggtcggccgaggacgcagccgcgctgacatccgtcccttctttgaactactcggcagggtcggttgcgaacgcatccaagccgtagcaatggacatgaattcggcctttgatgtggaggtcaaagcccagtgccccaatgctgaagtggtctacgacctcttccatgtcgtggccaagtacgggcgcgaagtcattgatcgggtgcgggtggacgaggccaatcgcctacgcaccgacaagcccgcgcgacgggtggtgaagacctcgcgctggctcctgctgcgcaaccggcaaaacgtcccggccgagcagcgcgtccaactcgaggagctgctggccgccaacaaagccctgctgaccacttatctgctcaaagacgacctgaagcagctgtggcgctaccgaagccagagctgggcggagaaggcctggcggtcatggaagcatcgcgccctgcgaagcgggctggagccgctgcgcatctttgtccgccgtctgcagccttatctcccgggcatcctggcccactgccgatggccgctcgggacgaacctggtggaaggcatcaacaacaagatcaaggtcatcaagcgcgttgcctacggataccgagatgacgcgtacttcttcctgaagatccgggcggccttccccggagttgggtga	MAKLDCMPLLGGWAGYRLDGWRREARGGATWLVLSLLPDSRRRRRCSGCGKWVVAIHDQTLRRIRDLPVFDEPVELEVQRQRLACPRCGPKLEHLDWLERHARVTQRLAQSVARMCATTSIHATAKWHGLDWKTVKALDFRHLMQTLGPVDLSDVRVIAMDEFAIQKGHRYATVVVEPSRKRVLWVGRGRSRADIRPFFELLGRVGCERIQAVAMDMNSAFDVEVKAQCPNAEVVYDLFHVVAKYGREVIDRVRVDEANRLRTDKPARRVVKTSRWLLLRNRQNVPAEQRVQLEELLAANKALLTTYLLKDDLKQLWRYRSQSWAEKAWRSWKHRALRSGLEPLRIFVRRLQPYLPGILAHCRWPLGTNLVEGINNKIKVIKRVAYGYRDDAYFFLKIRAAFPGVG
tig00000001|arrow	fig|6666666.988981.peg.548	peg	tig00000001|arrow_629575_630105	629575	630105	+	Fap unknown function protein-Stenotrophomonas type				atggacagcgttgccgcacaccgcacacgacacaccaccctgtggctgctcgccgctgcactcgccgtgccggccgccgccaacgcctctggcgcacgccagggcgtcaaggcccagcccggcgaaatcgtcctcctgcgtgacgtctccgcacgaccggcctatcgccccgcacctccgggcatggccctcatcgcagacccctcgccgcgccgcgaaatcggccacgctctcggcacctccaccggcatggatgaactcagcgatgacgattacgcctcgctcggctccaacaccggtgccggcattccgcgcaacgccaccaccatcgagcgcgtcaccgggcataccgtcaacggcacgctcggcaaggtcaccgacagcggcatgctgtccagcggccagttcagcaacaccatcggcggacccatgggcgcggtcggcaacgcgacccgcggcattggcgaccaggtgcgcggtgcgctggcccagttcccgctcggccagcctgcgggcgggcccggcaaatga	MDSVAAHRTRHTTLWLLAAALAVPAAANASGARQGVKAQPGEIVLLRDVSARPAYRPAPPGMALIADPSPRREIGHALGTSTGMDELSDDDYASLGSNTGAGIPRNATTIERVTGHTVNGTLGKVTDSGMLSSGQFSNTIGGPMGAVGNATRGIGDQVRGALAQFPLGQPAGGPGK
tig00000001|arrow	fig|6666666.988981.peg.549	peg	tig00000001|arrow_630102_630740	630102	630740	+	Fap amyloid fibril minor component				atgaacaccgtcctgcgcaccgcactgctcacgggcctgatgctcgcgccgttggccgcgcatgcccagcagggcaacgactacgccgcgatgctgtcctatctcaaccagagccgcatcgacggccgcaccctggccggcgccgatggcgccatgaccgtcaacatggccgccggtgatctcaaccagcaggccaacctgatgggcatcgccaacggccgcaacgcccacatcaatgtcgatgcgcgccagcagcagtccaacaacctcagcatcagcgacaccgccatggacgccagcgccacgatcggcggccaggcactgaacggcgccagcggcgtcgcatcgatcaaccaggccagcggcaatggtaacgcgacgctcaacgtcgtcaccgccacgctggcgcaacagggcatacgcgaaacgaacgacgaggccttggccgcgtcgggcgcgctcgcgtcagcaggggggcagggggccgtcaacagcggtcggtcggccggaactcgcagggtggcggtcgaagcctccgcactgcagggattcgacggcgtcctgcaactcaatcagatcgcgggatccggcaacgccaccgcaaaccaactgagcatttcggtgcagtccaccccgtga	MNTVLRTALLTGLMLAPLAAHAQQGNDYAAMLSYLNQSRIDGRTLAGADGAMTVNMAAGDLNQQANLMGIANGRNAHINVDARQQQSNNLSISDTAMDASATIGGQALNGASGVASINQASGNGNATLNVVTATLAQQGIRETNDEALAASGALASAGGQGAVNSGRSAGTRRVAVEASALQGFDGVLQLNQIAGSGNATANQLSISVQSTP
tig00000001|arrow	fig|6666666.988981.peg.550	peg	tig00000001|arrow_630785_632263	630785	632263	+	Fap amyloid fibril major component				atgaacaccaacatgaaacggaccgtactggccatcgccgtcgccgctgcatccgcctccgccggcgccaatggctggggcaatgaccgcgacaaccagaaccagagcgccaacatcaaccacctgcacaacgtggctgaaacgcgcaccaacaccaacaccgataccaacaccgaaaccaataccaccaccaacaccgataccgattcgcgcacctggaaccggacctggaacaacacccgcaacaacaacagcaccaccaacaccaccatcaacgacaacgtgacgagcaacaccaacgtcaccagcaaccgcaacgtgaccagcaaccgcaacgtcaccgagaacgtcaacaagaccagcaacatccaggctgacgagcgccaggaaaagaacaaccacggcgtcgacgtcaacattgaaaaggacctgcgcctgagctcggatatcagcttctcgggcgatccggaaatcaccggctcgatcgacatcgattcggccgccatcgccgtcatcgacaaccgccagtcggtcaccaacaatctggccggcaacagcctggtgaccaacagcgcctcgatcgccgacgacgtcggtgccgatgcctccggcaacctgggcttcaacgtcgccgccggtgacaacaacgcgcaggacaacgccgcctcgctgtccgccgccgatgcctccttcagcttcggcatggccgatgcggaagtcttcgtcaaccagttcggcggtggcaacaccacgatcaactccggcgtgaccaacgctgcgggcctgggtggcaatgccttcagcggtgcgtcgggcaacatcggcgccaacgtcgcttccggcaacaacaacgagcagaagaacgcgctcgccgcatcggtcgccaccagcgcctatgcgacctcgagcatcagctccaaccaggtgtcctccggcaacaccgtcagcaacgccggctacctgcagtcgatgaccgacaccgtggacgtgaacctgagcggtcgcgtcgccggcgccacgttggcagtgggtgcgggtcgttacagcggcacgggtagtgcctaccagaaagacaactactacctggacagctggagcggcgcgctggatcacccgagcggcagcgcgaacggccacatcgatctggatagcgatatccagaatgccaccgccaacccgaatcgtccgggcgtgggcggcattgccttcgataccgatgagcgcggcaccagccagttcgtcgaactgggcgtggccgatctctacgcgagcctgagcggcaccgtctccaccacccgctgggtgaacgtggatgcgaccaacaccgcggcgttgtccggcagtgcgttctccggcgcctccggcaacatcggggtgaacgtggcctccggtaccggcaacctgcaggccaacagcctggccctggcggttgcgcagccctccaccggcggcggtggcggcggcggtccggaacagtaa	MNTNMKRTVLAIAVAAASASAGANGWGNDRDNQNQSANINHLHNVAETRTNTNTDTNTETNTTTNTDTDSRTWNRTWNNTRNNNSTTNTTINDNVTSNTNVTSNRNVTSNRNVTENVNKTSNIQADERQEKNNHGVDVNIEKDLRLSSDISFSGDPEITGSIDIDSAAIAVIDNRQSVTNNLAGNSLVTNSASIADDVGADASGNLGFNVAAGDNNAQDNAASLSAADASFSFGMADAEVFVNQFGGGNTTINSGVTNAAGLGGNAFSGASGNIGANVASGNNNEQKNALAASVATSAYATSSISSNQVSSGNTVSNAGYLQSMTDTVDVNLSGRVAGATLAVGAGRYSGTGSAYQKDNYYLDSWSGALDHPSGSANGHIDLDSDIQNATANPNRPGVGGIAFDTDERGTSQFVELGVADLYASLSGTVSTTRWVNVDATNTAALSGSAFSGASGNIGVNVASGTGNLQANSLALAVAQPSTGGGGGGGPEQ
tig00000001|arrow	fig|6666666.988981.peg.551	peg	tig00000001|arrow_632399_633121	632399	633121	+	Bacteriocin resistance protein; peptidase C39 @ Fap protein with C39 domain				atgtccacacgtatgcgcacctggatgctggcctgggcactgtcgatgctgatgatgcccatcgggctggtgcgggccggcgacatcggcttcagtggtgtgctgcccaacggggcagtgctcacccagcgcgtggaaagcatgcaggaacggcgcttccgcaatgtcgtacggcaacacaccgattacagctgtggcgccgctgcgctggccacgatcctgcgctacgcctaccacctggaggcggatgagggcacggtgatcgaagggatgatgggggtctcggatccacaactggtgcaccagcgtgggttttcgctgctggacatcaagcgttatgtcgaatcgatgggcatgcgtggacgcggctaccgcgtcaatgaagagcgcctgcgctcactgcgcgtgcccgggctggtgctgatggatgtgcggggcttccgccatttcgtggtcctcaagcaggtccgtggcgatgtggtggatgtggccgacccgatcctgggcaaccgcagcattcccgtcagcgaatttctccaggcgtggccgtcgcgcgccgtgtttgtcgtgatcggcagtgacttcgatcgcaacacggtgctgctgcagcccgtgaacggccgagtgcccgttcgctgtacgccaggcagggaccgatcaccgacgcggaactcgtcgatttcggattcacccatgccgatctgttttaaggaggcaacatga	MSTRMRTWMLAWALSMLMMPIGLVRAGDIGFSGVLPNGAVLTQRVESMQERRFRNVVRQHTDYSCGAAALATILRYAYHLEADEGTVIEGMMGVSDPQLVHQRGFSLLDIKRYVESMGMRGRGYRVNEERLRSLRVPGLVLMDVRGFRHFVVLKQVRGDVVDVADPILGNRSIPVSEFLQAWPSRAVFVVIGSDFDRNTVLLQPVNGRVPVRCTPGRDRSPTRNSSISDSPMPICFKEAT
tig00000001|arrow	fig|6666666.988981.peg.552	peg	tig00000001|arrow_633118_633882	633118	633882	+	Fap system putative outer membrane protein				atgaacatcgcaacctggacgcccggcatcgtgctgcttgccctgctgggcatcgcaccggcacatgccgacgacagccggcccggcaagggattgagcgaaatccccgatccggaattgaacctcatgcgtggccgctacaccgttggtggcaacaccgtggcgtggttcggggtcaccatggtctcgcaatggcagaccgccggtgggcagtcggcacagagcgcgctgaagctgggcatggacttcagccacggcggcaacgcgccgaagatcagcttcgcgcccagcgtgagtgtcaccgccgcggatgcgccactgcccgtgacacccgggcgcagcgtggacgccagcggcctgcagaacgtggccggcctgagccagagcatccaggtcgccggtgacggcaacctggccagcaacgccacccagctgaccgtgcgcgatggcaccgcgccaacgcccaccggcgaaggcgtgaacctggccagcgtgcaccagggcggggtcagtgcgctggctcaactggaaggcaacacggccaaggtgcagttgcagatcgagggtgtcggcgcggtccagcaatggatccgcaacggcagcgtcgggcagagcatcgcgctgggcagtgatgggcaatcggtcaccaaccggctgcagatcgaccttgtcaggcagtcaatggccaacaacgtgccgctcaaccagaacgtggcgcaggcgatgacgctggtacgcggggtaggtatggggccgggccagtga	MNIATWTPGIVLLALLGIAPAHADDSRPGKGLSEIPDPELNLMRGRYTVGGNTVAWFGVTMVSQWQTAGGQSAQSALKLGMDFSHGGNAPKISFAPSVSVTAADAPLPVTPGRSVDASGLQNVAGLSQSIQVAGDGNLASNATQLTVRDGTAPTPTGEGVNLASVHQGGVSALAQLEGNTAKVQLQIEGVGAVQQWIRNGSVGQSIALGSDGQSVTNRLQIDLVRQSMANNVPLNQNVAQAMTLVRGVGMGPGQ
tig00000001|arrow	fig|6666666.988981.peg.553	peg	tig00000001|arrow_633940_635247	633940	635247	+	FIG00973752: TolA-like membrane protein @ Fap amyloid fiber secretin				atgatccgcgcaacaccgctggcgctggcggcgctggcactgatggcggctgcgtccgcccaggcacaggcgcaacagcctgcgccggttgacgaggccgacgtcaaggcactgatggcgcagctggaaagcctcaaggccaactacgcgcaggaagtacgtcgcctgcgcgaactggacatgcaggtgcaggccatgcaggcacggctgaccggcaagaccgcgccggtggcctccagcgcgcctcccccgcagcaggccctgccggcgggcaccccggccgcaccggccagtgccgatggctatgccagctcggcggccgaagcgcagcaggccaagcaggagtcgcggcgcagcgtggatgatgtcaaacagcagcaggccgcactcttcagccgccgcttcacgattgaaaacagcctttcctacgcccgctacgaccgcaagcagctcagcctcaacggcttcctggcgctggatgcgatcttcctcggcaacatcgccatcgagaacgtggagtcggacacgctgacctacaacgtggccgcgcgctggggcatcagcccgcgcctgaccttgaacctggacgtgccgtacctggcgcgcaagacggtgttccagaagggcggtgccggtggctcggccgcggccatcgcgcaggaagagaccacgggaaacggcatcggcgacgttggcctgagcgccaactaccggctgttcgccgaacgcgggcggctgcccgagaccgtgctcaccgtgggcgcgaccgcgccgaccgggcgggcgccgtacgggctggactggaaggtgctcgagcgcgatgacgatgacttcatccgctttgccgtgcccgagcagcaaccgaccggcaacggcgtgtggcaggccaacgtcggcctgtcggccgtgaagaccgccgacccggcgatcctgttcgccaacatcggttacatccattccttcccgcgcagcttcgatgacattgatgccaacccggacaccaccaacccgggcgacgtgaagcttggaggctcctattacttcggcgccggcgtggcgttcgcgttcaatgagcgcaccagcctgagcatttccttcagtgacaagctgagtgcgcgtgcctccacgcgctacaagaacgggcagtggttgaaggtgatcggcagcgacgccaatgcaggcacgctcaacctgggcatcacctatgcgctcaaccagaaaacgaccctggtcagcctgctgggtatcggcctgaccccggatgcgccggacttcaccctggccttcaaagtgccgtacagcctgtga	MIRATPLALAALALMAAASAQAQAQQPAPVDEADVKALMAQLESLKANYAQEVRRLRELDMQVQAMQARLTGKTAPVASSAPPPQQALPAGTPAAPASADGYASSAAEAQQAKQESRRSVDDVKQQQAALFSRRFTIENSLSYARYDRKQLSLNGFLALDAIFLGNIAIENVESDTLTYNVAARWGISPRLTLNLDVPYLARKTVFQKGGAGGSAAAIAQEETTGNGIGDVGLSANYRLFAERGRLPETVLTVGATAPTGRAPYGLDWKVLERDDDDFIRFAVPEQQPTGNGVWQANVGLSAVKTADPAILFANIGYIHSFPRSFDDIDANPDTTNPGDVKLGGSYYFGAGVAFAFNERTSLSISFSDKLSARASTRYKNGQWLKVIGSDANAGTLNLGITYALNQKTTLVSLLGIGLTPDAPDFTLAFKVPYSL
tig00000001|arrow	fig|6666666.988981.peg.554	peg	tig00000001|arrow_636616_635279	636616	635279	-	sigma54 specific transcriptional regulator, Fis family				atggcggctgtccccgattttcctgcccggtgtgtgatctggtttgggcaacccctcgcgcttgaacgggcgacgctggctgcggccggctggcaggtccgcagcgtggcccccgaacaatgcgccgggatcggcatgcgcggcagcgaccaggtggtcggcctgctggacctgcgcacggtggtgccggccaacctggcccacctgcagcaattgctggtcgatcaccgccacatgagcctgctggcgctgttgcctgctgcgccgctgcgctcctcgccggtgctcgatgcgctgctggcggcgtgcgtggatacctatgtcgccccgatcgacctgccgcgcgtcgtgcagcggctgcagcagctggccggcgccgaatccctgcccgccgcccatggcccgcagtccctgatcggcgacagcgcggtgctgcaggtcacccgtgcggccatccgcaagtacgcgccggtggacctgccggtgctcatcaccggcgagaccgggaccggcaaggaactcgccgcccaggcgctgcatgcgctgtcggcacggcatgcgcgcccgttcctggcagtgaactgcggggccattccggctgcgctggtccagtccgaactgttcggccatgaacgcggcgccttcaccggcgcggcgacgcggcgcctgggcctgttcgaatcggccagtggcggcaccgtgttcctggacgagatcggcgacctgccgctggatgcgcagaccaacctgctgcgggtgctgcaggaaggcacggtcgaacgcgtcggcagcaaccggccgctggaggtcgatgtacgcgtgctcgcggccacgcacgtggatctggagaaggcggtcgaacaaggccatttccgtcgcgacctgttctatcggctcaatgtgctgcgcctgccgttgccgccgcttcgtgagcgcggcagtgatatcgcactgctcgcccaccatttcctcagcagcttccggcatcgccatgtcacccgcgcgcgcggcttcacggccgaggcggtgcaggcgctcgaacgcttcggctggccgggcaacgtgcgcgagctgctcaatcgggtccagcgtgcggcgatcgtcagcgatgccgagctgatcacggcggcggacctggagttgagtcagccgcttctggccagcaccgaacgcggcctgcacggcgcaaagcaggtcgccgaacgcgaaacgctgctgcatgcactgcgccagcacgatttcaacgtcaccgcctgcgcccgtcacatgcaggtctcgcgggtgacggtctaccggttgtgccgcaagcaccagctcgcgctgcccgaactgcgctga	MAAVPDFPARCVIWFGQPLALERATLAAAGWQVRSVAPEQCAGIGMRGSDQVVGLLDLRTVVPANLAHLQQLLVDHRHMSLLALLPAAPLRSSPVLDALLAACVDTYVAPIDLPRVVQRLQQLAGAESLPAAHGPQSLIGDSAVLQVTRAAIRKYAPVDLPVLITGETGTGKELAAQALHALSARHARPFLAVNCGAIPAALVQSELFGHERGAFTGAATRRLGLFESASGGTVFLDEIGDLPLDAQTNLLRVLQEGTVERVGSNRPLEVDVRVLAATHVDLEKAVEQGHFRRDLFYRLNVLRLPLPPLRERGSDIALLAHHFLSSFRHRHVTRARGFTAEAVQALERFGWPGNVRELLNRVQRAAIVSDAELITAADLELSQPLLASTERGLHGAKQVAERETLLHALRQHDFNVTACARHMQVSRVTVYRLCRKHQLALPELR
tig00000001|arrow	fig|6666666.988981.peg.555	peg	tig00000001|arrow_637333_636863	637333	636863	-	Outer membrane lipoprotein				atgttcgccggcgatctgagtcgcctgctcgccaattacgatgccagcaccggcgcgattaccgtggccggcgacgccgccgaaaacggcaaggtccagtcgctgctgcgccgtgcgatgaccctgctgggcaccccgtaccgttggggcggcacctcgccggacagcggtttcgactgcagtggcctggtcggctatgtgttccgtaccgcactgggcgtcgagctgccgcgtgtctcgcgcgaaatggcccatgacggcgccgcccagctgatcaacgatcgcaacgccctggccgctggcgacctggtgttcttcggccgcaagggccgtgtggaccatgtcggcatctatgtgggtgaaggccgcttcctgcacgccccgagcactggcaaggacgtccgtgtggacagcctggtcagcggctactggggtggcaagttcatgcaggcccgccgcgtcgacctctga	MFAGDLSRLLANYDASTGAITVAGDAAENGKVQSLLRRAMTLLGTPYRWGGTSPDSGFDCSGLVGYVFRTALGVELPRVSREMAHDGAAQLINDRNALAAGDLVFFGRKGRVDHVGIYVGEGRFLHAPSTGKDVRVDSLVSGYWGGKFMQARRVDL
tig00000001|arrow	fig|6666666.988981.peg.556	peg	tig00000001|arrow_638304_637771	638304	637771	-	Cell wall-associated hydrolases (invasion-associated proteins)				atgacgccagtttcgcgcctgacccgcctgcccggccacgtggccctgctggcgatcatcgccctgctgagcgcctgcggcggcggcaagaccacccgcccggccccgccgcccgcctcggcccaggtctggcccaacgtcacccccaacgatccgcaggctgccaactcggtgctgatgcgcgcgatcggactggtcggcacgccctaccgctatggcggcaacacccccgaatccggtttcgactgcagcggcctggtcgcgtatgtgtaccgggaaatgctcgacctgcgcctgccgcggacctcgcgcgatctggccgcggtgcaggggccgaagatcgaccccaaacgactggcaccgggcgacctggtgtttttcggcgacaggggcaacgtcttccatgtcgggatctatgtgggtgaagggcgcttcgtgcatgccccgagcaccgggggcacggtccggctggactcgctcggcggcccctattggaaggaccactacaccggcgcgaaacgcgtccttaactaa	MTPVSRLTRLPGHVALLAIIALLSACGGGKTTRPAPPPASAQVWPNVTPNDPQAANSVLMRAIGLVGTPYRYGGNTPESGFDCSGLVAYVYREMLDLRLPRTSRDLAAVQGPKIDPKRLAPGDLVFFGDRGNVFHVGIYVGEGRFVHAPSTGGTVRLDSLGGPYWKDHYTGAKRVLN
tig00000001|arrow	fig|6666666.988981.peg.557	peg	tig00000001|arrow_638422_638901	638422	638901	+	FKBP-type peptidyl-prolyl cis-trans isomerase SlyD (EC 5.2.1.8)			isu;Potassium_homeostasis isu;Peptidyl-prolyl_cis-trans_isomerase	atgaagatcgaaaaagaccgcgtcgtccgtttccattacaccgtcgccgagcagggccaggagccgatcgagagctccagggaccgtgatccgctggcgatcctgatcggccacggcaacatcatccccggcctggaaaacgccatgatggacaaggaagccggcgccaccttcgaggtggacgtcaaggcgaccgacgcctacggcgagcgccgcgaaggcctgacccagcgcgtgcccaagaagcacttcggtaccagcaagctggtcccgggccagcaggtcgtgctgcagaccaacttcggcccgcgcgcggtgaccgtggagaaggtcggcatgagcgtggtcgacgtcgacctgaaccacccgatggccggcaaggacctgcacttcaacgtcgagatcgtcgacgtgcgcgaagccagcaaggaagaaatcgagcacggccacgtgcacggcgacggcggccaccagcactga	MKIEKDRVVRFHYTVAEQGQEPIESSRDRDPLAILIGHGNIIPGLENAMMDKEAGATFEVDVKATDAYGERREGLTQRVPKKHFGTSKLVPGQQVVLQTNFGPRAVTVEKVGMSVVDVDLNHPMAGKDLHFNVEIVDVREASKEEIEHGHVHGDGGHQH
tig00000001|arrow	fig|6666666.988981.peg.558	peg	tig00000001|arrow_638985_640232	638985	640232	+	hypothetical protein				atgacggacctggtcagcggattgcctgtgaacgcagcttcttctcctttgcagccggtgggcgcgcatgagcgcatcgccgtcatcgatatcctgcgcgggttcgcgttgctgggcatcctgctgatgaacatggaggcgttcagcggtccgctggacctgtccttcaccggcatcgatccgcactggcagggcgcggactactgggccgacgcggcgatctacgtgctggtccagggcaagttcttcaccctgttctcgctgctgttcggcgccggcttttccgtcatggcgcagcgcgccgaaacggctggccgcgcgttcgcaccgttctatctgcgccgcagcgccgccctgctgctgatcggcctgtgccatgcgctgctggtgtggtccggcgacatcctggtgatctacgcgttgatctcgctgctgttgctcgcctgccgcgaagcgccgcgcagttggctgccggcgatgggcgcgatcagctacctgggcgcggccgggctggtgctggtgctgggtgcactgatgagttggatggccagcatggagcacgcgcaggacccgctgcgcgaggccatcgcccaggcccagcgcacgatcgaactgcaacggcaggcgtacgcgcacggcacgtggggcgaggccgtcggccaacgcctgcgcgacctcggcgcgatgctctcgggcatcttcgtgatcggtccggaagtgctgggcatgttcctgatcggcagttggttcgcccgtagcggcgcgctggccgagccggaacggttcgcgcggctgtatgcgcggctgcgctggatcgccctgccggtcggcctggtgttgatgctgggcagtgcaatctggcatccgtaccaggcaccaggcacgctggatcttgccggtggcgtggcctacgccgtgagtgcattggccgggctgctgatgtgcctggggtacctggcctggatcgtgcactggcgcgcgcggctgcagttgctggcgccgatggggcggatggcgttgacccactacatcgggcagtcgctggtctgcacctgggtgttctatggatacggactgggcgcgttcgaggcgatgccccggctgtggcagatcccctttgcgctggcgctgttcgcgctgcaggtcggcatcagccatgtgtggctgcgctgcttccgcttcgggccgctggagtggatctggcgcgcgatgacctatctgcagtggccgccgctgcgccggacctga	MTDLVSGLPVNAASSPLQPVGAHERIAVIDILRGFALLGILLMNMEAFSGPLDLSFTGIDPHWQGADYWADAAIYVLVQGKFFTLFSLLFGAGFSVMAQRAETAGRAFAPFYLRRSAALLLIGLCHALLVWSGDILVIYALISLLLLACREAPRSWLPAMGAISYLGAAGLVLVLGALMSWMASMEHAQDPLREAIAQAQRTIELQRQAYAHGTWGEAVGQRLRDLGAMLSGIFVIGPEVLGMFLIGSWFARSGALAEPERFARLYARLRWIALPVGLVLMLGSAIWHPYQAPGTLDLAGGVAYAVSALAGLLMCLGYLAWIVHWRARLQLLAPMGRMALTHYIGQSLVCTWVFYGYGLGAFEAMPRLWQIPFALALFALQVGISHVWLRCFRFGPLEWIWRAMTYLQWPPLRRT
tig00000001|arrow	fig|6666666.988981.peg.559	peg	tig00000001|arrow_640387_641742	640387	641742	+	Glutathione reductase (EC 1.8.1.7)			isu;Glutathione:_Redox_cycle	atgacgacgcaatacgactatgacctgatcgtgctgggcggtggttccggcggcctggccgcggctttccgcgctgcgcagcatgggcagcgggtggcgatgctggagccgggcgaactcggtggcacctgtgtcaacgtcggctgtgtccccaagaaggcgatgtggctggccgccgatctgtctgcacgcatcggccttgccgcggcgatgggattcgatgtcccggtacgcccctcgctggattggaaagaactggtggtacaccgccaggcctatatcgccaacatccatgccagctatctcaagcgcctggacgagaacaaggtggtgcgcgtgccgcgccgtggtcggctggtcgacgcgcacaccgtggaatgcagcgatggtgtacgcatcagcgccgggcacatcctgatcgccaccggtgcgcatccgcagcgcccggacattcccggcgccgagcttggcctggtctccgatgatttcttcaacctgtgcagcgcgcccgaacgcgtcgcgatcgtcggtggcggctacatcgcggtcgagctggccgggctgctgcaggcccttggcagccgcgtgaccctgctggtccgtggcgagcgcctgctggagcgcttcgatgcggaactcaccgggcaacttgccgagaatctgcgccatcaaggcgtgcaggtccacttcggctaccgcctgcgcgagctgcgccgtgacggcgatgccgttgtggcgttcgggcacgatggacccgcggatggccaattcgatgccgtgttctttgccaccggccggcgcggcaacagtgccgatctcgggctggaggcgatcggcgtggtggtgggcgacaagggcgaggtcgaggtcgatgcgtggcagaccaccgcggtacccagcgtgcacgcggtgggtgacatcgccggcaaggtcggcctgaccccggtggcgatcgccgcggcgcgcaagctgatggaccgcctgttcggtggccagccccaggcgaagatggactatgagaacgtggccagcgtggtgttctcgcatccggcgctcggcgccgtggggctgagtgaagaggaggcgtgtgcgaagtacggcgacgtgcgcgtgtaccgcagcaacttccgcccgatgctgcaggcgctggccgacggcacccagcgcagcgtgttcaagctggtctgcgtgggcgaggaggagcgcgtggtcggtgtgcacctgctgggcgaatccgccgatgaaatcctgcagggatttgcgctggcggtgaagatgggcgtgaccaaggcccagttcgacgacaccgtggccatccatccgacctctgcagaagaagtcgtactgatgcgctga	MTTQYDYDLIVLGGGSGGLAAAFRAAQHGQRVAMLEPGELGGTCVNVGCVPKKAMWLAADLSARIGLAAAMGFDVPVRPSLDWKELVVHRQAYIANIHASYLKRLDENKVVRVPRRGRLVDAHTVECSDGVRISAGHILIATGAHPQRPDIPGAELGLVSDDFFNLCSAPERVAIVGGGYIAVELAGLLQALGSRVTLLVRGERLLERFDAELTGQLAENLRHQGVQVHFGYRLRELRRDGDAVVAFGHDGPADGQFDAVFFATGRRGNSADLGLEAIGVVVGDKGEVEVDAWQTTAVPSVHAVGDIAGKVGLTPVAIAAARKLMDRLFGGQPQAKMDYENVASVVFSHPALGAVGLSEEEACAKYGDVRVYRSNFRPMLQALADGTQRSVFKLVCVGEEERVVGVHLLGESADEILQGFALAVKMGVTKAQFDDTVAIHPTSAEEVVLMR
tig00000001|arrow	fig|6666666.988981.peg.560	peg	tig00000001|arrow_641983_642924	641983	642924	+	Permease of the drug/metabolite transporter (DMT) superfamily			idu(1);Queuosine-Archaeosine_Biosynthesis	gtgcggctgttcgccgtcctgatgtcgtcacccgcttcctcgctccccacgtcctccagtcgcaccgccgccggcggcatcgccttggccgcgatcggggccattgccgcctcgggcaaggcggtcatcgtcaaacttgcgtaccggcacggggtggatgccaccacgctgctggcactgcggatgctgatggcctttccgttgttcgcggtgctggcggtatggtcggcacggcgcgcgccggcgttgtcctggggcgaccgcgggcgggtggtgtggctgggcttcaccggctactacctgtccagcctgctggacttccaaggcctgcagtacatcagcgtcaccctggaacggctgatcctgtatctgaacccgaccctggtgctgctgatcagcctggtcctgctgaaaaagcgccccggccgctggcaggtggccgcgctggtgctcagctacctcggcgtactgctggcgttcggccatgacctgcagctggaaggcgggcgcatcgtgctgggcagtgcgctggtgttcgccagcgcgctgagctatgcgctgtatctgttcggcagcggccaggtggtggcccggatcggcgcgatccgcctgaccgcctacgccagctgcgtagcctgcgtgctgtgcgtgctgcacttcgcggtgctgcacccgatgtccgccctgggccaggcacccccgccggtgtactggctgtcgctgatcaatgcgacggtctgcacggtgctgcccgtgatggcgatcatgctggcggtgaagcggatcggctcgtcgctggccgcgcaggtcggtatgctcggtccggtctccaccatcgtgatgagtctatggctgctcgacgaacccatgggaacgtggcagatcctcggcacggccctggtcctgctcggcgtgctgctggtcagccgggtccgcgcgtga	MRLFAVLMSSPASSLPTSSSRTAAGGIALAAIGAIAASGKAVIVKLAYRHGVDATTLLALRMLMAFPLFAVLAVWSARRAPALSWGDRGRVVWLGFTGYYLSSLLDFQGLQYISVTLERLILYLNPTLVLLISLVLLKKRPGRWQVAALVLSYLGVLLAFGHDLQLEGGRIVLGSALVFASALSYALYLFGSGQVVARIGAIRLTAYASCVACVLCVLHFAVLHPMSALGQAPPPVYWLSLINATVCTVLPVMAIMLAVKRIGSSLAAQVGMLGPVSTIVMSLWLLDEPMGTWQILGTALVLLGVLLVSRVRA
tig00000001|arrow	fig|6666666.988981.peg.561	peg	tig00000001|arrow_642936_643283	642936	643283	+	methylated-DNA-protein-cysteine S-methyltransferase related protein				atgggcgatgacgcggccgcacaggcacgggcgcggatcctggcggtgatccatgcgattccgcgcgggcaggtgatgggctacggccaggtcgccgccaaggccgggctgccgggcagggcgcggctgaccgcacgcgtgctcggcatgaatgacgatccagctctgccgtggcaccgggtgctgcgctcggacggccgcatcgcgatgcgggaaggctcggccggctggaaggagcagagccagcggttgcgtgccgagggcgtggtggtggagcgcggccgggtcaagggaatgccggtggccggtgccaacgatctggatgccgccctgtgggggccgggctga	MGDDAAAQARARILAVIHAIPRGQVMGYGQVAAKAGLPGRARLTARVLGMNDDPALPWHRVLRSDGRIAMREGSAGWKEQSQRLRAEGVVVERGRVKGMPVAGANDLDAALWGPG
tig00000001|arrow	fig|6666666.988981.peg.562	peg	tig00000001|arrow_643373_644047	643373	644047	+	FIG056164: rhomboid family serine protease			idu(1);Peptidyl-prolyl_cis-trans_isomerase_containing_cluster	atgtttccccgcctgcctaccgtcaccaaagcgttgctgatcgccaacgccgtgctgttcctgctgcagcagccgttcctgctcggcaatgccacgttcgagcccttcatgctgcagcccctgggcggcggcttcgatccgttctcgcccggcggcaacttccagccctggcagctgctgacctatggctttctgcatggcagcttcggccatctgttcttcaacatgctcgcgctcttcatgttcggcgcgccgttggaacagacctggggcgagaagcgtttcctgacctattacctggtgtgtgtcgctggcgccggcctgtgccagttggtggtcggcatgatgctggccgatccggccacggtgctgggtgcctccggtggtgtgttcggcctgctgctggcctacggcatgctgttccccaaccagcgggtgatgctgctgttcccgcccatcccgatgaaggcgcgcacgttcgtgatcgtgttcggtgcaatggagctgatgctgggcgccaccggctggcagccgggcgtggcccatttcgcccacctgggcggcatgctgttcggctggctgctgatccgctattggcgcggccaaccgccgttcaacaaccggcgaccgccgggcccgccgaagcggcccaaccatctgcgaagcatcaagtaa	MFPRLPTVTKALLIANAVLFLLQQPFLLGNATFEPFMLQPLGGGFDPFSPGGNFQPWQLLTYGFLHGSFGHLFFNMLALFMFGAPLEQTWGEKRFLTYYLVCVAGAGLCQLVVGMMLADPATVLGASGGVFGLLLAYGMLFPNQRVMLLFPPIPMKARTFVIVFGAMELMLGATGWQPGVAHFAHLGGMLFGWLLIRYWRGQPPFNNRRPPGPPKRPNHLRSIK
tig00000001|arrow	fig|6666666.988981.peg.563	peg	tig00000001|arrow_646162_644150	646162	644150	-	Metallopeptidase				atgcccaacttccgtccgcttgccattgccctgggcatcagcctggtcaccctggtcgctgctcccgatgcgcacgccgcgccgaagaagaaggccgccgcgcgtgcgccggccgtcagcgcccagtgcagcgacttctacgaggccaccaatgcgacctggctgaaagccaatccggtgccgcagaccggtgccaccaccgcactgggccagctggccgaccgcgcacgccagcagcagcgtgaactgctggatggcgcgatgaccgcgccgcagggcaacgtgcagaagctgctcggcgacttctgggccagcggcctggacgaagccgccgtggaagccgatggctccaacccgatcgccccgctgctgacccgcatcaacgcgatcaagaaggccaaggacgtgccggcctcgatcgccgcgctgcaccaggtgggcatcccggtggccttcaacttcgccccggacgtggacctgaaggcactggaccgccacatcggctacttcatgcagggcggcatgggcttgccggacccggcgttctacacccgtaccgatgccgacaccgtcgcgctgatggcgcgctaccgcacctacgtcaagcaggtgctggcgctgaccggcaccccggcggacaagctcgatgccgaatcgcagtcggtgatcgcactggaaaccgaactggcgcgcaatgcgcagtcgctggctggcatcaacaacccgttcaacaactacgcgccgatctccaccaaagagctcaacagccgttaccgcaacctgcagctggacgccttcctgaaggcacagggcgtcaatgacgacctggtctcgctgtccgatccggcgctgttcaagcagctcgacggcatggtcacccggctcaagccggagcagtggaaggtctacctgcgctggcgcgtgggtgatgcgatggccccgtacctgtccaaggcctaccgcgacgccgagttcgagttccgcggccgcgtgatgcgtggccagaccctgccgccggcacgctgggagcaggtgctggatgcgatcaacgtcgccgccggcccgatggtcggccgcgagtacgccgccaagcatctctcggccgacgaccgtcgcaaggcggcgctggtggtggacaaaatccgcgaagtgcagatcgatgcggtcaagcgcagcacctggatgagcgatgaggccaagaccgaagcgcaggccaagctggccgcgctgaagatcgagatcggcaccccgctgcgcgatctggactacaccgtgcagccgatgggccgtggcagctttggcggcaacatgctgatcgcctcgacctggcgccaccgcgaagagatgaagcgcatcggcaagggcaacgccgaccgtcgctgggacgtgctgccgcagcagccggccctggcctacgacatcgcgcagaaccgcctgatcgtcaccgccgccgtgctgcagggcccggtgttcaatgccaagggcgataccgccgacctgttcggcagctacggcgcgctggtcgcgcacgagctgacccgcgcgatcgacgccaagggcgcgctggtggatgccaagggcgaactgcgcagctggtggaccccggccgacaagaccgcctggaccctgttcggcaaccgcgtggccgcgcagtacagcggctatgactacccgggcgtgaagggcgccaaggtcaacggtgaactcacccgtgaagagaacttggccgacctggccggcctcgaactggcgtgggaggcctacaaggccgttgagccggccgccaagccggccgcacagcagggcttcttccgtgcctgggcgagcctgtggccgcagcagctctcgccgaacgtcgccgcccagcgcctgagctcggatatcctggccccgggccgctggcgcaccaacggcccgctgtccaacctgccggccttcggtgccacgttcacctgcaagccgggccagccgatgcagcgcgtggacaacgatcagatcaaggtctggcgctga	MPNFRPLAIALGISLVTLVAAPDAHAAPKKKAAARAPAVSAQCSDFYEATNATWLKANPVPQTGATTALGQLADRARQQQRELLDGAMTAPQGNVQKLLGDFWASGLDEAAVEADGSNPIAPLLTRINAIKKAKDVPASIAALHQVGIPVAFNFAPDVDLKALDRHIGYFMQGGMGLPDPAFYTRTDADTVALMARYRTYVKQVLALTGTPADKLDAESQSVIALETELARNAQSLAGINNPFNNYAPISTKELNSRYRNLQLDAFLKAQGVNDDLVSLSDPALFKQLDGMVTRLKPEQWKVYLRWRVGDAMAPYLSKAYRDAEFEFRGRVMRGQTLPPARWEQVLDAINVAAGPMVGREYAAKHLSADDRRKAALVVDKIREVQIDAVKRSTWMSDEAKTEAQAKLAALKIEIGTPLRDLDYTVQPMGRGSFGGNMLIASTWRHREEMKRIGKGNADRRWDVLPQQPALAYDIAQNRLIVTAAVLQGPVFNAKGDTADLFGSYGALVAHELTRAIDAKGALVDAKGELRSWWTPADKTAWTLFGNRVAAQYSGYDYPGVKGAKVNGELTREENLADLAGLELAWEAYKAVEPAAKPAAQQGFFRAWASLWPQQLSPNVAAQRLSSDILAPGRWRTNGPLSNLPAFGATFTCKPGQPMQRVDNDQIKVWR
tig00000001|arrow	fig|6666666.988981.peg.564	peg	tig00000001|arrow_649457_646365	649457	646365	-	Oar protein				atgatcaagcaagccatgccgcttcgtcgggccaccctgaccatcgcgctggggctgtgcctggccggggcagcgcacgcgcagtccgttaccggcaatatctacggtaccggcgaacccggcagcaccatcagcgtgcagaacctggacaccggtaccagccgtaccgtgaccgtcgaccgcaatggtcgctaccgtgccagcgatctgccgaacggcaattacaaggtgaccgtcgagaaagatggccaggtgatcgcagtccgcgaacgggtgcaggtcgtgatcgccagtggcaccgaggtttccttctccggcaccggcgtccagcagctggaccgcatcgaggtcagggcgacggccgtgcccaagatcgacgtcagccagactgacacccgcacggtattcacctcggaacagctgaaggagatcgcggtcggccgtgatatcgccagcgtggcgctgctggcgcccagcgtgatttccaacgcgagctacacctccggtggcgtcacggtccccagtttcggcggtgccgcatcgtccgaaaacgcgttctacatcaatggcttcgcggtgaccaacccgctgtcgtcgatcggcttcaccacgcttcccttcgatgcgatctcgcagcagcaggtcctgaccggtggctacggcgccgaattcggtcgtgccactggtggtgtcgtcaacatcgtcaccaagcgcggcacgaatgaatggagtggcggcggttacgcctactggagcccggaaaccctgcgtgcaagcccgcgcaacagcaacttcgccgataccggtttctacggtgcggacaatccggatccgaccaagcgcacggatggccagctgtaccagctgcggaacaagaaccagagctggacccagaccaccggcgcttacgtcggcggcccgatcgtcaaggacaaactgttcatctacgccaatgtcgaggtgaccaagcgtgagggtgccggcgtggcatcgacgagccaggccgctgcaacgaccacaaacgcatggcaggaatactcctacgagtatccgcgttgggcagcgaagatcgattggaacatcactgacaatcacctgcttgagttcaccggcatctccgacgtcaccaagtacgacagcgccggctacaccttcaactacgccgatttcacccacggcaacgagcagaacgcgggcacgagcaatgaggacaagtccaaactgtacatcggcaagtacaccggctatctgaccgatgacctcacggtgtcggcgctgtacggcacccagaagatcgatcacagccagaatccgtggggctacgatccggcctgcccgcgcacgtccgccgtggcgaccgcacgcgcacccggcattccggccgcaaactatgccggctgctggacggccgccacggtcaacgtccccggtgcttacgacgaaaccaagggctggcgcctggacgtgggctatcgcctgggcaaccatgacctgcgcgccggcctggatgtcatggaagcagagtcgtacaccggcagcgagtacggcggcgggttcatctgggtgtacagccgttccaacaaccccaatgccgccatcgatgcttcccacggcgtcggttcgccggcctcggccggtggcctgggcagccaggggtactacgttcgccagcagtactacacccagatcgccaaggtaagaaccgaacagtccgcgcagttcctggaggaccgttggcaggtcagcgacaacgtcctgctgacgctgggcctgcgcaacgagaccttcaagaacttcaccagcgccgatgaggtgtacgtcaagcaggacaaccagtgggcaccgcgcctgggtggcgtctgggatgtccatggcgatgcttcgttgaagctgttcgccaatgcgggccgttatcacctggccctgcccaacaacgttgcggtccgcgcggcctccggctcgctgtatacgatggagtacttcacctataccggcgttgctgccgatggtacgccgaccggactggtcaacgttcccgtcgatccgagcctgggctatacctgccccggcaacccgaacgccatctcctccaacctggaatgcggcgatgcacccgatccgcgcacggttgccgcggtcgacctgaaatcgcattaccaggacgaattcatcgtcggcatggaacaggcctggggcgagaacgccgtatggggtgccaaggtgacctaccgtgacctgaaaagtgcgatcgatgacacctgcaccccggcactgggaggcggctgcttcatcttcaacccgggggtaggcaacacgttctgggaagagcaggccgacggaacgctggccaagcacacctactccgccgccgaactcgatctgcccaagctcaagcgccggtactacgcggttgacctgttcctggaaggctcgatcggtgaaaggttctacggcaaggtgaattacaccttcgcccgcaactacggcaataccgaaggccagctggcatcggatctcgataccggcgcgggcggtcagaccgacgtctcggtgacccaggactgggatctgccgcagctgatggtcggcgccaatggcccgctgccgaaccaccgtgcgcaccagatcaaggcctacggttcctaccggatcacgcccgagtggcgcgtcggtggctccctgctgatcgattccggccgcccgcgttcgtgcaccagctattacccgactgcggaccagggcctgtacaacggcgcgtactaccacttctgtggcctggccggcagcggcaccgccccggggagtgccggctacattccgccctcggctgactaccggttctcgccacgcggcgacaacggcaccacgccgtggggcttcaacctcaacctgtccctggcctacacgccgaactgggcggacaacaagttgagcctgcaggcggacgttctgaacgtgctcaatcgccaggttgccgggtcgtactacagcaattacgcgaccgaccgggtgaccccggatccgcgttacaaccagccactgaactacaactccccgcgccaggtccgcctgagcgctcgatacgacttctga	MIKQAMPLRRATLTIALGLCLAGAAHAQSVTGNIYGTGEPGSTISVQNLDTGTSRTVTVDRNGRYRASDLPNGNYKVTVEKDGQVIAVRERVQVVIASGTEVSFSGTGVQQLDRIEVRATAVPKIDVSQTDTRTVFTSEQLKEIAVGRDIASVALLAPSVISNASYTSGGVTVPSFGGAASSENAFYINGFAVTNPLSSIGFTTLPFDAISQQQVLTGGYGAEFGRATGGVVNIVTKRGTNEWSGGGYAYWSPETLRASPRNSNFADTGFYGADNPDPTKRTDGQLYQLRNKNQSWTQTTGAYVGGPIVKDKLFIYANVEVTKREGAGVASTSQAAATTTNAWQEYSYEYPRWAAKIDWNITDNHLLEFTGISDVTKYDSAGYTFNYADFTHGNEQNAGTSNEDKSKLYIGKYTGYLTDDLTVSALYGTQKIDHSQNPWGYDPACPRTSAVATARAPGIPAANYAGCWTAATVNVPGAYDETKGWRLDVGYRLGNHDLRAGLDVMEAESYTGSEYGGGFIWVYSRSNNPNAAIDASHGVGSPASAGGLGSQGYYVRQQYYTQIAKVRTEQSAQFLEDRWQVSDNVLLTLGLRNETFKNFTSADEVYVKQDNQWAPRLGGVWDVHGDASLKLFANAGRYHLALPNNVAVRAASGSLYTMEYFTYTGVAADGTPTGLVNVPVDPSLGYTCPGNPNAISSNLECGDAPDPRTVAAVDLKSHYQDEFIVGMEQAWGENAVWGAKVTYRDLKSAIDDTCTPALGGGCFIFNPGVGNTFWEEQADGTLAKHTYSAAELDLPKLKRRYYAVDLFLEGSIGERFYGKVNYTFARNYGNTEGQLASDLDTGAGGQTDVSVTQDWDLPQLMVGANGPLPNHRAHQIKAYGSYRITPEWRVGGSLLIDSGRPRSCTSYYPTADQGLYNGAYYHFCGLAGSGTAPGSAGYIPPSADYRFSPRGDNGTTPWGFNLNLSLAYTPNWADNKLSLQADVLNVLNRQVAGSYYSNYATDRVTPDPRYNQPLNYNSPRQVRLSARYDF
tig00000001|arrow	fig|6666666.988981.peg.565	peg	tig00000001|arrow_649651_649562	649651	649562	-	hypothetical protein				atgcaaaggcccggggaaacccgggcctttgtcgttttcccgatctacggccgcatgcgtaacgaacgggtgtttttgtctctgatgtaa	MQRPGETRAFVVFPIYGRMRNERVFLSLM
tig00000001|arrow	fig|6666666.988981.peg.566	peg	tig00000001|arrow_651789_649678	651789	649678	-	Metallopeptidase				gtgatcgcacgtacacccaaactggtactgctgaccctggccgtttcggccgcgctggtcggctgcggcaagaacgaaaccccggccacggacagcgcagcctccactgccgcgccggcggccccggccgccaccgagtacaagctcgacgagagcaagctgccggcctacaacgccttccacccgtccgatctggacaccagcatggacgcctgtggcgcgttcggtgactacgtcaacagcaagtggctggccgccaatgagatcccggccgaccgcaccagctggggcgcctttaccatcctggacgagcgttcggtcgccgtgcagcaccagctcgccgagcaggtcgcggcggtcaagaacccggccggcatcgagaagatcgtcggcgacttctgggccactggcatggacgaggccaagatcaacgcccaggggatcgagccgatcaaggccgacctggccgccattgacggcctgcaggacaaggatgcgatcgccaactacctgcgcaccagcgccgccaagggcgagaacgtgctgttcggcttcggtccggaagcggacttcaagaattccagcatgaacctggcctacgccagccagggcggcctgggcctgccggacaccacctattacaccgacgccaagaacgccgacaagctcaaggcttaccaggcccacgtggccaaggtgctggaactggccggcgtggccacggccgacgctgagaagcaggccgccgatgtggtcaagttcgaaacgcgcctggccaaggcgtccaagtccagcgtcgagctctcgcgcgatgtctcgctgttctacaacccggtcaccgtggccgacgcggacaagctgaccccgaacttcagctggaccgaattcttcaaggcccagggcatcgccgcgccggagaagttctcgctggccatgcccagcttccaccaggaagtgagcaaggcactgggcgataccgatccgtcggtgtggcgtgcctacctgcgcttccacaccgtggacagcgcctcgccgtacctggccgatgccttcgtcaatgagaactacaacttctacggcaagaccctgaacggtcagaaggagcagaagccgcgctggaagcgcgtgctgggcaccatcgaaaacgatgccggtgatgcgttcggccagctgtacgtgaaggtcgccttctcgcccgaagccaaggccaagatggaagaactggtcaagaacctggccgccgccctcaaggagcgcatccagggcctgacctggatgagcgatgagaccaaggccaaggccatcgccaagtgggaaaccttcaccccgaagatcggctacccggacaagtggcgtgactggagcggcctgaccaccggccgcgacagctacctgggcaacgtccgcgccgccaatgcgttcaactacaagttcgcgctgtccaagatcggccagccggtggacaagaccgagtggggcatgaccccgcagacggtcaatgcctactacaacccgctgcagaacgagatcgtcttcccggccgccatcctgcagccgccgttcttcgaccccaaggccgatgacgcgctgaactacggcggcatcggtgcggtgatcggccacgaaatgacccatggttacgacgaccagggcagccgcttcgggccgaccggcaacttcgagaactggtggaccgaggcggacaccaagaacttcagcggcctgaccggcaagctgatcaagcagttcgacggttacaaggtggacggccagccggtcaacggcaagctgaccctgggcgagaacatcgccgacctgggtggcctggccaccgcctacgacgccctgcagaaggcctcggccggcaaggaagatccgaaggtcgacggcttcacccgtgaccagcgcttcttcttcaactgggccaccgtgtggcgcaccaagtacaccccggagaacatgaaggtccgtctggcgaccgacccgcatgccccggcgcagttccgcgcgatgggtgccccgtcgaacctgcccaccttcgccgcggcgttccagtgcaaggccggctcgccgatggtgcgcgctggcgaccagcaggtcgtgatctggtaa	MIARTPKLVLLTLAVSAALVGCGKNETPATDSAASTAAPAAPAATEYKLDESKLPAYNAFHPSDLDTSMDACGAFGDYVNSKWLAANEIPADRTSWGAFTILDERSVAVQHQLAEQVAAVKNPAGIEKIVGDFWATGMDEAKINAQGIEPIKADLAAIDGLQDKDAIANYLRTSAAKGENVLFGFGPEADFKNSSMNLAYASQGGLGLPDTTYYTDAKNADKLKAYQAHVAKVLELAGVATADAEKQAADVVKFETRLAKASKSSVELSRDVSLFYNPVTVADADKLTPNFSWTEFFKAQGIAAPEKFSLAMPSFHQEVSKALGDTDPSVWRAYLRFHTVDSASPYLADAFVNENYNFYGKTLNGQKEQKPRWKRVLGTIENDAGDAFGQLYVKVAFSPEAKAKMEELVKNLAAALKERIQGLTWMSDETKAKAIAKWETFTPKIGYPDKWRDWSGLTTGRDSYLGNVRAANAFNYKFALSKIGQPVDKTEWGMTPQTVNAYYNPLQNEIVFPAAILQPPFFDPKADDALNYGGIGAVIGHEMTHGYDDQGSRFGPTGNFENWWTEADTKNFSGLTGKLIKQFDGYKVDGQPVNGKLTLGENIADLGGLATAYDALQKASAGKEDPKVDGFTRDQRFFFNWATVWRTKYTPENMKVRLATDPHAPAQFRAMGAPSNLPTFAAAFQCKAGSPMVRAGDQQVVIW
tig00000001|arrow	fig|6666666.988981.peg.567	peg	tig00000001|arrow_654832_652007	654832	652007	-	TonB-dependent receptor			icw(1);Ton_and_Tol_transport_systems	atggggttgcacatgtctcgccaaggtaattcgatctcgcgtcatccgcttgccgccgccgtcctcaccggcctgctgctcaccagcgccaccgtcttcgcacaggacaacgccgccaccaatctcgaccgcgtcaccgtcaccgggtccttgatcccgcagaccgagatcgagaaccacacaccggtgctgaccgtcaccgccgaggacatccagacccgcggcttcaccagcatctccgaggtgctgcagcagtcttcgctgaccactggcggcctgcagggcggccagaccgccgcctccttcacccagggtgccgaagcggccggcatgttcggcctggacccgggctacaccaaatacctgatcaacggccggccgatgctgcagtacccggcgctgtacaacggcagcgacgcgttcaacaacctcagcggcattccgatcgacatcgtcgagcgcatcgagatcctgcccggcggccagtcctcgctgtacggctctgacgccatcgccggcgtggtcaacatcatcctcaaggagcgcatggatggcggcgtgctcaatgtccgcggcggcgccaccaccgaaggcggcggcaacaacatccgcgtcagcggcgccaggggcttcaacagcgccgatgaccgcttcaatgcactggtcaacgtgcagtacgaaaagagcaacccgatctggggctaccagcgcgacctgacccgcaccaacaaccgcatcggctacagcgcgcaggtgcccgccaacgatttcctggtctatctgcccgccgacaacaacgcgttcgtgatgatggacccgacccgttgcgccagcgtcgccggtcagttcggcggcaccaccgtgctgggcacgcgcgcggccggcgagtcctgcggctcggcctacggcgccggctaccgcacgctgaagaacgacaaggagagcagccagttctacagctcgatgacgttcgatgtgaacgacaacttcaccctgttcgccgatgcgctgtacagcctggaagaggtcaagtacacgccgggttcggggtatacgttctggggcagcgacctgagcttcggcgcgttctatgaccaggacaccgatcagtacatgaacctgcagcgcgcgttcgcgcctgaggacatcgggccgaacggctacaaggacatcctcaacaccgaccgcaacaaggcctaccaggtcaccctgggcgggcgtggcacgttcggcaactgggattacagcgccagcttcagccgcggcgaatacaagctgaccgagcgcggcttcgtgcgctgggccgatgacatcgacagctacttcgagaaccgcgtgctcggcccggtgctgggcaccaccgatgacggctacaacatctacagcccgaactggggcgcgttctattcgcagctgccagccggcgatttccagaccttcaccggctacacctacaaccagagcaagacctggcagaacctgggccgcttccagctcaccaacggctcgctgttcaccctgcccggtggcgatgcaggctttgccgtggtcgccgaagccggcagcgaaggctgggactaccgtccggatgagcgcttgatggacggcagcgtgtggggcaccacctcggtggccggtaatggccatcgcagcaactacgcggtgacctccgaactgcgcctgccgctgatcgactcgctcaccgtgaccggctcgggtcgctacgacgcctacaagatcgccaacaacaccgtcgacaaggccacctacagcgtcggcgtggagttccgtccgatcgaaagcctgctgttccgtggcaagtacggcaccgcgttccgtgcgccgaccctgcccgacgccttccagggcgagagcggttactacgccaacggcgcggtcgattactaccgttgcggccagctcggctacgccccggccgataccctcgcctgcccgtacggcaacgagtcggtgttcggcgtgcaggccggcaacacggagctggaaccgatcaccgccgatgtctggaacgccggcgtggtctgggcaccgatgaacaacctctcggtctcggtggactactacaactggaagatcgacaacgaagtcgacaccctgagctcggaccagctgctgcgcgcggagtactactgccgcaatggccagggcaacccgacctcggccagctgcgagaacgtcgctgactggatcacccgcgatgcggccggcaacatcgagcagatcttcacgcccaagctcaacgtcgcgcgccagaacctgcaggccctgacggccagcttcaagtacgtgcaggacatcggccgcttcggctcgctgcagttcgccagcaactacaccaacatcctcaagcgcgagctgcagccgcagccgggcgacgactatctggatctgctgcgcgacccgtatgcgatgtggtactacgacgcctacgccaaggtccgtaccgatggttcggtgggctgggccaaggaccgctggaccaccacgctgtacttcaactacatcggcaagacgccgaactacatgtcctacctgggcgagagcttcgactacgtccacccgtccggttacaaagccggcaagtggggctcctacaccacctacaacctcagtgtgaactaccgggcgctggacaacctgaccctgtcgctgatggtcaacaacgtcttcaacaagatgcccgacggccaggcccacagctacgccggcaatatcgcctcgccgtacaacagcagcatctacaacccgtacggacgcgcggtgtatgtgcaggccaagtacgatttcggcaccaaagccaactga	MGLHMSRQGNSISRHPLAAAVLTGLLLTSATVFAQDNAATNLDRVTVTGSLIPQTEIENHTPVLTVTAEDIQTRGFTSISEVLQQSSLTTGGLQGGQTAASFTQGAEAAGMFGLDPGYTKYLINGRPMLQYPALYNGSDAFNNLSGIPIDIVERIEILPGGQSSLYGSDAIAGVVNIILKERMDGGVLNVRGGATTEGGGNNIRVSGARGFNSADDRFNALVNVQYEKSNPIWGYQRDLTRTNNRIGYSAQVPANDFLVYLPADNNAFVMMDPTRCASVAGQFGGTTVLGTRAAGESCGSAYGAGYRTLKNDKESSQFYSSMTFDVNDNFTLFADALYSLEEVKYTPGSGYTFWGSDLSFGAFYDQDTDQYMNLQRAFAPEDIGPNGYKDILNTDRNKAYQVTLGGRGTFGNWDYSASFSRGEYKLTERGFVRWADDIDSYFENRVLGPVLGTTDDGYNIYSPNWGAFYSQLPAGDFQTFTGYTYNQSKTWQNLGRFQLTNGSLFTLPGGDAGFAVVAEAGSEGWDYRPDERLMDGSVWGTTSVAGNGHRSNYAVTSELRLPLIDSLTVTGSGRYDAYKIANNTVDKATYSVGVEFRPIESLLFRGKYGTAFRAPTLPDAFQGESGYYANGAVDYYRCGQLGYAPADTLACPYGNESVFGVQAGNTELEPITADVWNAGVVWAPMNNLSVSVDYYNWKIDNEVDTLSSDQLLRAEYYCRNGQGNPTSASCENVADWITRDAAGNIEQIFTPKLNVARQNLQALTASFKYVQDIGRFGSLQFASNYTNILKRELQPQPGDDYLDLLRDPYAMWYYDAYAKVRTDGSVGWAKDRWTTTLYFNYIGKTPNYMSYLGESFDYVHPSGYKAGKWGSYTTYNLSVNYRALDNLTLSLMVNNVFNKMPDGQAHSYAGNIASPYNSSIYNPYGRAVYVQAKYDFGTKAN
tig00000001|arrow	fig|6666666.988981.peg.568	peg	tig00000001|arrow_658036_655229	658036	655229	-	TonB-dependent receptor			icw(2);Ton_and_Tol_transport_systems	atgtctcgccacagctccactctgtctcgccacccgctgaccgccgccgtactgaccggcatgctgctgaccagcgccgtcaccgcctttgcccaggacaccggtaccaccaacctggacaaggtcaccgtcaccggttcgctgatcccgcagaccgagattgaaacccataccccggtggtgaccatcaccgccgaagacatccagacccgcggcttcaccagcgtggccgatgtgctgcagcagtcctcgctgaccaccggcggcctgcagggcggccagacctccgcctcgttcacccagggcgctgaagcggccggcatgttcggcctgagcccgagctacaccaagtacctgatcaacggccggcccatgctgtcctaccccgccctgtacaacggcggcgatacgttcaacaacatcagcggcatcccgatcgacatcgtcgagcgcatcgagatcctgcccggtggccagtcctccctgtacggctcggatgcgattgccggcgtggtcaacatcatcctgaaagagcggatggacggcagcgtactcaacgtgcgcggcggcacctacaccgaaggcggcggcagcaccttccgcgtcagcggcgcgaccggcttcaacagcgccgacgatcgcctcaacgtgctggtcaatgcccagttcgagtcgagcaatccgatctggggctaccagcgcgacgtcaccaagacgaccaatggcaagggctacaccgcccaggtgccgaccaatgacttcctggtcgtcaatccggcggccggcaacgcctacctgatgatggatccgaacctgtgcgccaacgtcgccggccagttcggtggtaccaccgtgctcggcacgcgtgcggccggccagtcctgcggctcgatctacagcccgggctacaagaccgtcaagaacggcaaggacagcgcgcaggtctacagctcgttcaccttcgatgccagtgacagcctgcagctgttcggcgacgtgctgtacagctatgaggacgtgaagtacgccaccggctccaactacacctggtggggcacggcctccggttacggtcgcttctgggaccagaccagcggccagtggatgaacctgcagcgcgcgttcgccccggaagacatcagcgccaacggctacaaggacatcctcaacaccgaccgcaacaaggcttaccaggtgaccctggggggccgcggcacgctgggcaactgggattacagcgccagcttcacccgcggcgagtacaagctgaccgagcgcaatttcgtgcgctgggccgatccgatcaacaactacttcgaagagcacgtactgggcccgcagttgggcacccgcagcggctacgcagtgttcgcgccgaactgggacgcattctatgcgccgatcccggccggcgacttcgccaccttcaccggttacacggagagccagagccgcacgtggcagaacctgggccgtttccagctcaccaacggcacgctgttctcgctgcccggcggtgatgccggtttcgccgtcgttgccgaagccggcagcgaaggctgggattacaccccggacgagcgcctgatggacggcagcgtatggggcacgaccgcggtcgccggtgcaggccatcgcagcaactactcgctgacctccgagctgcgcctgccgctgctcgactcgctgaccgtcaccggttcgggccgctatgacgccttcaagatcggtgacagcaccgtcgacaaggcaacctacagtgtcggcgtcgagttccgtccgatcgagagcctgctgttccgcggcaagtacggcaccgcgttccgcgcgcccagcctgtccgatgcgttccagggcctgagcggctactacgccaacggctccaccgactactaccgctgcggccagctcggctatgcgccgaccgataccaccggctgcgcctatgacagcgtctcggtgttcggccagcgtgccggcaacccggacctggaaccgatcaccgccgatgtgtggaatgccggcgtggtctgggcaccgttgagcaacctgtccttctcggtcgattactacaactggaagatcaagaacgaagtcgacacgctgagctcggaccagctgctgctggccgagtactactgccgcaacggcctggtcaacaacacctcggccagctgcgacaatgtcaacgagtggatcacccgtgatgcgtccggcgttctggacgagatctacaccccgaagatgaacgtggccagccagaacctgcaggccatcaccgccagtgccaagtacgtgcaggaactgggtcgtttcggtgcactgcagttctccaccaactacaccaacatgatcaagcgcgagctgcagccgcagccgggcgatgaatacctggacctgctgcgcgatccgtacaacatgtggatctacgactcctacgccaaggtgcgcgccgatggctcgctggcctgggccttggacaagtggaccaccacgctgtacttcaactatgtcggcaagaccccgaactacctggcttacgccggcaacggctatgactacgtgcacccctcgggcgccaaggctggcaagtggggttcgtacaccacctacaacctgagcgtgaactaccgggcagcggagaacatgaccttctcggtcatggtcaacaatgtgttcaacaagatgcccgacaaccaagcgagcaactacccgggcacctccggtacgccttacaacaattacttctacaacatctacggccgggccgtgtatgtgcaggccaagtatgaatttggcgggaagtaa	MSRHSSTLSRHPLTAAVLTGMLLTSAVTAFAQDTGTTNLDKVTVTGSLIPQTEIETHTPVVTITAEDIQTRGFTSVADVLQQSSLTTGGLQGGQTSASFTQGAEAAGMFGLSPSYTKYLINGRPMLSYPALYNGGDTFNNISGIPIDIVERIEILPGGQSSLYGSDAIAGVVNIILKERMDGSVLNVRGGTYTEGGGSTFRVSGATGFNSADDRLNVLVNAQFESSNPIWGYQRDVTKTTNGKGYTAQVPTNDFLVVNPAAGNAYLMMDPNLCANVAGQFGGTTVLGTRAAGQSCGSIYSPGYKTVKNGKDSAQVYSSFTFDASDSLQLFGDVLYSYEDVKYATGSNYTWWGTASGYGRFWDQTSGQWMNLQRAFAPEDISANGYKDILNTDRNKAYQVTLGGRGTLGNWDYSASFTRGEYKLTERNFVRWADPINNYFEEHVLGPQLGTRSGYAVFAPNWDAFYAPIPAGDFATFTGYTESQSRTWQNLGRFQLTNGTLFSLPGGDAGFAVVAEAGSEGWDYTPDERLMDGSVWGTTAVAGAGHRSNYSLTSELRLPLLDSLTVTGSGRYDAFKIGDSTVDKATYSVGVEFRPIESLLFRGKYGTAFRAPSLSDAFQGLSGYYANGSTDYYRCGQLGYAPTDTTGCAYDSVSVFGQRAGNPDLEPITADVWNAGVVWAPLSNLSFSVDYYNWKIKNEVDTLSSDQLLLAEYYCRNGLVNNTSASCDNVNEWITRDASGVLDEIYTPKMNVASQNLQAITASAKYVQELGRFGALQFSTNYTNMIKRELQPQPGDEYLDLLRDPYNMWIYDSYAKVRADGSLAWALDKWTTTLYFNYVGKTPNYLAYAGNGYDYVHPSGAKAGKWGSYTTYNLSVNYRAAENMTFSVMVNNVFNKMPDNQASNYPGTSGTPYNNYFYNIYGRAVYVQAKYEFGGK
tig00000001|arrow	fig|6666666.988981.peg.569	peg	tig00000001|arrow_661259_658458	661259	658458	-	TonB-dependent receptor			icw(1);Ton_and_Tol_transport_systems	atgaattacagcaccaccgcacgtcgcaacacgctcgccgctgcactgttctccgccctgatcgccaccgcagccgctccggccatggcacaggataaagccacgacgctggacaaagtcaccgtcaccggctcgctgattccgcagaccgatatcgaaacccagacgccggtgatgtccatcaccgcgcaggacatccagacccgcggcttcaccagcgtggccgaagtcctccagcagtcctcgctgaccaccggcggcctccagggcggccagacctcggcgtccttcacccagggcgcggaagcctcgggcatgttcggcctgaacccgggttacaccaagtacctgatcaacggccgtccgatgatgtcgtatccggcgctgtacaacggcggcgatacgttcaacaacatcagcggcattccgatcgacatcgtcgagcgcattgaagtcctgccgggcggccagtcgtcgctgtacggttcggacgccatcgccggcgtggtcaacatcatcctcaaggaacgcatggacggtggcagcatctccgtgcgcggcggcacctacaccgaaggtggcggcaacagcgttcgcttcagcggcgcgcacggtttcagcgcgttcgatgaccgcttcaacgcactggtcaacgtgcagatcgagtcgagcaacccgatctggggctaccagcgcgacctgacccgcaccaccaatgccaacggctacaccgcgcagctgccgagcaacgatttcgccgtcatcgacgccgataccaaccgcctgtacatgatggacccgaacaactgcgccaacgtggccagccagttcggtggcaccaccgtgttgggcacccgcccgaccggccagtcgtgcggcacctacttcggcgccggctacaagacgctcaagaacggcaaggacagcggccagttctattcggcgatgaccttcgacgtcaacgacaacctgcagctgttcgccgacgtgctgtacagcaaggaaaagaccgagtacacctccggttcgagctacctgtggtggggcaccaagagcggcatgggcggcttctacgaccagtcctcgggcaaggtggtgaacctgcagcgcgcgttcgccccggaagacatcggtggccagggctacaacgacgtcctcaacagtgacgagagccgctcctaccaggtgaccctgggcgcgaagggcatggccggcaactgggactacagcgccagcttcacccgcggtgagtacaagctcaccgaaaacaagttcatgcgttggaaggacccgatcaacaactacttcgccgaacacgtactgggcccgcagctgggcaccacggccgacggctggggcatctacaacccgaactacgacgcgttctactcgccgatctcgccagaagatttcgccagcttcaccggctacgcgaccaaccgcagccgtacctggcagaacctgggccgcgtgcagatcaccaacggctcgctgttctcgctgccgggcggcgatgccggcttcgccgtggtggttgaaggtggcagcgaaggctgggactactcccccgaccagcgcctgctggacggccaggtgtggggctcctcggccgtggccggcaatggccaccgcagcaattatgcggtgacctccgaactgcgcatgccggtgctggagcaggtcacggtgaccgcttcgggtcgctatgacgcgttcaagatcgccgacaacaccgtcgacaaggctacctacagcctgggcctggaataccgcccgatcgacagcctgctgttccgcggcaagtacggcactgccttccgcgcaccgaccctgtccgatgccttccagggcaagagcgggtactacgcggccaactcgaccgactactaccgttgcggcaccctgggctatgcaccgggcaacaccgccgactgccgttaccacgacaacgtctcggtgtactccgagcgcgccggcaacccggacctggagccgatcacggccgacgtctggaatgcaggcgtggtctgggcaccgatggcgaacctctccatctcggccgactactacaactggaagatcgagaacgaagtcgatacggccagcaccgaccagcttctgctggccgagtactactgccgcaacggcctgcccaacggctcttcggccagctgccagaatgtggccgactgggtcgtgcgcgacgccgccggcaacctgagcagcctgtacaccccgaagatgaacgtggctcgccagaacctgcaggccgtgacggtcggcttcaagtatctgcaggacatcggccgcttcggctcgctgcagttctcggccaactacaccaacatgctcaagcgtgaagtgcagtcgcagccgggtgaggagttccaggatctgctgggcaacccgatcgcgatgtggaactacgacaacttcgccaaggtccgcagcgatgcctccgttggctggtcggtcgacaagttcaccaccacgctgtacgcgaactacatcggcaagaccccgaactacctggccggcatcaacggctatgactacgtccacccggcgtcgggcaaggcggcaggcaagtggggctcgtacaccacgtacaacctgagcgtgaactatcgcgcccaggatgacctgacgctgtcggtgatggtcaacaacgtgttcaacaagatgcccgacggccaggcttacagctacctgggcacctcgggtgcgccgtacaacaccggcctgtacaacgcgtacggccgtgccgtgtacgtccaggccaagtacgacttcggcaagtaa	MNYSTTARRNTLAAALFSALIATAAAPAMAQDKATTLDKVTVTGSLIPQTDIETQTPVMSITAQDIQTRGFTSVAEVLQQSSLTTGGLQGGQTSASFTQGAEASGMFGLNPGYTKYLINGRPMMSYPALYNGGDTFNNISGIPIDIVERIEVLPGGQSSLYGSDAIAGVVNIILKERMDGGSISVRGGTYTEGGGNSVRFSGAHGFSAFDDRFNALVNVQIESSNPIWGYQRDLTRTTNANGYTAQLPSNDFAVIDADTNRLYMMDPNNCANVASQFGGTTVLGTRPTGQSCGTYFGAGYKTLKNGKDSGQFYSAMTFDVNDNLQLFADVLYSKEKTEYTSGSSYLWWGTKSGMGGFYDQSSGKVVNLQRAFAPEDIGGQGYNDVLNSDESRSYQVTLGAKGMAGNWDYSASFTRGEYKLTENKFMRWKDPINNYFAEHVLGPQLGTTADGWGIYNPNYDAFYSPISPEDFASFTGYATNRSRTWQNLGRVQITNGSLFSLPGGDAGFAVVVEGGSEGWDYSPDQRLLDGQVWGSSAVAGNGHRSNYAVTSELRMPVLEQVTVTASGRYDAFKIADNTVDKATYSLGLEYRPIDSLLFRGKYGTAFRAPTLSDAFQGKSGYYAANSTDYYRCGTLGYAPGNTADCRYHDNVSVYSERAGNPDLEPITADVWNAGVVWAPMANLSISADYYNWKIENEVDTASTDQLLLAEYYCRNGLPNGSSASCQNVADWVVRDAAGNLSSLYTPKMNVARQNLQAVTVGFKYLQDIGRFGSLQFSANYTNMLKREVQSQPGEEFQDLLGNPIAMWNYDNFAKVRSDASVGWSVDKFTTTLYANYIGKTPNYLAGINGYDYVHPASGKAAGKWGSYTTYNLSVNYRAQDDLTLSVMVNNVFNKMPDGQAYSYLGTSGAPYNTGLYNAYGRAVYVQAKYDFGK
tig00000001|arrow	fig|6666666.988981.peg.570	peg	tig00000001|arrow_661464_662321	661464	662321	+	[4Fe-4S] cluster assembly scaffold protein Mrp (=ApbC)				gtgactgccagccaagtgcgtcgtccccacgccagccaagtgcagaaggggttgtcgccgcatccgcgcgtgcgcaacgtgatcgcagtggggtcgggcaagggcggggtcggcaagtccaccaccgcggtcaacctggccgtcgcacttgccgcgctcggcgcgcgcgtgggcctgctggatgccgatatctacggccccagcgtgcccgccatgctcggtctgagtggccgtccggaaagcccggacaacaagtcgatcgagccgatgcgcgcgttcggggtggagaccatgtcgatcggttacctgatcgaggacgagacgccgatgatctggcgcgggccgatggccacctcggcgatgacgcagttcttcaatgacacgctgtgggacgacctggattacctgctgatcgatctgccgccgggcaccggcgacatccagctcaccctgacccagaagattccgctggccggcgcggtgatcgtcaccacgccgcaggacatcgccacgctggacgcgaaaaaggcgctgaagatgttcgagaaggtggaggtgccggtgctgggcatcgtcgagaacatggccgtgcatacctgcagcaactgcggccaggtcgagcatctgttcggtgagggcggtggcgagcgcatggccgcccagtacggggtgccgctgctggggtcgctgccgctggagatcggcatccgcgagcagggcgatgccggtacgccgatcactgctgccgcgccggcgtcttctgcggcccaggcctacctgcgcgcggccgagcggttgatcgaggaagtggccaagcggccgcgggcagccatcccgatcctgtcctcgttgatctga	MTASQVRRPHASQVQKGLSPHPRVRNVIAVGSGKGGVGKSTTAVNLAVALAALGARVGLLDADIYGPSVPAMLGLSGRPESPDNKSIEPMRAFGVETMSIGYLIEDETPMIWRGPMATSAMTQFFNDTLWDDLDYLLIDLPPGTGDIQLTLTQKIPLAGAVIVTTPQDIATLDAKKALKMFEKVEVPVLGIVENMAVHTCSNCGQVEHLFGEGGGERMAAQYGVPLLGSLPLEIGIREQGDAGTPITAAAPASSAAQAYLRAAERLIEEVAKRPRAAIPILSSLI
tig00000001|arrow	fig|6666666.988981.peg.571	peg	tig00000001|arrow_662506_663078	662506	663078	+	Deoxycytidine triphosphate deaminase (EC 3.5.4.13)			isu;pyrimidine_conversions	atgagcatcaagagtgaccgctggatccgtcagatggccgagcagcacggcatgatcgagccgttcgaagctggccaggtcaagcaggccaatggccagcgcatcgtcagctacggcacctccagctacggctacgacgtccgttgctcgcgcgagttcaaggtgttcaccaacatcaactccaccatcgtcgacccgaagcacttcgacccgggcagcttcgtggacatcgtgggtgatgagtgcatcatcccgcccaacagcttcgcgctggcgcgcaccgtggagtacttccgcatcccgcgcgacacgctcgtggtgtgcctgggcaaaagcacctacgcgcgctgcggcatcatcgtcaacgtgaccccgctggagccggagtgggaagggcatgtgaccctggaattcagcaacaccacgccgctgccggcgcgcatctatgccaacgaaggcgtggcccagatgctgttcttccaggccgacaaggacgatatctgcgagacgtcctacaaggaccgcggtggcaagtaccagggccagaccggcgtcacgctgccgcggacctga	MSIKSDRWIRQMAEQHGMIEPFEAGQVKQANGQRIVSYGTSSYGYDVRCSREFKVFTNINSTIVDPKHFDPGSFVDIVGDECIIPPNSFALARTVEYFRIPRDTLVVCLGKSTYARCGIIVNVTPLEPEWEGHVTLEFSNTTPLPARIYANEGVAQMLFFQADKDDICETSYKDRGGKYQGQTGVTLPRT
tig00000001|arrow	fig|6666666.988981.peg.572	peg	tig00000001|arrow_663471_663307	663471	663307	-	hypothetical protein				atgcgttccaaccttgtcgccgccatcgtcctgatccttgtcggcctgttcctgctggccagcaatctgggctggaccaacatgaacatgggaaagctgatcctcacctggtggccggtcgtgctggtggcggtgggcatcggcctgctgttcggccgcaagtag	MRSNLVAAIVLILVGLFLLASNLGWTNMNMGKLILTWWPVVLVAVGIGLLFGRK
tig00000001|arrow	fig|6666666.988981.peg.573	peg	tig00000001|arrow_663909_663487	663909	663487	-	Diadenosine tetraphosphate (Ap4A) hydrolase and other HIT family hydrolases				atgagcgagttcgaactggattcacgcctggccaccgacagcgtactggtagcagaagggccgttatcgcaagtgcgattgatgaacgatgaaaggtatccctggctgatcctggtcccacgcctgagtggcgtgaccgaatggatcgacctggatggcgagcagcaggacaagctgcggaccgagttgaaccgggcgtgcaaggcgctcaagggcaccgatggggtcgagaagatcaacatcggctcgctgggcaacatcgtgcgccagctgcatttccatgtgatcgggcgccatgtcggcgatccggcatggccgggcccggtctggggccaggggcaggcacaccgttttgacccggaggtgctggccgagcgtgtcgcactctggaaggaacggctaggatattcgccccagccctag	MSEFELDSRLATDSVLVAEGPLSQVRLMNDERYPWLILVPRLSGVTEWIDLDGEQQDKLRTELNRACKALKGTDGVEKINIGSLGNIVRQLHFHVIGRHVGDPAWPGPVWGQGQAHRFDPEVLAERVALWKERLGYSPQP
tig00000001|arrow	fig|6666666.988981.peg.574	peg	tig00000001|arrow_664583_663906	664583	663906	-	Dienelactone hydrolase family protein				atgggtgagtggatcacgctcgatacgcattacggaccggtccgcgcctggcaggcaacgccggcaggcaaaccgcgcgggggcctggtggtgatccaggagattttcggcgccaacccgcacatccgcgcggtggccgacgactatgccgccaagggctatgcggtgctggccccctcgttcttcgacctggccgagtcggccccggacgggaccgaaccgccggaactgccttacgacagtgaaggcgtggccgccggcctgcagatggtggacgaactcggggtggaaaaagcgctggagatcgtccgggccgccgcgtcgcggctggcaccggctggcaaggtcggcacggtgggctactgctggggcggcagcatcgccctgctctccgcgctgcgcctgggcctgccctcagtcagctattacggcgcccgcaatgtgaagtacctggacgaagcgcccaaggcgccggtcatgttccacttcggcgcccaggacaagagcatcccgcctgaagcgatcaaggcccaccgcgagaagctgccgcagatggccacgttcgtctacccggccgatcatgccttcaaccgcagcgtcggacatgcgtatgatccagacagcgcccacctggcgctggaacgcaccctggacttctttgcggagcatcttggatga	MGEWITLDTHYGPVRAWQATPAGKPRGGLVVIQEIFGANPHIRAVADDYAAKGYAVLAPSFFDLAESAPDGTEPPELPYDSEGVAAGLQMVDELGVEKALEIVRAAASRLAPAGKVGTVGYCWGGSIALLSALRLGLPSVSYYGARNVKYLDEAPKAPVMFHFGAQDKSIPPEAIKAHREKLPQMATFVYPADHAFNRSVGHAYDPDSAHLALERTLDFFAEHLG
tig00000001|arrow	fig|6666666.988981.peg.575	peg	tig00000001|arrow_664787_666151	664787	666151	+	Ribosomal protein S12p Asp88 (E. coli) methylthiotransferase (EC 2.8.4.4)				atgtcccagctgaaccccaaagtcggcttcgtcagccttggctgcccgaaggcccttgtcgattccgagcgcatcctgacccagctgcggtccgagggctacgacatcgttccctcttatgactcggccgacgtggtggtggtcaacacctgcggcttcatcgattcggccgtgaccgagtcgctggatgcgatcggcgaggcgatgaacgccaacggcaaggtgatcgtcaccggttgcctgggcaaacgcccggagcagatccgcgaggcctacccgaacgtgttggcggtgtccggtccgcaggactacatgagcgtgatggaggccgtgcacgccgcgctgccgcccaagcacgatcccttcgtggatctggtgcccgattacggcatcaagctgaccccgcgccattacgcgtacctgaagatttccgaaggctgcaaccacaagtgcagcttctgcatcatcccctcgatgcgcggcaagctggtctcgcgcccggtggatgaggtgctgcgcgaagccgagcggctggtgcgtggtggcgtcaaggaactgctggtggtgtcccaggacacctcggcctatggcgtggacgtgaagtacgccgagcgcatgtggcgtgacaaggcctaccagacccgcctgaaggcgctgtgcgaaggcctctccgagctggatgcgtggacccgcatgcattacgtctacccgtacccgcacgtggacgagatcgtgccgctgatggccgagaaccggatcctgccgtacctggatatcccgttccagcatgccagcccgcgcatcctcaagctgatgaagcgcccgggcgcggtcgacaagacgctcgagcgcgtgcagcgctggcgccagctgtgcccggacatcacggtgcgctcgaccttcatcgtcggcttccccggcgagaccgatgccgagttcgaggagctgctgagcttcctggacgaggcgcagctggaccgcgtcggtgcgttcgcttactcgccggtcaccggcgcgaccgccaacgatctgcccggtgcggtgcccgaagaagtgaagcaggagcgcctggcccgcttcatggagcgccaggcggagatttccgccgcgcgcctggaagccaagatcggcaccgtgcagcagtgcctggtcgatgccatcgaagacggcatcgcggtggcccgttccaaggccgatgcaccggagatcgacggtctggtgcatatccagaacgcggaagaagccaagctgcgcgtgggtcagttcgtcgatgtggagatcaccgagagcgacgaccacgatctgttcggtgacgcgatcctcgccgccgaagcgcgcaagccgttcgatctgcacgtgctgtga	MSQLNPKVGFVSLGCPKALVDSERILTQLRSEGYDIVPSYDSADVVVVNTCGFIDSAVTESLDAIGEAMNANGKVIVTGCLGKRPEQIREAYPNVLAVSGPQDYMSVMEAVHAALPPKHDPFVDLVPDYGIKLTPRHYAYLKISEGCNHKCSFCIIPSMRGKLVSRPVDEVLREAERLVRGGVKELLVVSQDTSAYGVDVKYAERMWRDKAYQTRLKALCEGLSELDAWTRMHYVYPYPHVDEIVPLMAENRILPYLDIPFQHASPRILKLMKRPGAVDKTLERVQRWRQLCPDITVRSTFIVGFPGETDAEFEELLSFLDEAQLDRVGAFAYSPVTGATANDLPGAVPEEVKQERLARFMERQAEISAARLEAKIGTVQQCLVDAIEDGIAVARSKADAPEIDGLVHIQNAEEAKLRVGQFVDVEITESDDHDLFGDAILAAEARKPFDLHVL
tig00000001|arrow	fig|6666666.988981.peg.576	peg	tig00000001|arrow_666148_666981	666148	666981	+	Putative transmembrane protein				gtgatcgtatcggcgtcggctgccgatactggcggtcgacgccgcttcatcgcaccaccgcgcaacgcggtggatgcggcctgcttcgcacagccgatctatgccgggctgcgcgagttccaggatctgatgggcgcatccgactggcccaccatcgcagcactcgatgcgcgcctcgcgttgccagacaagcatctggccgagcaggacgaggcgttgctggccgacggcctgcactatgaaacgcgcatcgccgggcgcggccggatcgccacgcgtgcggacaactggcatgacctgttcaacgccctgatctgggcgcgttaccctgccatcaagcgcgcgctcaaccagcagcaatgccggcacatcgcggcgatggcgccggggcaacgcaaccgtgcgcaggctgcactgacccagttcgacgaaacaggcgtgatcgtgcgggtgcgcgaccctgcgctgctgggcgcatgggaccggcacgactggccggcgctgttcgtggacggagcagggcactggcgcaacggtgatatcgccgtcgcggcggtgatcgggcatgcgctgctggagcaggccctgctgccggaccgcctgctggtcggcaagtgcgtggtggtaccgagtgatgacgatgccagtgcggtcgcggcggtggcgcaggccatcgcggacggtgagcggcttggtgatccgttggagctgcgtccgttgccgttggcggggattcccgggtggcacgcgcggcaggcggcggccttctatgcgcaggccgactacttccgcccgttgcgcccggggcgcgtgtatcccacagcgctggggtga	MIVSASAADTGGRRRFIAPPRNAVDAACFAQPIYAGLREFQDLMGASDWPTIAALDARLALPDKHLAEQDEALLADGLHYETRIAGRGRIATRADNWHDLFNALIWARYPAIKRALNQQQCRHIAAMAPGQRNRAQAALTQFDETGVIVRVRDPALLGAWDRHDWPALFVDGAGHWRNGDIAVAAVIGHALLEQALLPDRLLVGKCVVVPSDDDASAVAAVAQAIADGERLGDPLELRPLPLAGIPGWHARQAAAFYAQADYFRPLRPGRVYPTALG
tig00000001|arrow	fig|6666666.988981.peg.577	peg	tig00000001|arrow_667595_667092	667595	667092	-	Transcription elongation factor GreB			isu;CBSS-243265.1.peg.198 isu;Transcription_factors_bacterial	atgtcgcgttggcgtccccccgcggaaaaaagcacggccctgatcaccgcacagggccaccagcggctgaagaccgaactggatgaactgtggcggcacaagcgcccggaggtggtgaaggcgctggccgccgccgccgcggaaggcgaccgctccgagaatgccgaatacacctaccgcaagaagcagctaggtgagatcgaccggcgcgtgcgttacctgaccaagcgactggaggcgctgcgcatcgtcgatacggcgccgaccgatccgaacgccgtgttcttcggcgcgacggtcgagctggagaacgtcgactcgggcgatatccacgtgtaccgcatcgttggtccggacgagaccgacgccggtgccggctggatcagcatcgattcgcccttggcccgcgcattgctgaagaagcgcgtggacgatgagttcgaagtggaactgcccagtggccgccatgggtttgcgatcctgtcggtggcgtatcccggctga	MSRWRPPAEKSTALITAQGHQRLKTELDELWRHKRPEVVKALAAAAAEGDRSENAEYTYRKKQLGEIDRRVRYLTKRLEALRIVDTAPTDPNAVFFGATVELENVDSGDIHVYRIVGPDETDAGAGWISIDSPLARALLKKRVDDEFEVELPSGRHGFAILSVAYPG
tig00000001|arrow	fig|6666666.988981.peg.578	peg	tig00000001|arrow_669156_667651	669156	667651	-	Uncharacterized protein YjgR				atggatccgattctgctcggcaaaggcatcaccgacgatatccccgtcaccctgttgccgcggctgggcaaccggcacggcctggtggccggcgcgaccggtaccggcaagaccgtcaccctgatgacgctggccgaaggcttctcgcggatcggcgtgccggtgttcctggctgatgtgaagggtgacgtgtccggcctcgccgtagccggtgccgggacggatgcgctgctgcagcgcgcgaaggacctgggcgtggccgactacgcgcccgccgccagccccaccattttctgggacctgtacggcaagctcggccacccggtgcgcaccacggtgagcgagatgggcccgaccctgctggcccgcatcctggagctcaacgacacccaggccggcgtgctggacatcgtgttcaagctcgccgacgaccgcggcctgctgctgctcgacctggatgacctgcgcgccctgctcggcctggtcgccgaagagcgcaaggacatctccaccgaatacgggctggtcagcgcgcagacggtggcggccatccagcgttcgctgctgcgcctgtcgcaggacggcggcgaggccttcttcggcgagcctgcgctggagctggccgacatcatgcgcgtcaaccacgacggccgcggcgtgatcggcatcctcgccgccgaccagctggtactgaaaccgcggctgtactcgaccttcctgctgtggctgctctcggagctgttcgaaacactgccggaagtgggcgatctggagaagcccaagctggtcttcatcttcgatgaagcgcatctgctcttcgatgacgcaccgcccgcgttggcgcagcgcatcgagcaggtggtccggctgatccgttccaagggcgtgggcgtgtatttctgctcgcagttccccgatgacgtgccggccaacattcttggccagctcggcaaccgcgtgcagcacgcgctgcgtgcgttcaccccgcgcgaccagaaggcggtgaaggtcgccgccgaaaccttcgtgcccaatccgaaactggacgtggctgccacgctggccaagctgggtaccggcgaggcgctggtctccacactgcaggacaagggcatcccctcccccgtgcagcagacccagatcgcaccgccgcgctgccggatgggtgcgatcagcgaggccgaacgtgcgcaggtgcgcgccggcagcccggtcggcacccgctacgacaccgcgatcaatcgcgaatcggcggcggaacggctggcgcagcgcgcgcagcaggcggtcgagcaggccgatgcgcccaaggcccgcacccgccagcaggatgaggcgcaggaaggcggcttcggccagtcgatcaaggatgcgatcttcggcaccaagcgccgccagggcatgatcgaaaccatggccaagcagaccacgcgcaccgtcggcaccaagctgggcaaccagatcgtgcgcggcctgctgggcggtattttcggcggaaagcgctga	MDPILLGKGITDDIPVTLLPRLGNRHGLVAGATGTGKTVTLMTLAEGFSRIGVPVFLADVKGDVSGLAVAGAGTDALLQRAKDLGVADYAPAASPTIFWDLYGKLGHPVRTTVSEMGPTLLARILELNDTQAGVLDIVFKLADDRGLLLLDLDDLRALLGLVAEERKDISTEYGLVSAQTVAAIQRSLLRLSQDGGEAFFGEPALELADIMRVNHDGRGVIGILAADQLVLKPRLYSTFLLWLLSELFETLPEVGDLEKPKLVFIFDEAHLLFDDAPPALAQRIEQVVRLIRSKGVGVYFCSQFPDDVPANILGQLGNRVQHALRAFTPRDQKAVKVAAETFVPNPKLDVAATLAKLGTGEALVSTLQDKGIPSPVQQTQIAPPRCRMGAISEAERAQVRAGSPVGTRYDTAINRESAAERLAQRAQQAVEQADAPKARTRQQDEAQEGGFGQSIKDAIFGTKRRQGMIETMAKQTTRTVGTKLGNQIVRGLLGGIFGGKR
tig00000001|arrow	fig|6666666.988981.peg.579	peg	tig00000001|arrow_669278_670882	669278	670882	+	membrane-bound lytic murein transglycosylase D precursor				atgcccgttcctgtcttgcttgtccgtggttggccgttgctggcggtcgccgcgatgctgtcgttcgtccccgaggcccatgcccagcgcgtctccgcccgcgacaaggccaaggtggaggcgctcgatcagcgcatgacagccgccgagaagcgctacaacgcggcgctggtgctggtgaacaatgccgacccgaaaggcaccaacgaggccgatgccgcgctggaggacatggaggatgtgatcagcgcctgcgtggcccagaagggctgccaggtcagcaacctgctgccgacctacaagcgcctgctcaagagcaacgccgacagccagcaggacagggaggacggcaccgtcatcgccgacggcaccctgctggaggccgacccggaccatgtcggcccgctggctgccgacgtgcccgaagctgcccgcgccgcagcgctgctcaatgacaagcgccacgccttcgacaccatggtcgagtacaacccggccgtgcaggcgggcatccgccgctggctgaccgacatgcgcccggcgctgctcaccagctacgagaactaccagaacctgcgggcggtgatgtggccggagtgggaaaagcgtggcctgcccgaagcgttgctgttcggcatcatggccaaggaatccaacgggcgggtgcatgcgtcctcgcgtgcgggcgcggcggggttgatgcagttcatgccggccaccggccgtcgtttcggcctgggcccggatggcaccggcttcgacacccgcttcgatgcgcgcagcgcggccgaggccagcgccacctacctcaacgagcgcatgcgcgagctcaacaacagcgtcgagctgtcgctggccggttacaacggcggtgagggccgtgccatccgggtgttccgccagtatccgggccagagcttctggaccgacagcgtctacaaccagttcccgggcgagaccaaggactacgtgccgatggtgatcgccgcggcctggatctatctgcacccgcagcagtacggcgtggagttcccgaagatcaacgcacagccggccaccatccgcctggccaagtcgaccacgatctatgaactgaccatctgcctgggcagcaccggcacccgcgacggctacatgcgcgcgctgcgcaacctcaacccgcgctatgaggccgacggctggattccggccggcaccaccatcaacgcgaccacccgcatcgccgggctgtacaaccgcttctgtgtcagcggcccgcgtgccgatctggcccgcaccctgatcaccgccgacctcaatgcggcgatcgttcgccccacggcggtgagctacaccggcaacgtggcggtcggcagcgtggtgccggtcgcccaggcccaggcgatgccagcggtgaccccggccgccccggtggcggtcccggccgccaagcccaaggccaagccggcgcgcagctacaaggtcggcaagggcgagaccctgggcaagatcgccgccaggttccagtgcgacgtgcccacgttggcgcgggccaacggcctcaaggccccggcctattcgctcaggcagggccagagcatcaaactgcagggctgcgacaagtaa	MPVPVLLVRGWPLLAVAAMLSFVPEAHAQRVSARDKAKVEALDQRMTAAEKRYNAALVLVNNADPKGTNEADAALEDMEDVISACVAQKGCQVSNLLPTYKRLLKSNADSQQDREDGTVIADGTLLEADPDHVGPLAADVPEAARAAALLNDKRHAFDTMVEYNPAVQAGIRRWLTDMRPALLTSYENYQNLRAVMWPEWEKRGLPEALLFGIMAKESNGRVHASSRAGAAGLMQFMPATGRRFGLGPDGTGFDTRFDARSAAEASATYLNERMRELNNSVELSLAGYNGGEGRAIRVFRQYPGQSFWTDSVYNQFPGETKDYVPMVIAAAWIYLHPQQYGVEFPKINAQPATIRLAKSTTIYELTICLGSTGTRDGYMRALRNLNPRYEADGWIPAGTTINATTRIAGLYNRFCVSGPRADLARTLITADLNAAIVRPTAVSYTGNVAVGSVVPVAQAQAMPAVTPAAPVAVPAAKPKAKPARSYKVGKGETLGKIAARFQCDVPTLARANGLKAPAYSLRQGQSIKLQGCDK
tig00000001|arrow	fig|6666666.988981.peg.580	peg	tig00000001|arrow_670997_671338	670997	671338	+	hypothetical protein				atggatatcaccgcaatcaacgagatgttcgccaacatccgtgaaaacaccgattgggacctcaacggcccgatgctgtggggctacttcttcgtcaacaccaccccggagccgctgcacggcctgggcgagaagctggtcgaactggggtacaccctggtggaagtgttcgaaccggatctggaagagggcgaagccccgtaccacgtgctgcacgtggagcgcgccgaggtgcacaccgaagcctcgctggatgcccgcaaccacgagctgcaggccctggccgaagcgaacggcgtggaagactacgacggcatggacgtcggcccggtcgaggtctga	MDITAINEMFANIRENTDWDLNGPMLWGYFFVNTTPEPLHGLGEKLVELGYTLVEVFEPDLEEGEAPYHVLHVERAEVHTEASLDARNHELQALAEANGVEDYDGMDVGPVEV
tig00000001|arrow	fig|6666666.988981.peg.581	peg	tig00000001|arrow_672280_671438	672280	671438	-	Phosphatidylserine decarboxylase (EC 4.1.1.65)			isu;Glycerolipid_and_Glycerophospholipid_Metabolism_in_Bacteria	atgagtttgatgaccacgctgagctacgccctgccccaccgcctgctgtcgtccatggcgcgcagactggcgtactcgagcaacccgcggatctcgcgctggctgatcgataccgtgaccgccaagttcggcgtgaacctggccgaagccgccaacccggacccgcgcagctaccgcaccttcaatcagttcttcacccgtgcgttgaagccgggcgcgcgcgtggccgatgccgatccgcgcacgctggtcatgccggccgacggccggatcagccagctgggcacgatcgaggacgggcgcatcttccaggccaaggggcagtccttcaccgccgccgaactgctgggcgatgccaaggatgcggaagtcttccaccacggcctgttcgccacggtgtatctctcgccgaaggattaccaccgcgtgcacatgccgtggaccggcacgctgcgcgagacggtgcatgtgccgggtcggttgttcagtgtcgggccggcggcggtgaacaaggtgcccgggctgttcgcccgcaacgagcgcctggtctgccacttcgataccgatttcggcccgatggtctcggtgatggtcggcgcattgctggtctccggcgtggagacggtgtggggcggcgaggagatcccggcctacggcgataccatcacccgcaaggattaccgcggcaagggcatcaccctggagcgctttgcggagatggcgcgcttcaattacggctcgaccgtgatcgtgctgctgccgccaggcgtggccgagttcgcgccgcatctggacgccgagcatgcggtgcagttggggcaggcgctggccaccctgaagtga	MSLMTTLSYALPHRLLSSMARRLAYSSNPRISRWLIDTVTAKFGVNLAEAANPDPRSYRTFNQFFTRALKPGARVADADPRTLVMPADGRISQLGTIEDGRIFQAKGQSFTAAELLGDAKDAEVFHHGLFATVYLSPKDYHRVHMPWTGTLRETVHVPGRLFSVGPAAVNKVPGLFARNERLVCHFDTDFGPMVSVMVGALLVSGVETVWGGEEIPAYGDTITRKDYRGKGITLERFAEMARFNYGSTVIVLLPPGVAEFAPHLDAEHAVQLGQALATLK
tig00000001|arrow	fig|6666666.988981.peg.582	peg	tig00000001|arrow_672927_672277	672927	672277	-	Cytochrome oxidase biogenesis protein Sco1/SenC/PrrC, thiol-disulfide reductase involved in Cu(I) insertion into CoxII Cu(A) center				atgttcaatcgcaatgtcggcatcatcctgctgatcgccctggccgccgggctgggcctggtcgtggcccagaaggtcttcgcgcccaagccgggcggtgaacgaccggccacggaatcgatcacgttctacccgcagccgcgcccgctgcccgatttcaacctcggccagtccgacggcacccgcctgatccccggcgagctgaagggccattggaccctggtgttcctcggcttcaccttctgcccggacgtctgcccgaccacgctggccgatctggcccaggcccagaagcagtgggaagccctgcctgaaacactgcgcccgcggctggtcttcatttcggtcgatcccgagcgcgacaccccggcgcggctgggcgagtacgtccacgccttccacaaggacacgctggcggccacggcggatgtgccctcgctggagcgcttcgccacctcgctgggcttcgtgttccagaaggtgcccggcaagcatttcgatgaaaaccccgaggactacaccctcgagcactcggccagcctggccgtgctggacccggaaggccgcctggccggcctgatccgccctcctttccaagcgcaggccatcgcccgcgacctgcaactgctgaccgagaaatccgccccatga	MFNRNVGIILLIALAAGLGLVVAQKVFAPKPGGERPATESITFYPQPRPLPDFNLGQSDGTRLIPGELKGHWTLVFLGFTFCPDVCPTTLADLAQAQKQWEALPETLRPRLVFISVDPERDTPARLGEYVHAFHKDTLAATADVPSLERFATSLGFVFQKVPGKHFDENPEDYTLEHSASLAVLDPEGRLAGLIRPPFQAQAIARDLQLLTEKSAP
tig00000001|arrow	fig|6666666.988981.peg.583	peg	tig00000001|arrow_673075_674004	673075	674004	+	Ribosomal protein L3 N(5)-glutamine methyltransferase (EC 2.1.1.298)				atgactgccgaaacggccgccgaactccacacgatcatcgacctgatccgctacggcaccagccgtttcaacgccgccgggctgaccttcgggcacagctacgacaacgccctggacgaagccacccagctggtcctgcacagcctgcacctgccgcatgaccttggcccggcctatggccaggcgcgcctgctgcaggacgaaaaggtccgcgtgctggagctgttccagcgccgtatcgacgagcgcatcccggccgcctacctgaccggtgaggcctggttcgccggcctgagcttcaagagcgacgcgcgcgccctggtgccgcgctcgccgatcgccgaactgatcgagtgcggcttcgagccgtggctggccggccgcgatgtccatcgcgccctcgacctgtgcaccggctcgggctgcatcgccatcgccatgggccactactacccgaactgggaagtggacggtgtggacctcagcgacgaggccctgtcgctggccgaagagaacaaggaacggctgcagacgccgaacgtcaccctgctcaagtccgacctgttcaacggcctgaccggccgtcattacgacctgatcgtcaccaatcccccgtacgtcaccaacgacgagaccgatgccctgccgcaggaatactcctacgagccggaaatgggcctgcgtgccggcgacgatggcctggacctggtgctgaagatcctgcgcgatgccccgctgcacctgagcgaggatggcctgctgatctgtgaagtgggcgagtccgagcagcacctgtacaagctgctgccggaagtggatttccgctgggtcgagttcaaggtcggccagatgggcatcttcgccgtcgagtgccgcgaactgatcgcgcacagtgcccgcatcaccgaactggcagcgcagcggccgtga	MTAETAAELHTIIDLIRYGTSRFNAAGLTFGHSYDNALDEATQLVLHSLHLPHDLGPAYGQARLLQDEKVRVLELFQRRIDERIPAAYLTGEAWFAGLSFKSDARALVPRSPIAELIECGFEPWLAGRDVHRALDLCTGSGCIAIAMGHYYPNWEVDGVDLSDEALSLAEENKERLQTPNVTLLKSDLFNGLTGRHYDLIVTNPPYVTNDETDALPQEYSYEPEMGLRAGDDGLDLVLKILRDAPLHLSEDGLLICEVGESEQHLYKLLPEVDFRWVEFKVGQMGIFAVECRELIAHSARITELAAQRP
tig00000001|arrow	fig|6666666.988981.peg.584	peg	tig00000001|arrow_674001_675104	674001	675104	+	Chorismate synthase (EC 4.2.3.5)			isu;Chorismate_Synthesis isu;Common_Pathway_For_Synthesis_of_Aromatic_Compounds_(DAHP_synthase_to_chorismate)	gtgagttccaacagcttcggcaaactgctgaccgtcaccaccttcggcgaatcgcacggtccggcgatcggctgcgtggtggacggctgtccgccggggctggagatcagcgccgacgaattcgcccacgacctgcagcggcgggccaccggcaagagccggcacacctccgcgcggcgcgaagccgatgagatcgagatcctgtccggggtgtacgaaggccgtaccaccggcaccccgatcggcctgctgatccgcaataccgaccagcgcagcaaggattacaccaacatcgcccagcagttccgtccgggccatgccgactacagctactggcagaagtacggcatccgcgatccgcgcggtggcggtcgttcgtccgcgcgcgaaaccaccatgcgcgtcgctgccggcgtcatcgccaagaagtggctgctgcagcgccatggcgtcacggtgcgtggctatctctcgcagctgggcgagatcaccccgaccggcttcgactggtcggcggtggaagacaatccgttcttctggccggtcgccgatcaggtgccggcgctggaaagctacatggatgcgctgcgcaagtccggtgattcggtcggcgcgcgcgtcaacgtggtggctgacggcgtgccgccgggctggggcgagccgatctacggcaagctcgatggcgatctggcggccgcgctgatgagcatcaatgcagtcaagggcgtggagatcggcgacggctttgccagcgccgcgcagaagggcaccgagcaccgtgacctgctcaccccgcagggctttgccagcaaccatgccggcggcatcctcggtggcatttccaccggccagcaggtcaccgcctcgatcgtgctcaagccgacctccagcctgcgcctgcccggtgccacggtggacgccagcggtgcctcggtcgaggtgatcaccaccggtcgccacgacccctgcgtcggcatccgcgccacgccgatcgccgaggcgatgatggcactggtgctgatggaccaggcgctgcggcatcgcgcccagtgcggcgatgtcggcgagatcaccccgcgcatcccgggcacgatcgatggctga	MSSNSFGKLLTVTTFGESHGPAIGCVVDGCPPGLEISADEFAHDLQRRATGKSRHTSARREADEIEILSGVYEGRTTGTPIGLLIRNTDQRSKDYTNIAQQFRPGHADYSYWQKYGIRDPRGGGRSSARETTMRVAAGVIAKKWLLQRHGVTVRGYLSQLGEITPTGFDWSAVEDNPFFWPVADQVPALESYMDALRKSGDSVGARVNVVADGVPPGWGEPIYGKLDGDLAAALMSINAVKGVEIGDGFASAAQKGTEHRDLLTPQGFASNHAGGILGGISTGQQVTASIVLKPTSSLRLPGATVDASGASVEVITTGRHDPCVGIRATPIAEAMMALVLMDQALRHRAQCGDVGEITPRIPGTIDG
tig00000001|arrow	fig|6666666.988981.peg.585	peg	tig00000001|arrow_675097_676152	675097	676152	+	Glyoxylate reductase (EC 1.1.1.79) / Glyoxylate reductase (EC 1.1.1.26) / Hydroxypyruvate reductase (EC 1.1.1.81); 2-ketoaldonate reductase, broad specificity (EC 1.1.1.215)			isu;Glycerate_metabolism isu;Glycolate,_glyoxylate_interconversions isu;Glycolate,_glyoxylate_interconversions isu;Glycolate,_glyoxylate_interconversions	atggctgacccgcgccccaaggtctgggtcagccagcccctgttcgacgatgtcgtcgagcagctcgggcagcatttcgacctgaccatgaccggcgacgtcacccgctatacgccgcaggggctggccgagcagttggctggcgtcgatggcgcgctgatcaccctcaacgaacgcatcggcgcggccgagatcgccaacgcgccgcgactgcgcgcgatcgccaacgtcggtgtgggctacaacaacctggatatcgacgcgctcagcgccgccggcatcctggccagcaacaccccggacgtgctgaccgagaccacggccgacctcgggttcgcgctgctgatggccaccgcgcgccgcatcaccgaatccgagcgctggttgcgcgatggccaatggggccagtggtcgttccagaccatgctcggtgcggatatccacggcagcacgctgggcatcctcggcatgggccgcatcggccagggcatcgcccgccgcggcgcgcacggcttcggcatgcgcgtgctgtaccacaaccgctcgcggctgcccgaggccaccgaggccgaggtcggtgcgcagtacgtggacctggacaccctgctggcgcaggtggatcaccttgtcctggtgctgccgtacaacgcctcctcgcatcacatcatcgatgccgccgcgctggcgaagatgaagccgaccgccaccctggtcaacatcgcccgtggcggcatcgtggatgagctggcgctcgccgatgccctggccaagggtcgcctggccgcggccgggctggatgtgttcgaaggcgagccgacggtgcgcccggagctgctcgccctgcacaacatcgtgctgaccccgcatatcggcagtgccagccaggccacgcgccgggcgatggtgcagctggccgtggacaacctgaccgccgcactggggcaggggccgaacgcgggcaacccgccgagcgcgatcaacgccgacgctgtcgctgccgtgaaaaccggcggcgcgaccgtgggcggcaaaaaaatcgacgacgcaaaacgatag	MADPRPKVWVSQPLFDDVVEQLGQHFDLTMTGDVTRYTPQGLAEQLAGVDGALITLNERIGAAEIANAPRLRAIANVGVGYNNLDIDALSAAGILASNTPDVLTETTADLGFALLMATARRITESERWLRDGQWGQWSFQTMLGADIHGSTLGILGMGRIGQGIARRGAHGFGMRVLYHNRSRLPEATEAEVGAQYVDLDTLLAQVDHLVLVLPYNASSHHIIDAAALAKMKPTATLVNIARGGIVDELALADALAKGRLAAAGLDVFEGEPTVRPELLALHNIVLTPHIGSASQATRRAMVQLAVDNLTAALGQGPNAGNPPSAINADAVAAVKTGGATVGGKKIDDAKR
tig00000001|arrow	fig|6666666.988981.peg.586	peg	tig00000001|arrow_676359_677384	676359	677384	+	Aspartate-semialdehyde dehydrogenase (EC 1.2.1.11)			isu;Lysine_Biosynthesis_DAP_Pathway,_GJO_scratch isu;Threonine_and_Homoserine_Biosynthesis isu;Lysine_Biosynthesis_DAP_Pathway	atgagcaatccagatcgtcgtttccacgtcgccgtcgtcggtgccaccggtgctgtcggcgaaaccatgctggccatcctggccgagcgcaacttcccgatcgccacgctgagcctgctcgcgtcctcgcgttcggcaggtggcgagatcgagtaccagggcgagaagatcaaggtccaggacctgagcaccttcgatccgaacggcgttgacatcgcgctgttctccgccggtggcagcgtctccaaggaatttggcccgaagttcgccgccgccggtgcggtggtgatcgacaactcctcggccttccgttacgacgatgacgtgccgctggtcgtctccgaagtgaacccggaggcgctgaagcaccgcccgcgcggcatcatcgccaacccgaactgctcgaccatgcagatgctggtcgcacttgccccgctgcaccgccagtacggcatcgagcgcatcaacgtggcgacctaccagtccgtctccggcggtggtcgctcggcgctggaagagctcggcaagcagaccggccagctgctcagcttccaggacatcgacccgcagcgcttcccggtgcagatcgcgttcaacctgatcccgcatatcgatgacttccaggacaacggtttcaccaaggaagagatgaagctggtctgggaaacgcgcaagatcctcggcgatgacagcatcctggtgaacccgaccgccgtgcgcgtgcccgtgttctacggtcactccgaagcggtcaccatcgaaacccgcgacaaggtcaccccggatgccgcgcgcgaactgctggcgcgttcgccgggcgtggaagtggtcgacaagcacgaggccggtggctatccgaccccggtcacccatgcctcgggcaccgatgccgtctacgtcgggcgcatccgcgaggatctgtcgcacccgcgtggcctgaacctgtggatcgtctcggacaacatccgcaagggcgcggccctcaatgcggtgcagctggccgagctggtcgccgccgaaggctga	MSNPDRRFHVAVVGATGAVGETMLAILAERNFPIATLSLLASSRSAGGEIEYQGEKIKVQDLSTFDPNGVDIALFSAGGSVSKEFGPKFAAAGAVVIDNSSAFRYDDDVPLVVSEVNPEALKHRPRGIIANPNCSTMQMLVALAPLHRQYGIERINVATYQSVSGGGRSALEELGKQTGQLLSFQDIDPQRFPVQIAFNLIPHIDDFQDNGFTKEEMKLVWETRKILGDDSILVNPTAVRVPVFYGHSEAVTIETRDKVTPDAARELLARSPGVEVVDKHEAGGYPTPVTHASGTDAVYVGRIREDLSHPRGLNLWIVSDNIRKGAALNAVQLAELVAAEG
tig00000001|arrow	fig|6666666.988981.peg.587	peg	tig00000001|arrow_677473_679536	677473	679536	+	FimV protein				atgaagaaccgggctccgggcgcagtgcgtccgctcaagtatgtatcgacgctgctgctggccctggccagcagttcggccatggccctgggcctgggcgatatccgggtgctgtccaagccgggccagccgctgctggccgaaattcccgtcatttccgccgatccttcggaactggaaaacctccgcgtcgcgctggcctcgtcggccacgttcgcccgggtgggcctggagccgccgtccgggctggtcagtgagctgcagttcgagctgacccgcaatgcgcagggccgcgccgtggtgcgcgtgagcagccaggcaccggtcgccacgccctcgttgaatttcctgatcgaagccgactgggggcagggccgcctggtccgtgagtattccgccctggtggacgcgcccaacagcgccgccaccgtggccgagccggagatcgtcgcccctgccggcgcgatgtccaacgccatcatccgtgagcccgcaccagaggccgcacctgttgccgccacgccgtcgcgtggtgcgcaaccggccaccacgccgcgcccggccgcgccacgtgcggcacccagtgcgccggtcgccgctgatggcagcgttacggtgcagcgcgggcagaccctctcgcagatcgccggctcgctggcccgcgagcagggcatcaaccgcgaccaggcgatgatcgcgctgctgcgggccaatcccgatgccttcatccgtggcaacgtgaacctgctcaaacagggcgcggtgctgcgcacgccgggcgccgacggggtggcgcagatcgatgcaaagcaggctgcggcgatcgtgcgcgagcacaccgcgcagtggcggcagtcgcgtgcggcgatcccgcaaccggccgacagtggcgtcgccgcagcgccggcacccgccaccgcggccccggccgccacccagggcgctcgccttgaaatcgcgccggccgttgccgccgcaggcaccaccgcaggtacaaccaccggcaccgctgccggcaccgagggcgacatgctggctaacgaacaactgcgacaggccaaggaagacgttgccacgcgcgatgccgagatccaggaactgcgtgagcgcgtggccgagctggaaaagctcaaggcgcagcaggcctcgctgatcgagatgagggacaccgacctggccgccgcgcaacagcgtctggagcaggcgcccggtacgcgcgacagcgccggcggtggctggtactggctgggcctggtcgtgctgctgctggtggtcgggggatgggcgctgctgcgccgccgcaagccgtcgccgctgccgccactggcgcgtgatgggctcgacggcgcctcgctggccgcggccgtgccggcggccgaccagggggacgaactggccgcacagcgcgatgacgcgcaccgcttgcccgacgagcaagccgttgccgacgccgacgtctatgccgggctgcgccgtgagccggtcttctcgcccacgccttccatgcacgacgccgagccgcaggttcctctcgatgatcctcgctggagcgcccccgcgacggacgaagcgccggtgttgccggaggtcgagcccaccgctgcatccgcctacggcatcgaggccgacgcgcagcatgtgaccgtggacgatgcgctgttccgtgacccggcaccgctgatcgagccgccggcgcacgcgttggaagcccaagcgcacccctcgttccgcggcgtcttcgaattcccggacgaatccgtggccggcgaagcgcacggttcagaggcgagcgatgatcacgctggcttcgacgctgcgccggtcatcgccagtgcggacgacacggcccgcgcggatgacattgccgatgctgctgctccgccagccgacgaggcccccatcgccccggtcggcagccctggccgcgaccgcctggaactggccattgcctatctggacctcggtgacgccgagaccgcgcgcacgctgctgcacgaagtggccgtcggtgccgacccgcacagccaggccgaggcgcgcgaactgctggcgcggctgggatga	MKNRAPGAVRPLKYVSTLLLALASSSAMALGLGDIRVLSKPGQPLLAEIPVISADPSELENLRVALASSATFARVGLEPPSGLVSELQFELTRNAQGRAVVRVSSQAPVATPSLNFLIEADWGQGRLVREYSALVDAPNSAATVAEPEIVAPAGAMSNAIIREPAPEAAPVAATPSRGAQPATTPRPAAPRAAPSAPVAADGSVTVQRGQTLSQIAGSLAREQGINRDQAMIALLRANPDAFIRGNVNLLKQGAVLRTPGADGVAQIDAKQAAAIVREHTAQWRQSRAAIPQPADSGVAAAPAPATAAPAATQGARLEIAPAVAAAGTTAGTTTGTAAGTEGDMLANEQLRQAKEDVATRDAEIQELRERVAELEKLKAQQASLIEMRDTDLAAAQQRLEQAPGTRDSAGGGWYWLGLVVLLLVVGGWALLRRRKPSPLPPLARDGLDGASLAAAVPAADQGDELAAQRDDAHRLPDEQAVADADVYAGLRREPVFSPTPSMHDAEPQVPLDDPRWSAPATDEAPVLPEVEPTAASAYGIEADAQHVTVDDALFRDPAPLIEPPAHALEAQAHPSFRGVFEFPDESVAGEAHGSEASDDHAGFDAAPVIASADDTARADDIADAAAPPADEAPIAPVGSPGRDRLELAIAYLDLGDAETARTLLHEVAVGADPHSQAEARELLARLG
tig00000001|arrow	fig|6666666.988981.peg.588	peg	tig00000001|arrow_679533_679634	679533	679634	+	hypothetical protein				atgagccacgtccgcccgatggcaatccgcgcacgcccgctggagcacgtcgcgttcgcttccagcgaaccggccgtgtggtccgagcgcgacgctgcctga	MSHVRPMAIRARPLEHVAFASSEPAVWSERDAA
tig00000001|arrow	fig|6666666.988981.peg.589	peg	tig00000001|arrow_679683_680456	679683	680456	+	tRNA pseudouridine(38-40) synthase (EC 5.4.99.12)				atgcgctacgcactgggcgtggaatacgacggcagcgaattcaaaggctggcagcagctcggtgagagcggctgcccgagcgtgcaggccagcctgcaggaagcgctgtcctcggtggccaatgcgccgatccaggtcgtgtgtgccgggcgtaccgatgccggcgtccatggcgaatgccaggtcgtgcatttcgataccgacgtcgtgcgcgatccgcgcagctggatgctgggcaccaccacccgcctgccgcgttcgatcgccgtgcgctggtgcgttccggtggccgatgagttccatgcgcgcttcgccgcgcgcgcgcgccgctaccgctatcgcctgctcaatcgccaggtccgcccggcgctctatcggcagaccttgagctgggagcgccggccgctggatgccgggctgatgcatgcggcagggcaggccctgctgggcgagaacgacttcagtgccttccgcagcgtgcagtgcgaggccctgcacgcgcgccggaacatgcagtcgctctcggtgacccgccagggcgaggtggtggaggtcgccgttcaggccaatgcattccttcatcacatggtgcgcaatatcgtcggttcactgattctggtcggttgtggtgagcaaccggtctcgtggatggagcagttgctggccgggcgcgaccgtaccgtcgccggcccgaccgctccgccgcagggattggtcttcgttggtcccctgtaccccgacaactggcagctgcctgccgaggtcaccttatga	MRYALGVEYDGSEFKGWQQLGESGCPSVQASLQEALSSVANAPIQVVCAGRTDAGVHGECQVVHFDTDVVRDPRSWMLGTTTRLPRSIAVRWCVPVADEFHARFAARARRYRYRLLNRQVRPALYRQTLSWERRPLDAGLMHAAGQALLGENDFSAFRSVQCEALHARRNMQSLSVTRQGEVVEVAVQANAFLHHMVRNIVGSLILVGCGEQPVSWMEQLLAGRDRTVAGPTAPPQGLVFVGPLYPDNWQLPAEVTL
tig00000001|arrow	fig|6666666.988981.peg.590	peg	tig00000001|arrow_680453_681127	680453	681127	+	Phosphoribosylanthranilate isomerase (EC 5.3.1.24)			icw(2);Chorismate:_Intermediate_for_synthesis_of_Tryptophan,_PAPA_antibiotics,_PABA,_3-hydroxyanthranilate_and_more. icw(2);Auxin_biosynthesis icw(2);Tryptophan_synthesis	atgagccgctccttctaccgcacccgtatcaagttctgcggcatgacccgtgccggtgatgtgcgcctggccggcgagctcggcgtggacgcggtcggcttcatcttcgcccgcgagagcaagcgccgggtcgccccggccgaagcgcgcgcgatgcgccaggcgatcgcgccgatggtggatgtggtggccttgttccgcgacaacagcaaggaagaggtgcgcgaggtactgcgtaccgtccggccgaccctgctgcagttccacggggacgaagacgagtcgttctgccgcagcttcaacatgccctacctgaaggccgtggcgatgggcggcaaggatgaggtcaacgcccgtcagctgcagctgcgataccccagcgcggccgggttcctgttcgacagccacgctcccggcggcggcggcggaaccggcgtggccttcgactggacccgcctgccgaccggtctgcaccggccgttcctgctggcgggggaatcacccggacaacgtcttcgatgcgatcgtggcgaccctgccatggggcgtggatgtctccagcggcatcgagtccgagccgggcatcaaggacgggtacaagatgcgcaagttcgtggaagaagtgcgccgcgccgattgccacgaagcggattgatccgcaggccccacgcgtag	MSRSFYRTRIKFCGMTRAGDVRLAGELGVDAVGFIFARESKRRVAPAEARAMRQAIAPMVDVVALFRDNSKEEVREVLRTVRPTLLQFHGDEDESFCRSFNMPYLKAVAMGGKDEVNARQLQLRYPSAAGFLFDSHAPGGGGGTGVAFDWTRLPTGLHRPFLLAGESPGQRLRCDRGDPAMGRGCLQRHRVRAGHQGRVQDAQVRGRSAPRRLPRSGLIRRPHA
tig00000001|arrow	fig|6666666.988981.peg.591	peg	tig00000001|arrow_682138_681248	682138	681248	-	Transcriptional regulator, LysR family				atgaccgacggaccgttgcccccgctcaatgcgctgcgcagcttcgaggcggccgcccgcctgggcggggtcggccgggcggccgacgccttgcatgtcacccatggcgcgatcagccgccagttgcgtctgctcgaagagtacctgggcgttgcgttgttccagcgggaaggccgtgggctgcgcctgacccgcgccggcaaggacctgcaggccgcctgcgaaggcgccttcgaacagatccgcgaggcggtcgtggcgctcaagcgccaacagcggcccgaagcgctggtgctcggctgcagtggcagcatcctggcgcgctggatgattccgcgcctgcaggcgctgcagagcgccctgccccagctgccgttgcactggtctgcccaggacggcagcttcaccagcgaacagcagggtctggatgcggtcctgctgttggcccagccaccgtggccgcgcgggtggcaggtgcgggaactggcccccgagcgcgtgggcgtggtgatcagcccccaccacccagcggcggcacggttgcgccatcagccgccggcagcgttgctggccgagcccctgctgcataccacctcgcgcccgcaggcatggccggcatgggcgctgtcgcatgggctggacccggcgcagctgcagctgggcagcggcttcgagcatctgtactacctgctggaagcggcggtcgcgggccttggcgtggcgatcgcgccggagccgctggtcgccgatgacctggccgcaggtcggttgctggcaccgtggggattcggcgcgaccggcgggttctgggttctggcgaccccggagggcgcggcggacccccgggtggatgcgctggcggactggctcacggcgcagctggcgggatga	MTDGPLPPLNALRSFEAAARLGGVGRAADALHVTHGAISRQLRLLEEYLGVALFQREGRGLRLTRAGKDLQAACEGAFEQIREAVVALKRQQRPEALVLGCSGSILARWMIPRLQALQSALPQLPLHWSAQDGSFTSEQQGLDAVLLLAQPPWPRGWQVRELAPERVGVVISPHHPAAARLRHQPPAALLAEPLLHTTSRPQAWPAWALSHGLDPAQLQLGSGFEHLYYLLEAAVAGLGVAIAPEPLVADDLAAGRLLAPWGFGATGGFWVLATPEGAADPRVDALADWLTAQLAG
tig00000001|arrow	fig|6666666.988981.peg.592	peg	tig00000001|arrow_682234_683460	682234	683460	+	Tryptophan synthase beta chain (EC 4.2.1.20)			icw(1);Chorismate:_Intermediate_for_synthesis_of_Tryptophan,_PAPA_antibiotics,_PABA,_3-hydroxyanthranilate_and_more. icw(1);Auxin_biosynthesis icw(1);Tryptophan_synthesis	atgtccgcttcccccacttcccccatcgtcgatttccacgcctaccccgatgccaacggccatttcggccgctatggcggaagtttcgtcgccgagaccttgatcgggccgctgcaggagctggccgccgcctatgaccaggcacgtcgcgatccggccttcatcgccgcctatgacaaggacctgacccactacgtgggccgtcccagcccgatctaccatgccgagcgcctgagccagcaggtcggcggtgcgcagatcctgctcaagcgcgaggacctcaaccacaccggcgcgcacaagatcaacaacaccatcggccaggcgctgctcgccgcgcggatgggcaagaagcgcatcatcgccgaaaccggtgcaggccagcatggcgtggccagtgccaccgtagccgcacgcctgggcctggaatgcgtggtctacatgggcgccaccgacatcgagcggcagaagatcaacgtctaccgcatgaagctgctcggcgcgacagtggtgccggtcacttccggctcggccaccctcaaggacgcgctcaacgaggcgatgcgcgactgggtcaccaacgtgcgcgacaccttctacatcatcggcaccgtggccggcccggatccgtatccccgcatggtgcgcgatttcaacgcgatcgtcggccgcgaagcccgcgcgcagatgctcaccgattacggtcgcctgcccgatgcgatcaccgcctgcgtcggcggtggcagcaatgcgatcggcctgttccacgcgttcctcaacgatcgcgacgtgcgcatcgtcggcgccgaagcggccggcgatggcatcgagaccggccgtcacgccgcctccatcgcggccggccgcccgggcgtgctgcatggcaaccgcacctatgtgatctgcgatgacgacggccagatcaccgagacccattcggtctcggccgggctggactacccgggcgtcggcccggagcacgccttcctggccgatgccgggcgcgccgagtacgtgggcatcaccgatgacgaagcgctggccgcgttccaccagctggcgcacagcgaaggcatcctggcagcgctggaatccagccatgcggtggcgcaggcgatcaagatcgcccgcgagctgccgcgcgacaagctggtgctgtgcaatctgtccggccgcggcgacaaggatgtacacaccatcgctgcgcgcgagggtctggtgctgtga	MSASPTSPIVDFHAYPDANGHFGRYGGSFVAETLIGPLQELAAAYDQARRDPAFIAAYDKDLTHYVGRPSPIYHAERLSQQVGGAQILLKREDLNHTGAHKINNTIGQALLAARMGKKRIIAETGAGQHGVASATVAARLGLECVVYMGATDIERQKINVYRMKLLGATVVPVTSGSATLKDALNEAMRDWVTNVRDTFYIIGTVAGPDPYPRMVRDFNAIVGREARAQMLTDYGRLPDAITACVGGGSNAIGLFHAFLNDRDVRIVGAEAAGDGIETGRHAASIAAGRPGVLHGNRTYVICDDDGQITETHSVSAGLDYPGVGPEHAFLADAGRAEYVGITDDEALAAFHQLAHSEGILAALESSHAVAQAIKIARELPRDKLVLCNLSGRGDKDVHTIAAREGLVL
tig00000001|arrow	fig|6666666.988981.peg.593	peg	tig00000001|arrow_683457_684155	683457	684155	+	hypothetical protein				gtgaatccgctgctgcgccagggaagtgcgctgctgatggtggtcggcctgaccggatgcacgccgccggatccgccggtgctgccggcgcctgccgcagcggtcggtgcggtcgcaccggcgcggcaactggccagcaatgacgatgacatcgccaatcgcccgatcgaggacgagccggcgccgcctgccgcggcggaggccaccgtggctgacgaggccgccccttcggtggtctcggtcgcgctggatcatgcaggcgatgtgctgatcgggcagcgcttcaccgagctcgccgccgatggcccctggcattcggccgggctgagcgagggcgagccgagcggtgcgtgcgagtactacgagcggggcaacctgcccgagggcgtgtcgatgatggtcgaggacgatcacgtgcagcgctttgaactggccccgatcgaggattcctacgaggccatcacccagccggggccgtttgggctgcgcctgggcatgacgctggatgaagcgctcaagcgcttgccgccgggaagtacgcgcgcaccgcatgcctatgacccggaaacgggcgaatacctgacctggcaggaccccggctcggatctggcgatccggctggagatcttcgacggggtgatatcgaagctgtactggggcgccagtggcgccgttgaactgattgaaggatgtgcctga	MNPLLRQGSALLMVVGLTGCTPPDPPVLPAPAAAVGAVAPARQLASNDDDIANRPIEDEPAPPAAAEATVADEAAPSVVSVALDHAGDVLIGQRFTELAADGPWHSAGLSEGEPSGACEYYERGNLPEGVSMMVEDDHVQRFELAPIEDSYEAITQPGPFGLRLGMTLDEALKRLPPGSTRAPHAYDPETGEYLTWQDPGSDLAIRLEIFDGVISKLYWGASGAVELIEGCA
tig00000001|arrow	fig|6666666.988981.peg.594	peg	tig00000001|arrow_684157_684969	684157	684969	+	Tryptophan synthase alpha chain (EC 4.2.1.20)			isu;Chorismate:_Intermediate_for_synthesis_of_Tryptophan,_PAPA_antibiotics,_PABA,_3-hydroxyanthranilate_and_more. isu;Auxin_biosynthesis isu;Tryptophan_synthesis	atgtccgtggaccgtatcgatgcctgttttgcccgcctgcgcgctgaaggtcgcaaggcgctgattcccttcatcaccgctggtgaccctggcctggacgccaccgtgccggtgatgcacgccctggcggctgccggtgcggacgtgatcgaactgggggtgccgttctccgacccgatggccgacggccccaccatccagcgcagctccgagcgcgcgctgggccgcggggcagggctgcgctacgtgctcgaaacggtcgcagccttccggcgggacgatgccaccaccccggtggtgctgatgggctatctcaacccgatcgagatccatggcacggcccgcttcgcgcagtcggcgatcgccgcgggcgtggacggcatcctgctggtcgacctgccgccggaagaagccgccgaaacccgtgagatcttcaccgcggccggtctggcgctgatcctgctggcctcgccgaccacggccgacgctcgtctggataccttgtccgcgatggccgaaggctacctctactacgtcagctttgccggtgtgaccggcgcatccgaacggctggacagcagcgccgccagtgcccgcctgcgcgacctgcgcagccgctccagcgtgccggtggtggccggcttcgggatcaaggatgcggccagtgcggcggccatggccgtggaggccgatggcgtggtggtgggcagtgcactggtggccgcattgggcgaggcgcccgatgccacgggcgcagcacggaccgcgcaggcattcctcacgccgctgcgacgcgctctcgacgccgcctga	MSVDRIDACFARLRAEGRKALIPFITAGDPGLDATVPVMHALAAAGADVIELGVPFSDPMADGPTIQRSSERALGRGAGLRYVLETVAAFRRDDATTPVVLMGYLNPIEIHGTARFAQSAIAAGVDGILLVDLPPEEAAETREIFTAAGLALILLASPTTADARLDTLSAMAEGYLYYVSFAGVTGASERLDSSAASARLRDLRSRSSVPVVAGFGIKDAASAAAMAVEADGVVVGSALVAALGEAPDATGAARTAQAFLTPLRRALDAA
tig00000001|arrow	fig|6666666.988981.peg.595	peg	tig00000001|arrow_685108_685992	685108	685992	+	Acetyl-coenzyme A carboxyl transferase beta chain (EC 6.4.1.2)			isu;Fatty_Acid_Biosynthesis_FASII	atgagttggctcagcaagttgatgccgtctggcatccgcaccgacaacgtccccagcaagaagcgcagcgtccccgagggcctgtgggagaagtgcagcagctgcggcagcgcgctctaccgtcctgagctggaagagaacctggaagtctgccccaagtgtggccaccacatggccatccgcgcgcgtgcgcgcctggccgcgctgttcgatgcggacagcaccaccgagatcggtgcgcgcctggggccgacggacctgctcaagttcaaggaccagaagaagtacagcgagcgcatcaaggcctcgcagaagaacaccggcgagtacgacgcactgatcgccatgcagggcctgatgaagggccgcccgctggtcgcctcggcgttcgatttcgccttcatgggcggctcgatgggctcggtggtcggtgagcgtttttcgctggctgcggaaaaggcattggagatcggtgcgccttacgtgtgcttctccgccagtggcggcgcgcgcatgcaggaaggcctgttctcgctgatgcagatggccaagacctcggccgcgctgggtcgcctgcgcgatgccggcctgccgtacatctccgtgctgacccacccgaccaccggtggcgtgtcggcttcgttcgcgatgctgggcgacatcaacatcgccgagccgcaggcactgatcggcttcgccggcccgcgcgtgatcgagcagaccgtgcgcgaaaagctgccggaaggcttccagcgctcggagttcctgctcgagcacggcgcgatcgaccagatctgcgaccgccgcgagatgcgcgatcgcctgtccgaaatcctggccatgctggcacgccagccggcgccggcaccggacgcggcggcctga	MSWLSKLMPSGIRTDNVPSKKRSVPEGLWEKCSSCGSALYRPELEENLEVCPKCGHHMAIRARARLAALFDADSTTEIGARLGPTDLLKFKDQKKYSERIKASQKNTGEYDALIAMQGLMKGRPLVASAFDFAFMGGSMGSVVGERFSLAAEKALEIGAPYVCFSASGGARMQEGLFSLMQMAKTSAALGRLRDAGLPYISVLTHPTTGGVSASFAMLGDINIAEPQALIGFAGPRVIEQTVREKLPEGFQRSEFLLEHGAIDQICDRREMRDRLSEILAMLARQPAPAPDAAA
tig00000001|arrow	fig|6666666.988981.peg.596	peg	tig00000001|arrow_685992_687344	685992	687344	+	Phosphoglucosamine mutase (EC 5.4.2.10)			isu;UDP-N-acetylmuramate_from_Fructose-6-phosphate_Biosynthesis	atggcgtcgcgcaagtatttcggcaccgacggcatccgcggcaaggtcggtgagggcgtcatctccgccgatttcgtgctgcgcctgggcaatgcgctcgggcgcgcgctgaccgagcgcaacgggcaccgcccggtggtggtgatcggcaaggacacccgcatctccggctacatgttcgaagccgcgctggaggccgggctggtcgcggccggtgcggacgtgcagctgctcggccccatgccgacgccggcggtggccttcctcacccgcaccctcggtgcggatgccggcatcgtcatcagcgcctcgcacaatccgcattacgacaacggcatcaagttcttctccgccgatggcgaaaagctcgatgacgccaccgagctggccctggaagcggcgctcgatgcgccgttcaccacggtcgagtccgagcggctgggcaaggccatgcgcgcgcgtgatgcggtcggccgctacatcgaattctgcaaggccagcgtgccgcgcgggttcgatctgcgtgggctgaagatcgtgctcgactgcgcgcacggtgccacctaccacgttgccccgctgctgttccgcgagatgggcgcgcaggtggtcagcatcggtgatgcacccaacgggctgaacatcaacgatggcgtaggctcgatgcacatcgacaatctggccgcgaaagtgcgcgaagtcggcgctgatttcggcatcgccttcgacggtgatggcgatcgcgtgctgatggccgatgaccagggcaatccggtcgatggcgatgacctgctgttcgtgctggcccaggcctggcagcgcagcggtcgcctgcatggcccggtggtcggtacgttgatgaccaacttcggcctggagcaggcactggaacggctgaacatcccgttccagcgcagcgacgtcggtgaccggtacgtgcatcaggcgctggtggaaaacaacggggtgctcggcggcgaagcgtccggtcacctgctgtgcctggaccgcgccaccaccggtgatgcgatcgtcagtgcgctgcaggtgctggaagtgctgcgccgtgacggcacctcgctgcgccaggtgctgtcggtactcaacaaggtgccgcagaagaccgtcaacgtgcgcctgcagggcgctgccaaggccaccgtacaggccgagagcgtgcaggctgcgctgctggctgcacagcaggcagtgaaggggcacggccgcgcgttcctgcggccctcgggcaccgagccggtggtgcgtgtcaccgtcgaggccgacagcgccgagttgatgcagtccacgctggacagcctctcggcggcggtgaaggcggcggccgcggcctga	MASRKYFGTDGIRGKVGEGVISADFVLRLGNALGRALTERNGHRPVVVIGKDTRISGYMFEAALEAGLVAAGADVQLLGPMPTPAVAFLTRTLGADAGIVISASHNPHYDNGIKFFSADGEKLDDATELALEAALDAPFTTVESERLGKAMRARDAVGRYIEFCKASVPRGFDLRGLKIVLDCAHGATYHVAPLLFREMGAQVVSIGDAPNGLNINDGVGSMHIDNLAAKVREVGADFGIAFDGDGDRVLMADDQGNPVDGDDLLFVLAQAWQRSGRLHGPVVGTLMTNFGLEQALERLNIPFQRSDVGDRYVHQALVENNGVLGGEASGHLLCLDRATTGDAIVSALQVLEVLRRDGTSLRQVLSVLNKVPQKTVNVRLQGAAKATVQAESVQAALLAAQQAVKGHGRAFLRPSGTEPVVRVTVEADSAELMQSTLDSLSAAVKAAAAA
tig00000001|arrow	fig|6666666.988981.peg.597	peg	tig00000001|arrow_688271_687417	688271	687417	-	Polysaccharide deacetylase				atggccaacgctagatccgtcccggtgctgatgcaccaccatgtctccccgtccccggggatgatcacggtctcgccggaaaacttcgaaagccagatcgcctggctggcggccaatggctggacctcgctgacgctggaccagtacgcggatttcctcgcgggcaagccgacgccggccaggtcgatcgtgatcaccttcgatgacggttacttggacaactgggtgtacgcgcatccgatcctggccaagtacggcatgcacgcggtcgtgttcgtggtgaccggctggatgggcgaaggcgatgtccgcccgcatgcgggccagcccggcgccaccctgcccgcgacaccggaccatcgcggctgcgaggaggcgatcctgcgcgacaaccgcccggacgaggtgatgatgcgctggagcgaggcgcgcgcgatgatcgccgccggcaccttcgaagtgcattgccacacgcacacgcacacccgctggctcaagcaggcgatctcccgcgagcacaagcgccagggcatcgccggcgacctgtcggtagcgcgcgatgtcctgcagcagcagctgggcgaggtctcggacaccctgtgctggccgtacggcgacttcgacgaggactatgtgcagatcgcgcgggcgcacggcttcaagtacctgcataccacccatccgttcggccgcaacgtggtcggtggcgatccggaacacatctaccgcttcgcgatccgcaaccgcccggcgagctggctgcgcaagcgcatcgcccacagttaccacccgctgatcgcgccgctgttcaaccgcttcaaggcgaagaaaaagaagatggtgccggggccgtaa	MANARSVPVLMHHHVSPSPGMITVSPENFESQIAWLAANGWTSLTLDQYADFLAGKPTPARSIVITFDDGYLDNWVYAHPILAKYGMHAVVFVVTGWMGEGDVRPHAGQPGATLPATPDHRGCEEAILRDNRPDEVMMRWSEARAMIAAGTFEVHCHTHTHTRWLKQAISREHKRQGIAGDLSVARDVLQQQLGEVSDTLCWPYGDFDEDYVQIARAHGFKYLHTTHPFGRNVVGGDPEHIYRFAIRNRPASWLRKRIAHSYHPLIAPLFNRFKAKKKKMVPGP
tig00000001|arrow	fig|6666666.988981.peg.598	peg	tig00000001|arrow_688854_688258	688854	688258	-	Glycosyl transferase, group 1 family protein			isu;Exopolysaccharide_Biosynthesis	gtgcgcgccgaactgggcttcagcgacgagcagatcgtggtcggttgtgtcgcagtgctgcgcgaacccaagggccacctggagctgctcaaggcgatggcgccactttgccaggccaacccgcgcgtgcagctggtgatcgtcggtgatggccagccggtgatggatcgcctgatcgccctgcgcgagcagttcggcatcgccgcgcaggtgcacctgctgggttaccgccagggcgcttgccggttgatggccggcttcgatatcttcgcgctggccacccacaaggaagcggccggcacggtgttcctcgaggccgcctacgtcggcgtgccgatcgtggccacgcgcgtgggcggcgtgccggagatggtggtggaaggcagcaatgccctgctcgcgccgctgggcgaccaggccgcgctgaccaacgcactgcgtaccctgatcgaacagcccgaccgccgccagcagatgggcctggcgggctgggaatggatgcgcagcgcgcaccgcttcaccccgaccggtcacactgaagcgaccgaacactattaccaccagtggttgaaggaactgggccatggccaacgctag	MRAELGFSDEQIVVGCVAVLREPKGHLELLKAMAPLCQANPRVQLVIVGDGQPVMDRLIALREQFGIAAQVHLLGYRQGACRLMAGFDIFALATHKEAAGTVFLEAAYVGVPIVATRVGGVPEMVVEGSNALLAPLGDQAALTNALRTLIEQPDRRQQMGLAGWEWMRSAHRFTPTGHTEATEHYYHQWLKELGHGQR
tig00000001|arrow	fig|6666666.988981.peg.599	peg	tig00000001|arrow_688980_689915	688980	689915	+	Oxidoreductase				gtgagccagatccccaccctcgacatcacccgtttcgacaccgaccgcgatgcgttcgtggctgagctgggtgcggcctaccgcgaatggggctttgctggcatccgcaaccacggcatcccgcaggccgatatcgacgccgcctacgaggtcttcaaggccttcttcgcgctgcccgaagagaccaagcgccagtaccacgtgccgggcagtggcggcgcgcgcggctacacggccttcggcgtggagaccgccaagggctcgcagcactttgatctgaaagagttctggcacatcggccgggagatcccggacgactccccgtaccgtgaggtgatggccccgaacctgtggccgagcgaggtgccgggcttccgcgagcggggttacgggatctaccaggcgctggacaagctgggctcgcgcgtcctgtcggcgctggcgctgcacattggcctgccggaggacttcttcgccgacaagaccaacaacggcaattcgatcctgcgcccgatccattaccccccgatcacggcggagaacatcccgaacgtgcgcgccggggcccatggcgacatcaacttcatcacgctgctggtcggcgccagtgcggccggcctggaagtgcagtcgcacgagggcaagtgggtgccgttcacctccgacgcggacaccatcgtggtcaacatcggcgacatgctgcagcgcctgaccaaccatgtgtacccctccacgatccaccgcgtggtcaatcccccgggcgaacaggcgcgccagccgcgctactcggtgccgttcttcctgcacccgaacccggatttcctgatcgacgtgctgccgacctgcatcaccccggagaacccgagccgctacccggagccgatcaccgcccacggcttcctggaagagcgcctgcgcgagatcaagctgaaatga	MSQIPTLDITRFDTDRDAFVAELGAAYREWGFAGIRNHGIPQADIDAAYEVFKAFFALPEETKRQYHVPGSGGARGYTAFGVETAKGSQHFDLKEFWHIGREIPDDSPYREVMAPNLWPSEVPGFRERGYGIYQALDKLGSRVLSALALHIGLPEDFFADKTNNGNSILRPIHYPPITAENIPNVRAGAHGDINFITLLVGASAAGLEVQSHEGKWVPFTSDADTIVVNIGDMLQRLTNHVYPSTIHRVVNPPGEQARQPRYSVPFFLHPNPDFLIDVLPTCITPENPSRYPEPITAHGFLEERLREIKLK
tig00000001|arrow	fig|6666666.988981.peg.600	peg	tig00000001|arrow_690382_691137	690382	691137	+	Triosephosphate isomerase (EC 5.3.1.1)				atgcgccgcaagatcgtcgccggtaactggaagctgcacggcagccgccaattcgccaccgacctggtcagtgacctggttgccgacctcccgctgcagggcgtcgacgtcgtggtcctgccgccgctgccgtatctgggcgagctggtcgaagccttcgaaggccgcgccgtcgcgttcggctcccaggatgtcagcagcaatgaaaagggcgcctacaccggtgaagtctcggccaccatgctggccgaagtcggggcccgctacggcctggtcggtcactccgagcgccggcagtaccacgctgaaagcagcgaactggtcgcccgcaagttcgccgccgctctgcatgccggtctgaccccgatcctgtgcgtcggtgagacgctcgagcagcgcgaagccaaccagaccgaggcggtcatcgccgcccagctggcccccgtgctggatctggtcggggccgcagggttcgcccaggccgtggtcgcctatgagccggtctgggccatcggcaccggccggaccgcctccaaggagcaggcccagcaggtccacgcgttcatccgtggcgaagtggccaagctcgatgctagaattgcggattcactgtcgatcctctatggcggcagcgtgaagcccgacaacgccgcggaactgttcgcacagcccgatgtcgatggtgggctggtgggcggcgcctcgctggtggccgcggacttccttgccatcgctgccgcggcggcggggcgctaa	MRRKIVAGNWKLHGSRQFATDLVSDLVADLPLQGVDVVVLPPLPYLGELVEAFEGRAVAFGSQDVSSNEKGAYTGEVSATMLAEVGARYGLVGHSERRQYHAESSELVARKFAAALHAGLTPILCVGETLEQREANQTEAVIAAQLAPVLDLVGAAGFAQAVVAYEPVWAIGTGRTASKEQAQQVHAFIRGEVAKLDARIADSLSILYGGSVKPDNAAELFAQPDVDGGLVGGASLVAADFLAIAAAAAGR
tig00000001|arrow	fig|6666666.988981.peg.601	peg	tig00000001|arrow_691193_691633	691193	691633	+	Protein translocase membrane subunit SecG				atgctgatgttgatcctcaatgtggtctacgtgctggtcgcagtggccatgatcgcgctcatcctgatgcagcgtggttccggcgcggccgcagggtcgggtttcggtgccggcgcctcgggcaccgtgttcggcgcgcgtggcgcgtccaacttcctgtccaagtcgaccaagtggctggccgtggtgttcttcggcatcagcctcttcatggcctggtacgccagccatggctcgcgcccggcggcgcagcaggacctcggcctgatgtcggcgccggccgccactgcgccggccgcaccggcaggcgagcttccggccgtgcccaaggccccggaaaccccggcgcagcagcctgttccgtcggccactgtgccggctcaggcggaaactccgaaatctggtgaagaaaagccttcggaaggcacccagactcgctga	MLMLILNVVYVLVAVAMIALILMQRGSGAAAGSGFGAGASGTVFGARGASNFLSKSTKWLAVVFFGISLFMAWYASHGSRPAAQQDLGLMSAPAATAPAAPAGELPAVPKAPETPAQQPVPSATVPAQAETPKSGEEKPSEGTQTR
tig00000001|arrow	fig|6666666.988981.peg.602	peg	tig00000001|arrow_691832_692236	691832	692236	+	NADH ubiquinone oxidoreductase chain A (EC 1.6.5.3)			icw(4);Respiratory_Complex_I icw(4);NADH_ubiquinone_oxidoreductase	atgccaaagcgcctgcaggcgcagcggcagaggcaagagagaatcgctgtgctggccgaatatttgccgtctctgctgtttctgatcgttgccaccggtatcggcgttgcgctgatgctggttggccgattcctcggtccccgacgtcctgatcttaaaaagctctcgccgtacgaatgcggcttcgaggctttcgaggacgcgcgcatgaagttcgatgtgcgctactacctgatcgcgattcagttcatcgtatttgatctggaaatcatcttcatcgtgccgtggacccaggtcttcatggaactgggcgcacgttcgctggtcacgatgggcctcttcgtaggcatgcttttcctcggtttcatttacgtctggaagaagggagcgctggaatgggagtaa	MPKRLQAQRQRQERIAVLAEYLPSLLFLIVATGIGVALMLVGRFLGPRRPDLKKLSPYECGFEAFEDARMKFDVRYYLIAIQFIVFDLEIIFIVPWTQVFMELGARSLVTMGLFVGMLFLGFIYVWKKGALEWE
tig00000001|arrow	fig|6666666.988981.peg.603	peg	tig00000001|arrow_692227_692781	692227	692781	+	NADH-ubiquinone oxidoreductase chain B (EC 1.6.5.3)			icw(1);Respiratory_Complex_I icw(1);NADH_ubiquinone_oxidoreductase	atgggagtaattcagacgctcgacggcctgatgaacaacccggtcccggaagggcgggtcgatgacatcctgcgccccgaaggcgacaaccccctgctcgaaaagggctacgtgaccaccagcgtcgatgcgctgttgaattgggcgcgtaccggttcgatgtggccgatgacctttggtctggcctgctgcgcagtggaaatgatgcacgccggtgcggcgcgcctggatcttgaccgttacggcgtggtgttccgcccgtcgccgcgtcagtccgacgtgatgatcgtggccggcaccctggtcaacaagatggctccggccctgcgcaaggtctatgaccagatgccggacccgaagtgggtcatctcgatgggcagctgcgccaacggtggcggctactaccactactcctatgcagtagtgcgtggctgtgaccgcgtggtgccggtggacatctatgtccccggctgcccacctaccgccgaagcgctggtgtacgggatcctgcagttgcagaagaagatctggcgtacgcagaccatcgcccgctga	MGVIQTLDGLMNNPVPEGRVDDILRPEGDNPLLEKGYVTTSVDALLNWARTGSMWPMTFGLACCAVEMMHAGAARLDLDRYGVVFRPSPRQSDVMIVAGTLVNKMAPALRKVYDQMPDPKWVISMGSCANGGGYYHYSYAVVRGCDRVVPVDIYVPGCPPTAEALVYGILQLQKKIWRTQTIAR
tig00000001|arrow	fig|6666666.988981.peg.604	peg	tig00000001|arrow_692814_693566	692814	693566	+	NADH-ubiquinone oxidoreductase chain C (EC 1.6.5.3)			icw(4);Respiratory_Complex_I icw(4);NADH_ubiquinone_oxidoreductase	atggcagagcaagcacattccttcatcgaccgactttccgcacgtttcgcaggtgcgcaggtcttcgtggtcgaaccccgcggcgaagtgacgctggaagtgcccgccgctgactggcatgccaccgctctggcgctgcgcgacgaattcggtttcgagcaggccgttgacctgtgcggcctggattatctcggttatggcagcgacgaatgggatacggccgatgtgtcgtcccagggtttcagtcgtggcgtcgagggcaagtccgtcggccgtttcgcctggggtgaattccccacccgcgaaaccagcgatggcgcccagccgcagccgatcccgctgcagcggtttgccgtggtcgcccagctgcgttcctaccagcacaacctcaccatgcgcatccgctgctttgcgccgaacgaggaactgccagtggtcgcctcgctgaccaacatctggccgggcctgaactggttcgagcgcgaagcgttcgatctgttcggcgtgatcttcgaaggtcacccggacctgcgccgcatcctgaccgactatggcttcgtcggccatccgttccgcaaggatttcccgctgatcggcaacgtcgaagtgcgctacgacgaagaaaaacagcgcgtcatctatgaaccggtgacctcggtcgaaccgcgtgtcggcgtgccgcgcgtgatccgtgacgacgcccgtttccagaccgctgccggtgaatccgcgcagtcggaggcaagcaagtga	MAEQAHSFIDRLSARFAGAQVFVVEPRGEVTLEVPAADWHATALALRDEFGFEQAVDLCGLDYLGYGSDEWDTADVSSQGFSRGVEGKSVGRFAWGEFPTRETSDGAQPQPIPLQRFAVVAQLRSYQHNLTMRIRCFAPNEELPVVASLTNIWPGLNWFEREAFDLFGVIFEGHPDLRRILTDYGFVGHPFRKDFPLIGNVEVRYDEEKQRVIYEPVTSVEPRVGVPRVIRDDARFQTAAGESAQSEASK
tig00000001|arrow	fig|6666666.988981.peg.605	peg	tig00000001|arrow_693563_694870	693563	694870	+	NADH-ubiquinone oxidoreductase chain D (EC 1.6.5.3)			icw(6);Respiratory_Complex_I icw(6);NADH_ubiquinone_oxidoreductase	gtgagtgaattcacccaggccagccaggcctttgcgagcaacccggccgaactgcgccaggagatccgcaactacacgatgaacttcggtccgcagcatccggccgcgcacggtgtgctgcgcctgatcctggaaatggacggcgaaaccatcatgcgtgccgacccccacgtgggcctgctgcaccgtggtaccgaaaagctggccgagtccaagccgttcaaccagtcgatcggctacatggatcgcctggattacgtgtcgatgatgtgcaacgagcacgcctacgtgcgcgcgatcgagaccctgatggggatcgaggcgccggagcgtgcgcagtacatccgcaccatgttcgacgaaatcacccgcatcctgaatcacctgatgtggctgggttccaacgcgctcgatctgggcgcgatggcggtcatgctgtacgccttccgtgagcgcgaagagctgatggactgctacgaagcggtctccggcgcgcgcatgcacgcagcgtactaccgtccgggcggcgtctaccgtgacctgccggaccacatgcccaagtacaaggaatcgcgctggcacaagggcaaggccctgaagaacctcaacgcctcgcgcgaaggttcgctgctggacttcctggagaacttcaccgtcgagttccccaagcgcgtggacgaatacgagaccctgctgaccgacaaccgtatctggaagcagcgtacggtcggcatcggcgtggtcaccccggaactggcccatgcctggggcatgaccggcgtgatgctgcgtggctcgggcatcgcctgggatctgcgcaagaagcagccgtatgccaagtacgatgcggtcgagttcgacatcccgctcggcaaggaaggtgactgctacgaccgttacctgtgccgcgtggccgagatgcgcgaatccaaccgcatcatcaagcagtgcgtcacctggctgaaggccaacccgggcccggtcatggtcaagaacttcaaggtcgcgccgcccagccgcgaagacatgaaggacgacatggaagcgctgatccatcacttcaagctgttcagtgaaggctactgcgttccggccggcgaaacctacgccgccgtcgaagcgcccaagggcgagttcggctgctacctgatgtccgatggcgccaacaagccgttccgcgtgcacctgcgcgcgccgggcttcgcccatctgtcctcgatcgactcggtcgtgcgcgggcacatgctcgccgacgtggtggccatgatcggcacctacgacctggtgttcggtgaggtggaccggtga	MSEFTQASQAFASNPAELRQEIRNYTMNFGPQHPAAHGVLRLILEMDGETIMRADPHVGLLHRGTEKLAESKPFNQSIGYMDRLDYVSMMCNEHAYVRAIETLMGIEAPERAQYIRTMFDEITRILNHLMWLGSNALDLGAMAVMLYAFREREELMDCYEAVSGARMHAAYYRPGGVYRDLPDHMPKYKESRWHKGKALKNLNASREGSLLDFLENFTVEFPKRVDEYETLLTDNRIWKQRTVGIGVVTPELAHAWGMTGVMLRGSGIAWDLRKKQPYAKYDAVEFDIPLGKEGDCYDRYLCRVAEMRESNRIIKQCVTWLKANPGPVMVKNFKVAPPSREDMKDDMEALIHHFKLFSEGYCVPAGETYAAVEAPKGEFGCYLMSDGANKPFRVHLRAPGFAHLSSIDSVVRGHMLADVVAMIGTYDLVFGEVDR
tig00000001|arrow	fig|6666666.988981.peg.606	peg	tig00000001|arrow_694965_695492	694965	695492	+	NADH-ubiquinone oxidoreductase chain E (EC 1.6.5.3)			icw(1);Respiratory_Complex_I icw(1);NADH_ubiquinone_oxidoreductase	atgaaggcgacaggtaatttcgaggcggcgcgcgacgtcgacccgatggtggtcttgagtgacaagacccgtgcgcacatcgatcactggctggccaagttcccgccggatcgcaagcgctcggctgtcctgcagggcctgcacgccgcacaggaacagaatgcgggctggctgaccgacgagctgatcgccggcgtcgccaagtacctggacctgccgccggtgtgggcctacgaggtcgccagcttctattcgatgttcgaactggagaaggtcggccgccacaacgtcgccttctgcaccaacatcagctgctggttgaacggcgccgaagacctggtcgcgcacgccgagaagaagctcggctgcaagaccggtcagtccaccgccgatggccgcatctacctcaagcgcgaagaagaatgcctggccggttgcgccggtgcgccgatgatggtcatcaacggccattaccacgagcgcctgaccgtcgagaaagtcgacgagctgctggacgggttggagtaa	MKATGNFEAARDVDPMVVLSDKTRAHIDHWLAKFPPDRKRSAVLQGLHAAQEQNAGWLTDELIAGVAKYLDLPPVWAYEVASFYSMFELEKVGRHNVAFCTNISCWLNGAEDLVAHAEKKLGCKTGQSTADGRIYLKREEECLAGCAGAPMMVINGHYHERLTVEKVDELLDGLE
tig00000001|arrow	fig|6666666.988981.peg.607	peg	tig00000001|arrow_695496_696836	695496	696836	+	NADH-ubiquinone oxidoreductase chain F (EC 1.6.5.3)			icw(5);Respiratory_Complex_I icw(5);NADH_ubiquinone_oxidoreductase	atggcacatcatcacgcacccagtggtccggtcggtcccgcaccgttgccgcaccaggtggtctacaccaccctgcattacgacactccgtggtcgtatgaaaactacctcaagaccggcggttacgccgccctgcgcaagatcctcgaagagaagatctcgccggagcaggtcatcgagatggtcaagcagtccaacctgcgcggccgtggcggcgcgggcttcccgaccggcctgaagtggtccttcatgcccaagggcacgatgcagaagtacatcctgtgcaactcggatgaatccgagccgggtacctgcaaggaccgcgacatcctgcgttacaacccgcattcggtggtggaaggcatggcgatcgcctgctacgccactggctcgaccgtgggctacaactacctgcgtggcgagttccaccacgagccgttcgagaacttcgagcaggccctggccgacgcgtacgcgaacggctggctgggcaaggacatcctcggcagcggcgtggacatcgacatctacggtgcgctgggcgccggcgcgtacatctgcggcgaagaaaccgcgctgatggaatcgctggaaggcaagaagggccagccgcgctacaagccgccgttcccggccaacttcggcctgtacggcaagccgtcgacgatcaacaacaccgagacctatgcctcggtgccggcgatcatccgcaacggtccggagtggttccagggcctgagcctgaccaagaacggcggcccgaagatcttctcggtctccggctgcgtgcagaagggcggcaacttcgaagtgccgctgggcaccaccttcgacgatctgctggaaatggcaggtggtctgaaaccgggccgcacgctcaagggcgcggtcccgggcggcgtctcgatgccggtgctgaaggctgaggagctcaagggcctgcagatggactacgacaccctgcgtgccctgggcaccggtctggggtcgggcgccatcgtggtgctggacgacagcgtctgctgcgtcaagttcgcctgccgcatcagccagttcttccacaaggaatcctgtgggcagtgcaccccgtgccgtgaaggcaccggctggatgcaccgcgtgctggagcgcatcgtcgccggcaaggccacgatggaagacctgcatcagttgaagacggtggccggccagatcgaaggccacaccatctgtgcgttcggtgaagcggcggcatggcccatccagggcttcctgcgccagttctgggacgaattcgagtactacatcgtcaacggtcattcgatggttgacggcaagaaggtggaggcagccgccgcatga	MAHHHAPSGPVGPAPLPHQVVYTTLHYDTPWSYENYLKTGGYAALRKILEEKISPEQVIEMVKQSNLRGRGGAGFPTGLKWSFMPKGTMQKYILCNSDESEPGTCKDRDILRYNPHSVVEGMAIACYATGSTVGYNYLRGEFHHEPFENFEQALADAYANGWLGKDILGSGVDIDIYGALGAGAYICGEETALMESLEGKKGQPRYKPPFPANFGLYGKPSTINNTETYASVPAIIRNGPEWFQGLSLTKNGGPKIFSVSGCVQKGGNFEVPLGTTFDDLLEMAGGLKPGRTLKGAVPGGVSMPVLKAEELKGLQMDYDTLRALGTGLGSGAIVVLDDSVCCVKFACRISQFFHKESCGQCTPCREGTGWMHRVLERIVAGKATMEDLHQLKTVAGQIEGHTICAFGEAAAWPIQGFLRQFWDEFEYYIVNGHSMVDGKKVEAAAA
tig00000001|arrow	fig|6666666.988981.peg.608	peg	tig00000001|arrow_696833_699067	696833	699067	+	NADH-ubiquinone oxidoreductase chain G (EC 1.6.5.3)			icw(7);Respiratory_Complex_I icw(7);NADH_ubiquinone_oxidoreductase	atgagcgcgcaacccgtaaacccgagcgtgccaccggatcatgtgaccgtcgaaatcgacggccagtccctggtcgtgcccaagggctcgatgatcatccaggccgccgacaaggccggcattccgatcccgcgcttctgctaccacgagaagctgccgatcgccgccaactgccgcatgtgcctggtcgacgtggaaaagtcgcccaagccggcaccggcctgcgccacgccggtcatggatggcatgaaggtcgccacccgcagtgaaaaggcgctgaagttccagcgctcggtgatggaattcctgctgatcaaccatccgctggactgcccgatctgcgatcagggcggcgagtgcgagttgcaggacgtttcgctgggctatggccgttcggtcagccgcttcaacgagcgcaagcgcgtggtgcccgacgaggacatcggtccgctggtggccaccgaaatgacccgctgcatccagtgcacccgctgcgtccgcttcactgccgacgttgccggtacctacgaactgggtggcatgtaccgcggtgaaaacctgcagatcggcacctacgacggcaagccgttgacgaccgagctgtccggcaacgtcgtcgatgtctgcccggtcggcgcgctgaccaacaaggtgttccagttccgcgcccgtccgtgggaactgaccgcgcgtgagtcgctgggttaccacgacgcgatgggctcgaacctgttcctgcacgtgcgtcgcggcgaagtgctgcgcgcagttccgcgcgacaacgaagccgtcaacgaatgctggctgtccgatcgcgaccgctattcgcaccagggcctgtacagcgatgaccgtgcggtcaagccgctgcgcaaggtcaacggcgagtggaaggaagtgagctgggctgaaggcctggccgccgccaaggaaatcttcgccgcgaaccagggcgacgacctcggcgtgctggtgcacccgtcggcctcgaacgaggagggcgcgctgctggcccgcctcgccagcggcctgggcaccaccaacatcgatcaccgcatcaacaaccgcgacttctccgacgccgccaccgccgaagtcttcggcctgccgctggccgagatcgaaggcgcggacagcatcgtcgtgctcggcagcaacatccgtcacgagctgccgctgctgcatgcccgcctgcgcaaggcacagaccacgcgcaacgcgaagatccatgccgtcaatccggtcgacttcgatttcgcgttcaagctggccagcaagcagatcgttgccccgtcggccttcatcgacgcgctcggcaatgccgacctgcgcgacgcggtcaagggcgccagcaatgccgtgctgatcgtcggtggcatcgccgaaaaccacccgcaggctgccgcgatccgcgccgccgcgcgtgatttcgctgccgcgaccggtgccaagctgtgccgcatcccgcagggcgccaatgccgtgggcctgacccgcgccggcgtgctgccggccggcaaggacgtcaacgccatgctggcgcagccgcgcaaggcctacgccatctacggcatcgagccgggcctggacttcgccgacgccgccgctgcccgcaaggcactggccggtgcccaggtggtggccttcagccagttcgcctgtgcctcgacccgcgatgtggccgacgtgatcctgccgatcggcgcgctgccggaagtggatgccaccttgaccaacctcgatggtcgcgagcagtcggcgcgtgccggcggcaagctgccgggcgaggcgcgtgaaggctggcgcgtgctgcgtgcactgggcggcgaactgtcgctgaccggtttcgagttcaccgatctggccggcctgcgcgccagcctggccccggtcagcgtcaacgtgtcgtcttcggcggccacgccggtagcgggcgagggcctggaagtgacctcgaccgccgcgatctaccgcaccgatgcggtggtccgtcgtgcccaggcgctgcagtcgcatccgctcaacaacgccccgcgcatcgtgctcaacgccgacgacgctgcccgcctgcagttggtggaaggccagatggccaaggtcggcaccgatgccggccgtgccaccttgccggtggtggtcgacgcccgcgttgccgctgggtcggtctggattgaatcgggccacggtgcaaccgcaccgctgggtgccgcacgcgtaacggtggtggctgcatga	MSAQPVNPSVPPDHVTVEIDGQSLVVPKGSMIIQAADKAGIPIPRFCYHEKLPIAANCRMCLVDVEKSPKPAPACATPVMDGMKVATRSEKALKFQRSVMEFLLINHPLDCPICDQGGECELQDVSLGYGRSVSRFNERKRVVPDEDIGPLVATEMTRCIQCTRCVRFTADVAGTYELGGMYRGENLQIGTYDGKPLTTELSGNVVDVCPVGALTNKVFQFRARPWELTARESLGYHDAMGSNLFLHVRRGEVLRAVPRDNEAVNECWLSDRDRYSHQGLYSDDRAVKPLRKVNGEWKEVSWAEGLAAAKEIFAANQGDDLGVLVHPSASNEEGALLARLASGLGTTNIDHRINNRDFSDAATAEVFGLPLAEIEGADSIVVLGSNIRHELPLLHARLRKAQTTRNAKIHAVNPVDFDFAFKLASKQIVAPSAFIDALGNADLRDAVKGASNAVLIVGGIAENHPQAAAIRAAARDFAAATGAKLCRIPQGANAVGLTRAGVLPAGKDVNAMLAQPRKAYAIYGIEPGLDFADAAAARKALAGAQVVAFSQFACASTRDVADVILPIGALPEVDATLTNLDGREQSARAGGKLPGEAREGWRVLRALGGELSLTGFEFTDLAGLRASLAPVSVNVSSSAATPVAGEGLEVTSTAAIYRTDAVVRRAQALQSHPLNNAPRIVLNADDAARLQLVEGQMAKVGTDAGRATLPVVVDARVAAGSVWIESGHGATAPLGAARVTVVAA
tig00000001|arrow	fig|6666666.988981.peg.609	peg	tig00000001|arrow_699064_700170	699064	700170	+	NADH-ubiquinone oxidoreductase chain H (EC 1.6.5.3)			icw(3);Respiratory_Complex_I icw(3);NADH_ubiquinone_oxidoreductase	atgaacgaattgctgttgaacgcggtcgacccgctgcaccagtggctgctgtcactgggcgacatcggcgcgctgctctggatcatcctgaagatcctggtgatcgccatgccggtgatcatctcggtggccttctacgtggtctgggagcgcaagctgatcggctggatgcacgtgcgtcatggcccgatgtatgtcggcatgggcatcttccaggccttcgccgacgtcttcaaactgctgttcaaggaaatcatccagccgagcagctcgcacaaggcgatgttcatccttgcgccgctgatcaccctgggcccggccttcgcggcctggtcggtgattcccttcgacgcccggatcgtgctctccaacgccaacgccggcctgctgtacctgctggcgatgacctcgctgggcgtgtacggcatcatcctggccggttgggcctccaactcgaagtacgcgttcctcggtgcgatgcgcgcctcggcgcagatgatcagctacgaaatcgcgatgggctttgccctggtcggcgtgatgatcgcctcgggcagcctcaacctgagcaacatcgtgatggcgcaggcgggcagctccggtctgttcgactggttcctgctgccgctgttcccgctgttcatcgtgtactgggtgtccggcgttgccgaaaccaaccgcgcgccgttcgacgtcgtggaaggtgaatcggaaatcgtggccggccacatggtcgaatactccggtggtgcgttcgcgctgttcttcctggccgaatacgccaacatgatcctgatcagcttcctgatctcgatcttcttcctcggtggttggctgagcccgttccaaggttggttcgacatccagctcagcaaccaggccattgcgccttgggttgagtggatctgggtgggcggctggccgtggctgctgctgaaggtcttcttcttcgccagctcctacatctggttccgtgccagcttcccgcgcttccgttacgaccagatcatgcgtctgggctggaaggtcttcatcccgctcaccatcttctggattgcagtgacggcgttgatggtgttttacggcgtgatccagaagggcgtctaa	MNELLLNAVDPLHQWLLSLGDIGALLWIILKILVIAMPVIISVAFYVVWERKLIGWMHVRHGPMYVGMGIFQAFADVFKLLFKEIIQPSSSHKAMFILAPLITLGPAFAAWSVIPFDARIVLSNANAGLLYLLAMTSLGVYGIILAGWASNSKYAFLGAMRASAQMISYEIAMGFALVGVMIASGSLNLSNIVMAQAGSSGLFDWFLLPLFPLFIVYWVSGVAETNRAPFDVVEGESEIVAGHMVEYSGGAFALFFLAEYANMILISFLISIFFLGGWLSPFQGWFDIQLSNQAIAPWVEWIWVGGWPWLLLKVFFFASSYIWFRASFPRFRYDQIMRLGWKVFIPLTIFWIAVTALMVFYGVIQKGV
tig00000001|arrow	fig|6666666.988981.peg.610	peg	tig00000001|arrow_700174_700662	700174	700662	+	NADH-ubiquinone oxidoreductase chain I (EC 1.6.5.3)			icw(4);Respiratory_Complex_I icw(4);NADH_ubiquinone_oxidoreductase	atgaaccgaattacccattacttcaaaagcctgctgctccttgagctgctcggtggtctgtggctgaccctgaagtacgccttcaagcccaagtacacgctgatgtacccgatggagaagttcccgcagtcgccgcgtttccgcggcctgcacgcgcttcgccgctaccccaacggcgaggaacgctgcatcgcatgcaaattgtgcgaagcggtgtgcccggcgctggcgatcaccatcgattcggccaagcgcgaggacggcacccgccgtaccacccgttacgacatcgatctgttcaagtgcatcttctgcggcttctgtgaagaaagctgcccggtggactcgatcgtcgagacccacattctcgagtaccacttcgagaaccgtggcgagaacatcgttaccaagccgcagctgctggccatcggtgatcggcttgaagccgagatcgccgagcgtcgcgccgccgatgccgctttccgctga	MNRITHYFKSLLLLELLGGLWLTLKYAFKPKYTLMYPMEKFPQSPRFRGLHALRRYPNGEERCIACKLCEAVCPALAITIDSAKREDGTRRTTRYDIDLFKCIFCGFCEESCPVDSIVETHILEYHFENRGENIVTKPQLLAIGDRLEAEIAERRAADAAFR
tig00000001|arrow	fig|6666666.988981.peg.611	peg	tig00000001|arrow_700672_701328	700672	701328	+	NADH-ubiquinone oxidoreductase chain J (EC 1.6.5.3)			icw(2);Respiratory_Complex_I icw(2);NADH_ubiquinone_oxidoreductase	atggattgggtaaatatcagtttctgggtcttctccatcgtggcgggcatttccgctgcggcggtgatcagcgtgcgcaatccggtctatgccgtgttgtgcctgatcctgaccttcttctccgtggcctgcatctggatcctggtcggcgccgagttcctgggcgtggccctggtgctggtctacgtcggcgcggtcatggtgctgttcctgttcgtggtgatgatgctggacatcgatccctccaacctgcgtgagggctgggtgcgttacctgccgctcggcctggtggtggcggtgacgatgctggtgcagatgctggtgctgatcggcgtgaagggcagggcggtcaatccgttcccggccgacaacgctgccgcgctggctgccgacacgtccaacatcacctggctggcccgcagcctgttcaccgaatacctgctgccgttcgagttcgccgccgtcatcctgaccgtggccgtggttgccgccgtgatgctgaccctgcgtcgccgcaccggcctgaagacccagaacccgtccgagcagaccatggtcaagggcagcgaccgcctgcgcgtggtcaagatggacgcggagaagccggtcgtgcacaccaacatcaagccgtccagcaacgaggaggcgcagccatga	MDWVNISFWVFSIVAGISAAAVISVRNPVYAVLCLILTFFSVACIWILVGAEFLGVALVLVYVGAVMVLFLFVVMMLDIDPSNLREGWVRYLPLGLVVAVTMLVQMLVLIGVKGRAVNPFPADNAAALAADTSNITWLARSLFTEYLLPFEFAAVILTVAVVAAVMLTLRRRTGLKTQNPSEQTMVKGSDRLRVVKMDAEKPVVHTNIKPSSNEEAQP
tig00000001|arrow	fig|6666666.988981.peg.612	peg	tig00000001|arrow_701325_701630	701325	701630	+	NADH-ubiquinone oxidoreductase chain K (EC 1.6.5.3)			isu;Respiratory_Complex_I isu;NADH_ubiquinone_oxidoreductase	atgatcacgcttggccacattctggcgctcggcgcggtgctgttctgcatcagccttgccggcatcttcctcaaccgcaagaacatcatcgtgctgctgatgtccatcgagttgatgctgctgtcggtcaacatcaatttcgtcgggttctcgcgtgagatgggtgatacggccggacagctgttcgtcttcttcatcctgaccgtggccgcggccgaggccgccatcggcctcgcgatcctggtaaccctgttccgtactcgccgcaccatcaatgtcggcgaagtcgattcgctgaagggctga	MITLGHILALGAVLFCISLAGIFLNRKNIIVLLMSIELMLLSVNINFVGFSREMGDTAGQLFVFFILTVAAAEAAIGLAILVTLFRTRRTINVGEVDSLKG
tig00000001|arrow	fig|6666666.988981.peg.613	peg	tig00000001|arrow_701638_703830	701638	703830	+	NADH-ubiquinone oxidoreductase chain L (EC 1.6.5.3)			icw(1);Respiratory_Complex_I icw(1);NADH_ubiquinone_oxidoreductase	atggaaatcactctctccaagagtctgttgatcgcagtggtgctcgcaccgctgttcggcagcatcatcgccggcctgttcggtcgtcaggtcggtcgcgctggcgcgcaggcggtcaccatcctcggcgtggcggtcagctgcgtgctgtccagctatgtgctgtacatgctgctgtggggcggcgcccagccgttcaaccagaacatctatacgttcttcgaagtgggccagtactcggcgcacgtcggcttaatggtcgacaagctcaccgcgatgatgatggtcgtggtgaccttcgtgtccttcctggtgcacgtgtacaccatcggctacatgcaggatgacccgggctaccagcggttcttcagctacatctcgctgttcaccttctcgatgctcaccctggtgatgagcaacaacttcctgcagctgttcttcggctgggaagcggtgggcctggtctcgtacctgctgatcggcttctggttcaagcgcccgaccgccatcttcgccaacatgaaggccttcctggtcaaccgtgtcggtgacttcggcttcatcctcggcatcgccggcgtgttgtgggtgttcggcaccctggattacgccaccgtgttcgccaacgcgcaggtgctgggccacccggatgcgctgatccagatctggtcgggcacgatcaacctgttcggcacctccattccggtgatgagcgagccggtgatctggtcggtcgccaccgtgatctgcatctgcctgttcatcggtgcgatgggcaagtcggcccaggtgccgctgcacgtctggctgccggactcgatggaaggcccgaccccgatctcggccctgatccacgccgcgaccatggtcaccgcgggcatcttcatggtcacccgcatgtcgccgctgttcgagctgtcccagaccgcgctgaacttcgtgctgttcatcggtgccaccaccgcgttcttcaccggcctgatcggcatcgtgcagaacgacatcaagcgcgtcgtcgcgtactccacgctgtcccagctgggctacatgaccgtcgccctgggtgtgtcggcctactcggcggccgtgttccacctgatgacccatgccttcttcaaggcgctgctgttcctcggcgcgggctcggtgatcatcgccatgcaccacgagcaggacatgcgcaagatgggcggcctgcgcaagtacatgccgatcaccttcatcaccatgtggatcggtacgctggccctggtcggcaccccgttcttctccggcttctactccaaggacaccatcatcgaggccgcgcagcaccacgcgcatgtgtcctcgagctgggtggcgacctacgggtactgggcggtgctgggtggcgtggtcgtcaccagcttctacagcttccgcctgctgttcctgaccttccatggcaaggaacgcttccgcgatgcgcatgacgatcacggccatggccatgacgatcatcacgccgcagacgcgcacgcagccgacgcccaccatggcgacgcgcatgatgacgatcatggccacggccatggcgcgcatgagccgcacgaaaccccgtgggtggtgacgctgcccctgatcctgctggcgatcccctcgatggtcatcggtttcttcagcatcggtccgatgctgtatggcaccgactgggccggccaccacgccgacaccgccatcccgggccaggtgcattcgttcttcaccggcatcgttgatttctacgacccggcgcgcaacaccattggtgcgctggccgaagaattccacggcccggtggctttcgcgatccacggcatgatggccccggccttcatcctgacggtggtcggcttcctgctggcggcgctgttctacctgtggaagccggaactggccggcaaggcccgcaagaccttcgcgccgatcgtgtcggtgctggagaacaagtacggcttcgacaagctctggatcggcggtttcgccggcggcggtatcaagctcggcaaggtttcgcgcgcgatcgacacgaatgtggtcgatggtgtggtggtcaacggttcggcgcgcctgatcgatctggcggccaacctgctgcgtcgcacccaatccggtttcctctatcactacgccttcgcgatgatcatcggcctgattgcccttctgggcgtcctgatgcattacctgcgttga	MEITLSKSLLIAVVLAPLFGSIIAGLFGRQVGRAGAQAVTILGVAVSCVLSSYVLYMLLWGGAQPFNQNIYTFFEVGQYSAHVGLMVDKLTAMMMVVVTFVSFLVHVYTIGYMQDDPGYQRFFSYISLFTFSMLTLVMSNNFLQLFFGWEAVGLVSYLLIGFWFKRPTAIFANMKAFLVNRVGDFGFILGIAGVLWVFGTLDYATVFANAQVLGHPDALIQIWSGTINLFGTSIPVMSEPVIWSVATVICICLFIGAMGKSAQVPLHVWLPDSMEGPTPISALIHAATMVTAGIFMVTRMSPLFELSQTALNFVLFIGATTAFFTGLIGIVQNDIKRVVAYSTLSQLGYMTVALGVSAYSAAVFHLMTHAFFKALLFLGAGSVIIAMHHEQDMRKMGGLRKYMPITFITMWIGTLALVGTPFFSGFYSKDTIIEAAQHHAHVSSSWVATYGYWAVLGGVVVTSFYSFRLLFLTFHGKERFRDAHDDHGHGHDDHHAADAHAADAHHGDAHDDDHGHGHGAHEPHETPWVVTLPLILLAIPSMVIGFFSIGPMLYGTDWAGHHADTAIPGQVHSFFTGIVDFYDPARNTIGALAEEFHGPVAFAIHGMMAPAFILTVVGFLLAALFYLWKPELAGKARKTFAPIVSVLENKYGFDKLWIGGFAGGGIKLGKVSRAIDTNVVDGVVVNGSARLIDLAANLLRRTQSGFLYHYAFAMIIGLIALLGVLMHYLR
tig00000001|arrow	fig|6666666.988981.peg.614	peg	tig00000001|arrow_703854_705362	703854	705362	+	NADH-ubiquinone oxidoreductase chain M (EC 1.6.5.3)			icw(6);Respiratory_Complex_I icw(6);NADH_ubiquinone_oxidoreductase	gtgtcgaactggcccctacttagtgttctcatctggctgccgatcatcggcggtgcattgatccttgccatccgggatgcccaaaccgcccggtgggcgtccctgggcgtcgcggtgctgaccttcgtggccagcctgtcgctgctcagcggctatgacacgggaatcgacgcgctgcagttcgtcgagacccgcgcctggatccccgcctacgacatcggctacaacctcggcgtcgacggcatcgcgatcgcgctgatcctgctgaccacgctggtctcggtgctggccctgatcggtgcctggagcgcgatcgacaagcgcgtgaaccagtacgtggccgccttcctgatcctggaaggtgtcaccgtcggtatcttctcggcgacggacgcgatgctgttctacgtgttcttcgaagcgatgctgatcccgatgttcctgatcatcggtgtctggggcggcccgcgccgcatctacgctgcgctgaagttcttcctgtacaccttcctcggctcggtgctgatgctggtggccctgatctacctgtacctgaagggcggcagcttccagctggccgacctgtaccagctgcagctgtcgggcaaggaacagacgtggatcttcttcgccttcctgatcgccttcgcggtcaaggtgccgatgttcccggtccacacctggctgccggacgcccacgtggaagcgccgaccgccggttcggtgatcctggccgcgatcgccctgaagatcggtggctacggcttcctgcgcttcaacctgccgatcgtgccggacgcctcgcatgagtgggcctggctggtgatcgcgctgtcgctggtggcggtgatctacgttggcctggtcgccctggtgcaggacgacatgaagaagctgatcgcctattcgtcgatcgcgcacatgggctttgtgaccctgggtaccttcatcgccatgtggctggtgcgcgacgccggcaacccggatgccgcccgtctgggcctgcagggcgcgatggtgcagatggtctcgcacggcttcgtgtccggcgcgatgttctcctgcgttggcgtgctgtatgaccgcatgcacagccgccgcatcgccgattacggcggcgtggtcaacgtgatgccctggttcgccaccttcgccatgctgttcttcatggccaatgccggcctgccgggtaccagcgggttcgtcggtgaattcatgatcatcatggccagcttccagcgcaatccgtggctggcgctcggcgcggcgagcaccctggtgatcaccgcggcgtatacgctgtggctgtacaagcgcgtgttcttcggtgaagtggccaacgcccatgtcgccgagctgaaggacatcaacggtcgcgagtggctggtgttgggtgtattcgccgtgggcacccttgccttgggcctgtaccccaagccgctgaccgacctgatggagccctcgatcgcgaagctggcgatgcagatcgcatccagcaagctgctgtaa	MSNWPLLSVLIWLPIIGGALILAIRDAQTARWASLGVAVLTFVASLSLLSGYDTGIDALQFVETRAWIPAYDIGYNLGVDGIAIALILLTTLVSVLALIGAWSAIDKRVNQYVAAFLILEGVTVGIFSATDAMLFYVFFEAMLIPMFLIIGVWGGPRRIYAALKFFLYTFLGSVLMLVALIYLYLKGGSFQLADLYQLQLSGKEQTWIFFAFLIAFAVKVPMFPVHTWLPDAHVEAPTAGSVILAAIALKIGGYGFLRFNLPIVPDASHEWAWLVIALSLVAVIYVGLVALVQDDMKKLIAYSSIAHMGFVTLGTFIAMWLVRDAGNPDAARLGLQGAMVQMVSHGFVSGAMFSCVGVLYDRMHSRRIADYGGVVNVMPWFATFAMLFFMANAGLPGTSGFVGEFMIIMASFQRNPWLALGAASTLVITAAYTLWLYKRVFFGEVANAHVAELKDINGREWLVLGVFAVGTLALGLYPKPLTDLMEPSIAKLAMQIASSKLL
tig00000001|arrow	fig|6666666.988981.peg.615	peg	tig00000001|arrow_705399_706859	705399	706859	+	NADH-ubiquinone oxidoreductase chain N (EC 1.6.5.3)			icw(2);Respiratory_Complex_I icw(2);NADH_ubiquinone_oxidoreductase	atgaccacctcgccgctgttgccactgaccgccgctgacctcccgccgctcgctcccgagctggtgctggtcggcagtgcgttcgccctgttgatgcttgatcttttcatcagtgagaagaacaagatctggacccacctgttctcgatcgctgcgctggcggtcgtgttcttcatgctcgccaccggagtgggcgggcagggcgaggtcttccacggcatgttcgtccgcgacaacgcggccgatgtgatgaagaccgtgatcgtgctgtgcagcggcctgaccctgatctacggctggagctacctgcgcgagcgcaagctgtaccagggcgagatcccggtgctgatcctgttcgccaccgcaggcatgatgatcctggtctcggccggcagcctgctgatggtctacctcggcctggaactgctggcgctgtgctcctacgcactggtcgccagcaaccgtgaaaacggcctggcctcggaagcggcgatgaagtacatcgtgctgggttcgctggcctcgggcctgctgctgtacggcatgtcgctgatctacggcgccaccggctcgctgcatctggatgcgatcaacgctgccattccgcacaccgaagagaagatgctgctgctgaccggcgcggtgttcatgatcgccggcgtggccttcaagctgggtgccgccccgttccacatgtggcttcccgacgtgtaccagggtgccccggcaccggtcgcgctgttcatcagctcggccccgaagctggccgcgttcggcatggcctaccgcctgctggagatgggcgtgggtccgctggccgacgagtggaagtacctgatcggtgggctggccgcactgtcgctggtgatcggcaacctgatggcgatcgcgcagaccaacctgaagcgcatgctggccttctcgaccgtctcgcacatcggcttcctgctgatgggcatggccggcggtggcgagcgtggctactcggcggcgctgttctacgccctgagctacgcgatcatgtccacggccgcgttcggcgcgatcatcgcgctgtcgcgcaatggctttgaagccgagaagatcgaagacttcaagggcctcaacgcccgcaacccgtggatggccggcctggtgctgtgcatcatggcgtcgctggcaggcatcccgccgttcctgggcttctggaccaagctggccgtcctcggcgcggcgatccagggcgacatgctgtggctggccatggtcggcgtgatctgcgccgtgatcggctgcttctactacctgcgcgtcatcaaggtcatgtacttcgatgagccggtgggcgagccgctgccggccaacaacgaccgcgtgctgggcgtggtgctgggcgtgaacgcgctggcgctgctggccctgggcgtggcgtggaacccgatcatggtgtggtgccagcaggcatttgcacaaatttcgtaa	MTTSPLLPLTAADLPPLAPELVLVGSAFALLMLDLFISEKNKIWTHLFSIAALAVVFFMLATGVGGQGEVFHGMFVRDNAADVMKTVIVLCSGLTLIYGWSYLRERKLYQGEIPVLILFATAGMMILVSAGSLLMVYLGLELLALCSYALVASNRENGLASEAAMKYIVLGSLASGLLLYGMSLIYGATGSLHLDAINAAIPHTEEKMLLLTGAVFMIAGVAFKLGAAPFHMWLPDVYQGAPAPVALFISSAPKLAAFGMAYRLLEMGVGPLADEWKYLIGGLAALSLVIGNLMAIAQTNLKRMLAFSTVSHIGFLLMGMAGGGERGYSAALFYALSYAIMSTAAFGAIIALSRNGFEAEKIEDFKGLNARNPWMAGLVLCIMASLAGIPPFLGFWTKLAVLGAAIQGDMLWLAMVGVICAVIGCFYYLRVIKVMYFDEPVGEPLPANNDRVLGVVLGVNALALLALGVAWNPIMVWCQQAFAQIS
tig00000001|arrow	fig|6666666.988981.peg.616	peg	tig00000001|arrow_707782_708414	707782	708414	+	Bacterial ribosome SSU maturation protein RimP				atggaccagaccgtatttcttttcaacgaatcaaggccgactgtgagcgacaaggcaaccgaaatcgcgaatctgctcgcccccaccgttcagtcgctgggtctcgagctgctgggcgtggaatatctgaccgccccgggtggtgccacgctgcgcctgtacatcgacgtgccgctggccgaacagcccgagcgtatcgtcaacatcgacgactgcgagcgcgtcagccgcgaagtgtccgcccagctggacgtcgaagacccgatcacggcgaactacacgctggaagtgtcttcgccgggcgtggaccgcccgctgttcaccggtgagcagttccagcgcgccatcggcgaatcggccaaggtgacgctcagcctgccgcaggacggccgccgccgtctgcagggcgagatcctcgccgtggatatcgaacagggcacggtgaccttcaaggtcgacaatgctccgttcaccgccgacatcgaaaacatcgacaaggcacgcatcatgccggactgggccgccctcggcctggctccgaccaaaccgactggcccggcacccaaacagggtggcaaggcgaacaagaaaccatccaacgagccggcggccaaaaagccgcgcgcggagtga	MDQTVFLFNESRPTVSDKATEIANLLAPTVQSLGLELLGVEYLTAPGGATLRLYIDVPLAEQPERIVNIDDCERVSREVSAQLDVEDPITANYTLEVSSPGVDRPLFTGEQFQRAIGESAKVTLSLPQDGRRRLQGEILAVDIEQGTVTFKVDNAPFTADIENIDKARIMPDWAALGLAPTKPTGPAPKQGGKANKKPSNEPAAKKPRAE
tig00000001|arrow	fig|6666666.988981.peg.617	peg	tig00000001|arrow_708419_709930	708419	709930	+	Transcription termination protein NusA			icw(1);NusA-TFII_Cluster isu;Transcription_factors_bacterial	atgagcaaggaacttttgctggtagtggatgcggtcgccaacgaaaaaggcgtcccgcgcgaagtcatcttcgatgccatcgaggcagcgttggcttcggctgccaaaaagcgttacccggaagaagaagtgctggcccgtgtgtcgatcgaccacaaggacggcaactacgaaaccttccgccgctgggaagtggtggccgatgacgtggtcatggagtctccggaccgccagatccgtctgatggacgccatcgatgaagccgacggcgtggaagtcggcgatttcatcgaagagcagatcgaaaacccggacttcggccgtatcgccgcgcaggccgccaagcaggtgatcgtccagcgcgtgcgcgaggccgagcgtcagcaggtggtcgatgcgtggaaggatcgcgttggcgaactggtcaccggtgtggtcaagcgcgccgagcgcggcaacatctatgtggacctgggcggcaacgccgaggccttcattccgaaggacaagggcattccgcgcgacgtgctgcgcgctggcgaccgcgtgcgcggttacctggccgaagtccgttcggaaccgcgtggcccgcagctgttcatcagccgcgccgccccggaattcatgatcgaactgttcaagctcgaagtgccggaagtcggccagggcctggtcgagatcaaggcctgcgcacgtgatccgggcgaccgcgccaagatcgccgtgctggcccacgattcgcgtaccgatccgatcggtgcctgcatcggcatgcgcggttcgcgcgtgcaggccgtgtccaacgagctcaacggcgagcgcgtggacatcgtgctgtggaacgagaacccggccaacttcgtcatcaatgcgatggcgccggcggaagtgcagtcgatcatcgtcgatgaagaaaagcactcgatggacctggccgtggcagaagaacgcctggcccaggcgatcggcaagggcggccagaacgtccgtcttgccagccgcctgaccggttggcagctcaatgtgatgacccaggaccaggtgaccgccaagtccgaggcagagcagggcgttgcccgccagctgttcatggacaagctggaagtggatgaggaaatcgccgccatcctggtgaccgaaggcttcaacaccgtggaagaaatcgcctacgtcccggtcggcgaactgctggccgtggaaggcttcgacgaagacatcgtcgaagagctgcgtgcccgtgcccgcgatgcgctgctcaacgaagcgctggcggtggaagaaggtctggaagacggctcgccgtcggaagacctgctcgccctggaaggcatggacgaggcaaccgcctacgccctggccggtcacggcgtgcgtaccagtgaggacctgtcggacctggccgccgacgagatcctcgagttcggcatcgaggacatggaccaggagcgcgccgccgccctgatccttgccgcccgagccgaggagatcgcccgcctggagcgcggcgaatga	MSKELLLVVDAVANEKGVPREVIFDAIEAALASAAKKRYPEEEVLARVSIDHKDGNYETFRRWEVVADDVVMESPDRQIRLMDAIDEADGVEVGDFIEEQIENPDFGRIAAQAAKQVIVQRVREAERQQVVDAWKDRVGELVTGVVKRAERGNIYVDLGGNAEAFIPKDKGIPRDVLRAGDRVRGYLAEVRSEPRGPQLFISRAAPEFMIELFKLEVPEVGQGLVEIKACARDPGDRAKIAVLAHDSRTDPIGACIGMRGSRVQAVSNELNGERVDIVLWNENPANFVINAMAPAEVQSIIVDEEKHSMDLAVAEERLAQAIGKGGQNVRLASRLTGWQLNVMTQDQVTAKSEAEQGVARQLFMDKLEVDEEIAAILVTEGFNTVEEIAYVPVGELLAVEGFDEDIVEELRARARDALLNEALAVEEGLEDGSPSEDLLALEGMDEATAYALAGHGVRTSEDLSDLAADEILEFGIEDMDQERAAALILAARAEEIARLERGE
tig00000001|arrow	fig|6666666.988981.peg.618	peg	tig00000001|arrow_710026_712668	710026	712668	+	Translation initiation factor 2			isu;CBSS-138119.3.peg.2719 isu;NusA-TFII_Cluster isu;Translation_initiation_factors_bacterial	atgtcgcagcaaaccaccatccgcaagcttgccgaactggtcaataccccggtcgataaactgctcgtacaacttgccgaagccggcatgaagttcagcggtcccgaccaggtcgtgaccagtaccgagaaggtgaagctcctgggcttccttcgtcgctcgcacggcaagaccgagcagcccgtcgagagcaccgacgaagccgccaagaagatcaccctgaaccgtcgcaagttgcaggaagtgaccgtcagtgccggccgcagcaagaccaccgtcaacgtggaagtgcgccagaagcgtacctacatgaaggacgccagcggcaagccgatgaccgcggatgaggagcgcgccgacatcctgcgcaagctggaggaatcccgccagcgcaatctggacgagcagcgcgcactggccgagaaggaccgtgcgcgcgatgaagagatcgcccgcaagcgtcaggaagaaatcgacgccaaggaacgtgccgaagccgagcgcaaggcggctgaagccgctgccgaagcggccaagaacgcaccgccggccccggccccggttgccgccaagccggctgctgccgatgcaccggcgcgcaatgcgcgcccggcggcaccgtcggctgcccgtccggcgccgcgttcggacgatcgcaactcgaacaacaacaacaaccgtccgggcgccaagcgcgacgacgatggtggcaaccgctttgccggtcagctgcatctgtcggccgccgatcgtgcccgccgcggcaacaacagcaactcgcgcggtcgtccgaccgggcgcgtgcagcacggcagccgccgtgacagcaaccagtcgcgcagcggcggtggtgcccatggcttcgaacgtccggtcgctccgatcgtgcgtgacgtcaccatcggcgacaccatcaccgtcgccgatctggcccagaagctggccgtcaagggcggcgatgtggtcaaggcgctgttcaagatgggcgtcatggcgaccatcacccagaccatcgaccacgacaccgccgcgctggtgaccgaagaactcggccacaacgtgatccgtgccaacaccaacgacgccgaagacgcgctgctggcgctggccggtggcaaccagggcgagccggtggcacgtccgccggtggtcaccatcatgggccacgtcgatcacggcaagacctcgctgctggattacatccgccgcaccaaggtcgccacgggcgaagccggtggcatcacccagcacatcggtgcgtaccacgttgaaacgccgaagggcgtgatcagcttcctggataccccgggccacgcggcgtttacgtccatgcgtgcccgcggtgccaagctgaccgacatcgtggtgctggtggtggcggccgatgacggcgtcatgccgcagaccaaggaagccatccagcacgcccgttcggcgggtgtgccgctgatcgtggcgatcaacaagatcgacaagtccggcgccgatccgatgcgcgtcaagaacgagctgctcaccgagcaggtcgtgtccgaagacttcggtggcgatacccagatggtcgagatctcggccaaggccggcctgggcatcgacgacctgctggacgcgatctcgatccaggccgaactgctggagctgaaggccgtggccgacggccgcgccagcggcgtggtcatcgagtcctcgctggacaagggccgtggcccgatcgccaccgtgctggtgcagcagggttcgctgaagaagggcgattacctggtctgcggtatccagtacggccgcgtgcgcgccctgttcgacgaaaccggcgcacagcccgaccaggctggcccgtcgattccggtgcaggtgctgggtctgtccggcgtgccggatgccggcgatgacttcgtcgtggtcgaagacgagcgtctggccaaggacgtcgcgcagcagcgcgaaaccaagcgccgtgaatcgcgcctggtgcagtccgctggcagccgcatggaagacatcatggcgaccctgggcaagggcgatggccagcaggtgctgaacctggtgatcaaggccgacgtgcagggttcggtgcaggcgctgagccaggcactggtcgcgctgtccaacgacgacatccgcatcaacgtgatccactccggcgtgggcggcatcaccgagtcggacgccaactcggcggttgcctccaaggccaccgtgatcggcttcaacgtgcgtgccgacgcctccgcgcgtcgcatcatcgagtccaacggtgtggacctgcgttacttctcgatcatctatgacgtgatcgatcaggtgaagcaggtggcctccggtctgctcggcgtggaaatccgcgaagagatcatcggtatcgcccaggtccgcgatgtgttccgcagctcgaagttcggtgcggtcgcaggctgcatgatcatcgaaggtacggtgaagcgcagcaagccgatccgcgtcctgcgcgacagcgtcgtggtcttcgaaggcgagctggaatcgctgcgtcgcttcaaggagaacgtcgaggaagtccgcaacggtaccgaatgcggtatcggcgtgaaggcttacaacgacgtcaagccgggtgaccagatcgagtgcttcgagcgtatcgaagtgccgcgcaccctgtaa	MSQQTTIRKLAELVNTPVDKLLVQLAEAGMKFSGPDQVVTSTEKVKLLGFLRRSHGKTEQPVESTDEAAKKITLNRRKLQEVTVSAGRSKTTVNVEVRQKRTYMKDASGKPMTADEERADILRKLEESRQRNLDEQRALAEKDRARDEEIARKRQEEIDAKERAEAERKAAEAAAEAAKNAPPAPAPVAAKPAAADAPARNARPAAPSAARPAPRSDDRNSNNNNNRPGAKRDDDGGNRFAGQLHLSAADRARRGNNSNSRGRPTGRVQHGSRRDSNQSRSGGGAHGFERPVAPIVRDVTIGDTITVADLAQKLAVKGGDVVKALFKMGVMATITQTIDHDTAALVTEELGHNVIRANTNDAEDALLALAGGNQGEPVARPPVVTIMGHVDHGKTSLLDYIRRTKVATGEAGGITQHIGAYHVETPKGVISFLDTPGHAAFTSMRARGAKLTDIVVLVVAADDGVMPQTKEAIQHARSAGVPLIVAINKIDKSGADPMRVKNELLTEQVVSEDFGGDTQMVEISAKAGLGIDDLLDAISIQAELLELKAVADGRASGVVIESSLDKGRGPIATVLVQQGSLKKGDYLVCGIQYGRVRALFDETGAQPDQAGPSIPVQVLGLSGVPDAGDDFVVVEDERLAKDVAQQRETKRRESRLVQSAGSRMEDIMATLGKGDGQQVLNLVIKADVQGSVQALSQALVALSNDDIRINVIHSGVGGITESDANSAVASKATVIGFNVRADASARRIIESNGVDLRYFSIIYDVIDQVKQVASGLLGVEIREEIIGIAQVRDVFRSSKFGAVAGCMIIEGTVKRSKPIRVLRDSVVVFEGELESLRRFKENVEEVRNGTECGIGVKAYNDVKPGDQIECFERIEVPRTL
tig00000001|arrow	fig|6666666.988981.peg.619	peg	tig00000001|arrow_712744_713166	712744	713166	+	Ribosome-binding factor A			icw(1);CBSS-138119.3.peg.2719 icw(2);NusA-TFII_Cluster icw(1);Translation_initiation_factors_bacterial	gtgccaaagaccttccatcgaaccgaccgtgtttccgcccagatccgccgtgaactgggaacactcgtgcacaacgcagtgcgtgaacacggcctgccttcggtgagcgtctccgacgtggaaatcacccgtgacatggcgcatgccaagatcttcgtcacggcgctgatgcccgaacgttcggtggaagcgatgaagggcctgaaggaactggcctggggcctgcgcatggagctggcgcgtgcgatgaagctgcgccacgtgcccgaactgcacttccactacgatgattcggtggatcgcggcgagcgcatcgacaacatcctgcgcgatctgcccgatacgctggcggcagagaagagccggcagggcgatgacgacggtggcgacgatgctgccgacgaaggcgaaaagaacgcctga	MPKTFHRTDRVSAQIRRELGTLVHNAVREHGLPSVSVSDVEITRDMAHAKIFVTALMPERSVEAMKGLKELAWGLRMELARAMKLRHVPELHFHYDDSVDRGERIDNILRDLPDTLAAEKSRQGDDDGGDDAADEGEKNA
tig00000001|arrow	fig|6666666.988981.peg.620	peg	tig00000001|arrow_713285_714196	713285	714196	+	tRNA pseudouridine(55) synthase (EC 5.4.99.25)				atggcaccccgaatttcgttccgtcgcctggatggcatcctgctgctcgacaagccgaccggcatgagctccaacgcagccttgcaggtggcacgccgtctgtaccgcgccgagaagggcggccacaccggcagcctggatccgctggcgactggcctgctgccactgtgctttggtgaagccaccaagatcgccggcctgctgctcggctcggccaaggcctatgacgccgaggtggtgctgggccagaccaccgataccgatgattccgatggcgcggtactgcgcgagcggccggtgccggccatcagcgcggccgagctggaggctgccctggcaccgctgcgcggtcgcatccgccagcgcgctccgatctactccgcgctcaagcagggcggcgagccgctgtatctgaaggcgcgccgcggtgaggcgatcgaggctcccgaacgcgacgtggaggtccacgccttggaggtgctggaccagcagccgacccgtctgtcgctgcgggtgacctgcggttcaggcacttacatccgcagcctggcccgcgatctgggcgagaccctgggctgcggcgcccatatcgccggcctgcgccggctgtgggtggatcccttccgtgacgcgccgatggtcaccctggagaccctgcgcggcctggccgagcagggcgatgaggccggcatggaggccctgctgctgccgctggacgcgggtctggcgcattacccccgggtcacgctgaacgaggagcagacccctcgcttccgcgtgggccagcgcatccgcgatgctggctggccgcagggtggggtggtcgtgttcgggccgggcgaggcgatccagggcctggggcaggtcgacgagaccggtctgctggccccgcagcgcctgttcaacctctga	MAPRISFRRLDGILLLDKPTGMSSNAALQVARRLYRAEKGGHTGSLDPLATGLLPLCFGEATKIAGLLLGSAKAYDAEVVLGQTTDTDDSDGAVLRERPVPAISAAELEAALAPLRGRIRQRAPIYSALKQGGEPLYLKARRGEAIEAPERDVEVHALEVLDQQPTRLSLRVTCGSGTYIRSLARDLGETLGCGAHIAGLRRLWVDPFRDAPMVTLETLRGLAEQGDEAGMEALLLPLDAGLAHYPRVTLNEEQTPRFRVGQRIRDAGWPQGGVVVFGPGEAIQGLGQVDETGLLAPQRLFNL
tig00000001|arrow	fig|6666666.988981.peg.621	peg	tig00000001|arrow_714370_714630	714370	714630	+	SSU ribosomal protein S15p (S13e)			isu;Ribosome_SSU_bacterial	atgtcgatcgacacccagaaggtcattgaagaaaacaagcgcagcgcggctgacaccggctccccggaagtccaggtcgccctgctgaccgcccgcatcgaactgctgaccggccacttcaagacccacaagaaggatcaccacagccgtcgtggtctgctgcagatggtcaaccgtcgccgcagcctgctcgactacctgaagaagaaagacgctccgcgttacaaggccctgatcgaaaagctcggcctgcgtcgctaa	MSIDTQKVIEENKRSAADTGSPEVQVALLTARIELLTGHFKTHKKDHHSRRGLLQMVNRRRSLLDYLKKKDAPRYKALIEKLGLRR
tig00000001|arrow	fig|6666666.988981.peg.622	peg	tig00000001|arrow_714778_716889	714778	716889	+	Polyribonucleotide nucleotidyltransferase (EC 2.7.7.8)			isu;Polyadenylation_bacterial	gtggcaaaaatcaccaaaaccttccagtacggcaagcacaccgtcacgcttgaaaccggcgaaatcgcccgtcaggccggcggtgccgtcatcgtcaagttcgacgacaccgtgctgctggtctccgccgttgccgccaagagcgcgcgtgagggccaggacttcttccccctgacctgcgactatcaggagaagttctacgccggtggccgtatcccgggcggtttcttcaagcgcgaaggccgcgcgaccgaaaaagagacgctgatttcgcgcctgatcgatcgcccgatccgtccgctgttcccggaagactacaagaacgaagttcagatcatcgccacggtgatgtcgctgaacccggacatcgatggcgacatcgctgccctgatcggcgcctcggccgcgctgtcgctggccggcaccccgttcaagggtccgatcgccgccgccaaggtgggttacaagaacggtgagtacatcctcaacccgaccgtgaccgaactgaaggattcggagctggaactggttgtcgccggtaccgccaacgccgtgctgatggtggaatccgaagccgcgctgctgtccgaagacgtgatgctgggcgctgtgaccttcggtcaccgcgaaatgcagaaggtcatcaacgcgatcaacgagctgaccgtggaagccggcaccaagccgtcgacctgggaagccccggccaagaacaccgcgctgatcagcgccctgcaggaagccatcggcccgcgcctgggcgaagccttccaggtgcgcgacaagctgcagcgccgtgacgccatctcggcgatcaagaaggacgtgaccgagtcgctggcaggccgtgtggccgctgacggctggaacccggccgaactgtcgaaggaattcggcgagctggaatacagcaccatgcgcaactcggtgctcgacaccaaggtccgcatcgacggccgtgcgctggacaccgtccgcccgatctcggtgaagaccggcatcctgccgcgtacccacggttcctcgctgttcacccgcggtgaaacgcaggccatcgtgaccatcaccctgggcaccgcccgtgatggccaggtcatcgatgccgttgccggtgagtacaaggaaaacttcctcttccattacaacttccccccctactcggtgggtgagaccggccgcatgatgggcccgaagcgtcgcgaaatcggccacggccgcctcgccaagcgcggcgtgctggcagtgatgccgtcgctggaagcgttcccgtacaccatccgcgtggtctcggaaatcaccgaatccaacggctcctcgtcgatggcctcggtctgcggttcctcgctggccctgatggacgccggcgtgccggtcaagtcgccggtggccggtatcgccatgggtctggtcaaggaaggcgatcgcttcgtcgtcctgtccgacatcctgggtgacgaagatcacctgggcgacatggacttcaaggtggccggtactgctgagggcatctccgccctgcagatggacatcaagatcgaaggcatcaccgaagagatcatgaagcaggcactgcagcaggccaaggctggccgtctgcacatcctgggtgaaatggcccacggcctgaccgccccgcgcgaagagctgtcggactacgcgccgcgcctgctgaccatcaagatccacccggacaagatccgcgaagtgatcggcaagggtggttccaccatccaggccatcaccaaggaaaccggcacccagatcgacatccaggatgacggcaccatcgtcatcgcctcggtcaacgccatcgctgcgcaggctgccaaggcccgcatcgagcagatcacctcggacgtcgagccgggccgcatctacgaaggcaaggtcgccaagatcatggacttcggtgcgttcgtcacgatcctgccgggcaaggacggcctggtccacgtgtcgcagatctccagcgaccgcgtcgagaaggtcggcgacgtgctgaaggaaggcgatgtggtcaaggtcaaggtcctggaagtcgacaagcagggccgtatccgcctgtcgatgaaggccgtcgaagaaggcgaaggcgccgctgccgccgagtga	MAKITKTFQYGKHTVTLETGEIARQAGGAVIVKFDDTVLLVSAVAAKSAREGQDFFPLTCDYQEKFYAGGRIPGGFFKREGRATEKETLISRLIDRPIRPLFPEDYKNEVQIIATVMSLNPDIDGDIAALIGASAALSLAGTPFKGPIAAAKVGYKNGEYILNPTVTELKDSELELVVAGTANAVLMVESEAALLSEDVMLGAVTFGHREMQKVINAINELTVEAGTKPSTWEAPAKNTALISALQEAIGPRLGEAFQVRDKLQRRDAISAIKKDVTESLAGRVAADGWNPAELSKEFGELEYSTMRNSVLDTKVRIDGRALDTVRPISVKTGILPRTHGSSLFTRGETQAIVTITLGTARDGQVIDAVAGEYKENFLFHYNFPPYSVGETGRMMGPKRREIGHGRLAKRGVLAVMPSLEAFPYTIRVVSEITESNGSSSMASVCGSSLALMDAGVPVKSPVAGIAMGLVKEGDRFVVLSDILGDEDHLGDMDFKVAGTAEGISALQMDIKIEGITEEIMKQALQQAKAGRLHILGEMAHGLTAPREELSDYAPRLLTIKIHPDKIREVIGKGGSTIQAITKETGTQIDIQDDGTIVIASVNAIAAQAAKARIEQITSDVEPGRIYEGKVAKIMDFGAFVTILPGKDGLVHVSQISSDRVEKVGDVLKEGDVVKVKVLEVDKQGRIRLSMKAVEEGEGAAAAE
tig00000001|arrow	fig|6666666.988981.peg.623	peg	tig00000001|arrow_717453_717061	717453	717061	-	biphenyl-2,3-diol 1,2-dioxygenase III-related protein			isu;Biphenyl_Degradation	atgaccgacctgcatatcgaccgattggaccacctggtcctgaccgtggcggatgtcgccgcgacctgtgagttctaccaccgcgtgctgggcatggaggtggataccttcggcgagggacgcaaggcgctgcgcttcggcctgcagaagatcaacctgcatgcgcacggcaacgaattcgaccccaaggccgaacggccgacaccgggctcggcggacctgtgcctgatcacctacgcgaccatggacgagatcctggcgcacctgcaggcgcagggcgtgaccgtcgaagaaggaccggtccagcggacgggtgcgaccggaccgatcctgtcggtgtatttccgcgatccggaccggaatctgatcgaggtatcgcgctatctggcgtaa	MTDLHIDRLDHLVLTVADVAATCEFYHRVLGMEVDTFGEGRKALRFGLQKINLHAHGNEFDPKAERPTPGSADLCLITYATMDEILAHLQAQGVTVEEGPVQRTGATGPILSVYFRDPDRNLIEVSRYLA
tig00000001|arrow	fig|6666666.988981.peg.624	peg	tig00000001|arrow_717788_718972	717788	718972	+	Chitinase (EC 3.2.1.14)			idu(1);Chitin_and_N-acetylglucosamine_utilization	atgttccgtccaaccgtcgctgtcctggccgttctgatcgccagcgtgatgccgcaggccgcctccgccatggagtcgttgcccaaggtgatcggcgcgtactacccggggggggcggcagaccgctacccagtggagaccattccggccgatacgctcacccatctgttctatgcgttcgccaccatcgaccaaggtcaatgcctggtcgcgccgcaggccgatgcgcatttcagggcactggccgcgctcaagcgtgcgcatccgacgctgcacaccctgatctcgatcggcggctggaacgcaggcgggttctccgatgcggcgctgaccgcggaaagccgcgaacgcttcgtggcctcctgcgtggcgacgttcttcgagcgccatcgcggcagcttcgatggcgtggacatcgattgggagttcccggtatatggcggcccgacccagatcaccgaccgcccggaagatcgccgcaacatgaccctcctggtgcgcgagttccgccgccagctcgatgcgctggacaagaaagacggccagcaccggctggtcaccgccgcgctgcccgccggccgcgtgcagacagatggcccgtatgatccggcccgcagctatgaactcaaggagctcggccgcacgctcgatttcatcaacctgatgagctacgacatgggcaccggcttctcggcggtgtccaccttcaacgcgccgctgcacgcggtgccggaggatccgctgtcgccggaactgaaacgctggaacagcgtggccggggcggtggcctactacgagcagcacggtgtgccgaaagacaagctggtgctcggcgtgccgttctacggccgtggcttccagctggagagcgatgccaaccagggcctctaccagcactacagcgcgccgcatccggccggcgactggcggcagatccaggccagcatgctcggccagcccggctgggagcggcactggcacccggtcgcgcagacgccgtggctgtacaacgccaccgggaaggtcttcgtcagctatgaggatcctacctcgatcggtctgcgcgccagcttcgccaaggacagcggtctgcgcggcgtcttcatgtgggagctgaccggtgacgacgcgcagggcagcctgctcaaggccatggtggcaccgttccgggaacctgcgaagtaa	MFRPTVAVLAVLIASVMPQAASAMESLPKVIGAYYPGGAADRYPVETIPADTLTHLFYAFATIDQGQCLVAPQADAHFRALAALKRAHPTLHTLISIGGWNAGGFSDAALTAESRERFVASCVATFFERHRGSFDGVDIDWEFPVYGGPTQITDRPEDRRNMTLLVREFRRQLDALDKKDGQHRLVTAALPAGRVQTDGPYDPARSYELKELGRTLDFINLMSYDMGTGFSAVSTFNAPLHAVPEDPLSPELKRWNSVAGAVAYYEQHGVPKDKLVLGVPFYGRGFQLESDANQGLYQHYSAPHPAGDWRQIQASMLGQPGWERHWHPVAQTPWLYNATGKVFVSYEDPTSIGLRASFAKDSGLRGVFMWELTGDDAQGSLLKAMVAPFREPAK
tig00000001|arrow	fig|6666666.988981.peg.625	peg	tig00000001|arrow_719011_720621	719011	720621	+	hypothetical protein				atgcttgccgccatggagaccgtccgcctgctggatctgcacatcgaccgccctgcccagcaggtgcggcgaggggatcaggtattgccggtcggcgggctgagttggcggctgctggactgcctgctggcccacggcaacgccgtcgtcgatttcgacacgctcgccgatcaggtctgggcaccggcggtggtcggcgaggatgcgatcagccagcgggtgaagctgctccggcaggcgctgggcgatgacggccgccggccgcgctacatccgctcggttcgtggccgtggctaccagttgtgcgcctcgccgcagccggtgatgcgtgatgccgttgccagcgccagcacggagggcgctcccgtcgcacccggcgcgcgcgcacccgcacggtgggtctggctggctggggtaacggtcgccgctgctgccgtcgtgttcgccttggtacgtcccgccagcgcaccggcgtcgccagcggaggcggtgctgcagcgcgccgcctattacgcgggtatcggccaggccagcaacaacgaacgggcgatcgcgttgtaccgccaggcgctgcagatcgaccctgaatcgcttatcgcacggcgtggactcgcccgagcgctggcggccgatgcctgcttgttcaacggcgcgcgcgagcgtgcgcaggaggcgctggtgttgagcagccagctggtgctcaaggcgccggaagatgccgccggctgggccgcacgcggctatgcccacgactgcctcggtgcgatgtcgcacgccatggcggactaccggcaggcactgcggcgcgacgcgggtgacgagcgcacgcgcgcatcgctggcctatctgcagcaggaaaaaggcgacctcgcgcaggccctgcaggacaacctgtcgctgcgcgcgcccgagcgggttcggttccgcgacgtacaggtcgcacgcgaactggagctgttggggttcaccgatgcggccgctcgccggcacgcgcacaacttccagctctatccggacaatgtgttcgccaacatcgcctggccgcacagcctgttggcaatgggggagtcggccaaagcacagcaggcgctggatcaggcactggctcgcgggacgccacatccgcagttgctgcgcctgcagggcgagatgctgttgttgagcgggaatcggaagggcgccgccgaagccttcgagcagagccgggcattgcgcccgcagcagtcgatggggcagaccctggccggcctctatggcgatccggcgcctgccccgacctggatcgccgagcgcctgcagatgctggaagggcaaggcgatgatggctggtccgacaccgcgctggagcgtgcgatgttgctgcaggcccagggcgatgaggccgctgcgctggtggccctgcatcacgcggtgaacgccggcttccgcgatgcggcgtggttgcgcgccacccctttgtttgcgccgctgcacggtgcggccggctggcaggaactgctcgacacgatcgagacagacgtatccgcccagcgcgcccgggtgttggccgccccatggcggccaacagacctcgatggcctcagcgcagcgcgggcagcaggaactcggtaa	MLAAMETVRLLDLHIDRPAQQVRRGDQVLPVGGLSWRLLDCLLAHGNAVVDFDTLADQVWAPAVVGEDAISQRVKLLRQALGDDGRRPRYIRSVRGRGYQLCASPQPVMRDAVASASTEGAPVAPGARAPARWVWLAGVTVAAAAVVFALVRPASAPASPAEAVLQRAAYYAGIGQASNNERAIALYRQALQIDPESLIARRGLARALAADACLFNGARERAQEALVLSSQLVLKAPEDAAGWAARGYAHDCLGAMSHAMADYRQALRRDAGDERTRASLAYLQQEKGDLAQALQDNLSLRAPERVRFRDVQVARELELLGFTDAAARRHAHNFQLYPDNVFANIAWPHSLLAMGESAKAQQALDQALARGTPHPQLLRLQGEMLLLSGNRKGAAEAFEQSRALRPQQSMGQTLAGLYGDPAPAPTWIAERLQMLEGQGDDGWSDTALERAMLLQAQGDEAAALVALHHAVNAGFRDAAWLRATPLFAPLHGAAGWQELLDTIETDVSAQRARVLAAPWRPTDLDGLSAARAAGTR
tig00000001|arrow	fig|6666666.988981.peg.626	peg	tig00000001|arrow_721669_720590	721669	720590	-	Beta-lactamase class C-like and penicillin binding proteins (PBPs) superfamily				atgcacccctgtcgcccccgtttttccgccgcgctgatcttcgccctggcggttgtcctgccaccgaccgcactggccgggcccacccagttggacgcagcccggatcaccgcgctggagtcggcgatcgccacccaggacatcaagcaagtcaccagcatcgtgttgctggtggacggccaggtggcgtacgagggctacttcaacggcggctcggcggacaccctcaacgacgtgcgctcggccagcaagagtgtcaccgcgatgctggtcggcgccgccatcggcgacggctccctgcccggcgtgcaggcccgcgtgtacgactacttcccggcgttcacggcccaccatccggtcgacccgcgactgcgcgccaccaccgtggaagacctgctcaccatgagcacgctgtgggaatgtgatgacgaaaacgcgttctcggccggccacgaggaacgcatgtacgtgaccgagcactggctggacttcgtgctgtcgctgccggtcaagggcttcgcaccgtggatgacgcgcccggaagacagcccgcacggtcgcgcgcatgcctactgcacggccaattccttcgtgctcggcgcggtgctggaacaggccacgaagcagcccttggccgactacgccgcgcaggcgctggaacgaccgctggggatcacgacgagcagatggaaccgctccccggaaggcatcggcatgggcggcggcgggacgcgctaccgtagccgggacctcgcgcggctgggcgagctggtgctcgccgaggggcgctggcagggcaagcagctgatcccggcgcgctatgtccgcgcgatggtcagcgcccaggccaccaccggtgatggcagcgactacggctatcagtggtgggggctgaagcttccggtcgatgggcacgaaaccacgatctggaccatgtccggcaacggcggcaactacgtgttcgtgatacccggcaagaagctggtcgcggtgatcaccagccaggcctacaaccgcagctacgcccacccgcagtcgcgccgcatccttaccgagttcctgctgcccgcgctgcgctga	MHPCRPRFSAALIFALAVVLPPTALAGPTQLDAARITALESAIATQDIKQVTSIVLLVDGQVAYEGYFNGGSADTLNDVRSASKSVTAMLVGAAIGDGSLPGVQARVYDYFPAFTAHHPVDPRLRATTVEDLLTMSTLWECDDENAFSAGHEERMYVTEHWLDFVLSLPVKGFAPWMTRPEDSPHGRAHAYCTANSFVLGAVLEQATKQPLADYAAQALERPLGITTSRWNRSPEGIGMGGGGTRYRSRDLARLGELVLAEGRWQGKQLIPARYVRAMVSAQATTGDGSDYGYQWWGLKLPVDGHETTIWTMSGNGGNYVFVIPGKKLVAVITSQAYNRSYAHPQSRRILTEFLLPALR
tig00000001|arrow	fig|6666666.988981.peg.627	peg	tig00000001|arrow_723343_721778	723343	721778	-	putative iron-regulated membrane protein				atgaagttcagttcccagaccctgcgtaccttcaccaccgtgcacacgtgggtcggcctggtcgccggcttcgcgctgttcgtcgcgttctacgccggcgcgctgaccctgttccaccacgatctgccgctgtggcagaccccgcatgcggtggacacgccggccgcgagcctggacgacgcgcaacgcctgctcgatggcgtgctcgaacgccacctggccgcgcgtgcccacgtcggcatgaccttccccggtggcgatcacccgcagccgatcgcgtattggcaggatgccaagggcacctggctgtacgcgtggctggaccattacgacggcagtgtcacgcccccgcagaccgggctggcggagctggtcaacgagctgcattacagcctcggcctgccggtcgcgggcacctacctgatgggcatcgtcagcctgctgtatggcgtggccctgctcagcgggctggtcatccacctgcccagactgctgggcgatctgttcgcgctgcgcccgggccgcaacctcaagcagatgtggcaggacgcgcacaacgtgatcggcgtactcagcctgcccttccacctgatgttcgcggtgaccggcgcactgctctgcctgatcttcctgcagatggcggcgctcaatccgctgatcttcgacggcaagttgctgcaggcggtgccggcagcgatggacaccgcgccgatacgcgagcccagcggccagccaggcgatgaaaccaacctgcgcatgctgcatgcccgcgccatcgaggtggcccgggcgcagggcgtggctgatttcgagccggccttcctcaagctcgcccatgccggcgatgccaacgccacgatcgagatcaccggcgaatccggcggcaccctggggccgctcggcgcggtcggcctggatgcggccagcggccgcctgctgagcagccagttgcctggccaacgcgatgccaaccacgccaccctgagtgccgcctatgcgctgcatttcggtgaattcggcaatggcgtagtggtgtggctgtacttcctgctcggcctgggcggcgccttcctgttctactccggcaacctgctgtggatcgaatcgcggcgcaagcgacgccaggtcgaacaaggtcgcgcgcagatcaacatggcccgcgcgaccgtgggggtatgcatcgggttgtgcgtggcgatctcggccagcttcgtcggcgcacagatcctggagcaggtcgcgccgcaggcggtggaccacggcatccgctggatctgtttcgtcacctggggcgtctgcgccctgtgggcggcgctgcgtcgccccgaccaggcggcccgtgagctgctgtgggcggccgcgatcagcaccgcgctggtagcggtaatgcatggcgccctgaccggcttctggccgtgggcgagcgcggcacggggctactggccgctgttctgggtggacgcggtggcgctggcactggcctttggttttgccaccctggcgcgtgcgagcctgcgccgggcacggcatggtgatccgaacagcgtctggagtgcaccacgctga	MKFSSQTLRTFTTVHTWVGLVAGFALFVAFYAGALTLFHHDLPLWQTPHAVDTPAASLDDAQRLLDGVLERHLAARAHVGMTFPGGDHPQPIAYWQDAKGTWLYAWLDHYDGSVTPPQTGLAELVNELHYSLGLPVAGTYLMGIVSLLYGVALLSGLVIHLPRLLGDLFALRPGRNLKQMWQDAHNVIGVLSLPFHLMFAVTGALLCLIFLQMAALNPLIFDGKLLQAVPAAMDTAPIREPSGQPGDETNLRMLHARAIEVARAQGVADFEPAFLKLAHAGDANATIEITGESGGTLGPLGAVGLDAASGRLLSSQLPGQRDANHATLSAAYALHFGEFGNGVVVWLYFLLGLGGAFLFYSGNLLWIESRRKRRQVEQGRAQINMARATVGVCIGLCVAISASFVGAQILEQVAPQAVDHGIRWICFVTWGVCALWAALRRPDQAARELLWAAAISTALVAVMHGALTGFWPWASAARGYWPLFWVDAVALALAFGFATLARASLRRARHGDPNSVWSAPR
tig00000001|arrow	fig|6666666.988981.peg.628	peg	tig00000001|arrow_723617_723354	723617	723354	-	hypothetical protein				atgtgggcacgggccggcgccggcgtcctggcggggttcttcgtggccgccgcggcgaccgggctgatcgcctggctgccgccggggccgtggcagaacgcgctggtacccagcctgatcgcgttcatcccgctgtggatgctggctgcgatctgggccttcagcttccgcaccgggctgcgggcgtgggccgtgatgagtgccaccgccgtggccgggttcggcctgctgtggctgctgcgcctgaccggcgcggtgcaatga	MWARAGAGVLAGFFVAAAATGLIAWLPPGPWQNALVPSLIAFIPLWMLAAIWAFSFRTGLRAWAVMSATAVAGFGLLWLLRLTGAVQ
tig00000001|arrow	fig|6666666.988981.peg.629	peg	tig00000001|arrow_723913_723617	723913	723617	-	hypothetical protein				atgatcacggtcgccctgacctcgcttggcttctgcagcctggcgctggccggctcggcgttctcggcgctggcgctgtatgccgcctcgccgcactgccgctggccgcgcctgcgccgggccggccgcctgggccggcagatcagcctgatcgccgcggtggcggcgctctggctgtggatcgccaatctgggcatcgccaccggcgtggtggtgatgctgtgcagctggatgctggtggcgatcgcgctgcccctgctcgccgcctggcaccggccggcgcaggtgacacgctga	MITVALTSLGFCSLALAGSAFSALALYAASPHCRWPRLRRAGRLGRQISLIAAVAALWLWIANLGIATGVVVMLCSWMLVAIALPLLAAWHRPAQVTR
tig00000001|arrow	fig|6666666.988981.peg.630	peg	tig00000001|arrow_724323_726227	724323	726227	+	Threonyl-tRNA synthetase (EC 6.1.1.3)			isu;tRNA_aminoacylation,_Thr	atgatcgcgatcacgctccccgacggcagccgccgtgaattcgaacatcccgtcagtgtcatggacgtcgcccagtcgatcggcgccggcctagccaaggccaccatcgccggttcggtggatggcgtgctggtcgatgccagtgacgtcatcgaccacgatgccagcctgcgcatcatcaccgccaaggacgaggagggcgttgagatcatccgccactccgccgcccatctggttggtcatgcggtcaagcagctgtacccggacgtcaagatggtgatcggcccggtcatcgccgaaggcttctactacgacatctactccgagcgtccgttcacgcccgaggacatggccgccatcgaaaagcgcatggctgagctgatcgcgcaggactacgacgtgatcaagaaggttaccccgcgtgcggaggtcatcgagatcttcaaggcgcgtggcgaagactacaagctgcgcctgatcgaagacatgtcgccggagatccaggcgatgggcatgtactaccaccaggaatacgtggacatgtgccgcggcccgcacgtgcccaacacgcgcttcctgaaggccttcaagctgacccgcatttccggcgcctattggcgcggcgacgcgcagaacgagcagctgcagcgcgtctacggcaccgcctgggccgacaagaagcagctcgatgcgtacatcaagcgcatcgaagaggcggagatgcgcgaccaccgtcgcatcggcaagcagcaggacctgttccacctgcaggaagaggccccgggcctggtgttctggcacccgaagggctgggcgctgtggcaggtggtcgagcagtacatgcgcaaggtgtaccgcaataccggctacggcgaagtgcgctgcccgcagatcctggacgtgtcgctgtggcagaagtccggccattgggacaactaccaggacgcgatgttcttcaccgagtcggagaagcgtacctacgcgctcaagccgatgaactgcccgggccacgtgcaggtgttcaaccaggggctgcacagctaccgcgatctgccgatccgctacggtgagtttggtgcctgccaccgcaacgagccctccggcgcgctgcacggcatcctgcgcgtgcgtggctttacccaggacgacggccacgtgttctgcaccgaagaccaggtcgaggcggaagtgaccgcgttccaccagcaggcgctggcggtgtaccagcacttcggcttcgaggagatccaggtcaagatcgcgctgcgccccgaatcgcgcctgggcgatgacagcacgtgggacaaggcggagggcgcattgcgctcggccctgtccagctgcggggtggaatggcaggagctgccgggcgagggcgccttctacggcccaaagatcgagtaccacctcaaggatgccatcggccgtacctggcagttgggcacgatgcaggtcgacttcatgatgcctggccgccttggcgccgagtatgtggacgaaaacagccagaagaagcatccggtcatgctgcaccgcgcgatcgtcggttccatggagcgtttcctgggcatcctgatcgagcaccatgccggccagttcccggcctggctggccccgacccaggtggtggtggccaatatcaccgacgctcaggctgaatacgtcagtgaagtcaggaaaacccttgcagatcaagggttccgcgtgaacgccgatttgcgcaacgagaagatcggatataagattcgcgagcatacgctgcagcgggtcccgtacctgctggtggttggcgaccgtgagaaggaaaatggcgccgtggccgtgcgtacgcgctctggcgaagatctgggcagcatgtccgtccaggccttcatcgagcggttgcaggcagaacagtccgtgtaa	MIAITLPDGSRREFEHPVSVMDVAQSIGAGLAKATIAGSVDGVLVDASDVIDHDASLRIITAKDEEGVEIIRHSAAHLVGHAVKQLYPDVKMVIGPVIAEGFYYDIYSERPFTPEDMAAIEKRMAELIAQDYDVIKKVTPRAEVIEIFKARGEDYKLRLIEDMSPEIQAMGMYYHQEYVDMCRGPHVPNTRFLKAFKLTRISGAYWRGDAQNEQLQRVYGTAWADKKQLDAYIKRIEEAEMRDHRRIGKQQDLFHLQEEAPGLVFWHPKGWALWQVVEQYMRKVYRNTGYGEVRCPQILDVSLWQKSGHWDNYQDAMFFTESEKRTYALKPMNCPGHVQVFNQGLHSYRDLPIRYGEFGACHRNEPSGALHGILRVRGFTQDDGHVFCTEDQVEAEVTAFHQQALAVYQHFGFEEIQVKIALRPESRLGDDSTWDKAEGALRSALSSCGVEWQELPGEGAFYGPKIEYHLKDAIGRTWQLGTMQVDFMMPGRLGAEYVDENSQKKHPVMLHRAIVGSMERFLGILIEHHAGQFPAWLAPTQVVVANITDAQAEYVSEVRKTLADQGFRVNADLRNEKIGYKIREHTLQRVPYLLVVGDREKENGAVAVRTRSGEDLGSMSVQAFIERLQAEQSV
tig00000001|arrow	fig|6666666.988981.peg.631	peg	tig00000001|arrow_726339_726815	726339	726815	+	Translation initiation factor 3			isu;Translation_initiation_factors_bacterial icw(1);Mycobacterium_virulence_operon_involved_in_protein_synthesis_(LSU_ribosomal_proteins)	gtgccgcgcgtccgcgtgatcggcagcgacggagaaatgattggtgtgttgacgcgtgacgaagcgctgtcgatggccgaagacgaaggtctggacctggtcgagattcagccgcaggctgatccgccggtgtgcaagatcatggacttcggcaagttcaagttcgaagcgcagaagaaggccaacgaggccaagaagaagaccaagcaggtcgagatcaaggaagtgaagttccgcccggtcaccgatgaaggtgattaccagatcaagctgcgcaagatgcgcgggttcctggaagagggcgacaagatcaaggtcaacatccgcttccgtggccgtgaaatgagccatcaggaactgggtcgcgagatggccagccggatcgagggtgatctgggcgaagacatcgtgatcgagtcccgtccgcgccttgaaggccggcagatggtgatgatgatcgcgccgaagaagaagtaa	MPRVRVIGSDGEMIGVLTRDEALSMAEDEGLDLVEIQPQADPPVCKIMDFGKFKFEAQKKANEAKKKTKQVEIKEVKFRPVTDEGDYQIKLRKMRGFLEEGDKIKVNIRFRGREMSHQELGREMASRIEGDLGEDIVIESRPRLEGRQMVMMIAPKKK
tig00000001|arrow	fig|6666666.988981.peg.632	peg	tig00000001|arrow_727292_727489	727292	727489	+	LSU ribosomal protein L35p			isu;Ribosome_LSU_bacterial isu;Mycobacterium_virulence_operon_involved_in_protein_synthesis_(LSU_ribosomal_proteins)	atgcccaagatcaagaccaaccgggcggcggccaagcgtttccgcaagaccgcctccggcaagttcaaggctggccacgccaaccgcagccacatcctcacgaagaagtcgaccaagcggaagcgcaatctgcgtcagacgaaccatgttcgtgcagaagacgcaggccgtttgaaccgtatgcttccctacctctga	MPKIKTNRAAAKRFRKTASGKFKAGHANRSHILTKKSTKRKRNLRQTNHVRAEDAGRLNRMLPYL
tig00000001|arrow	fig|6666666.988981.peg.633	peg	tig00000001|arrow_727500_727859	727500	727859	+	LSU ribosomal protein L20p			icw(1);Ribosome_LSU_bacterial icw(2);Mycobacterium_virulence_operon_involved_in_protein_synthesis_(LSU_ribosomal_proteins)	atggcacgagtaaagcgtggcgtacaggcgcgtcgccgccacaagaaaattctgaccctggcgaagggttactacaacgctcgccgcaaggtcttccgcgttgccaagcaggccgtgatcaaggcacagcagtacgcctacatcggccgtaagcagaagaagcgcaatttccgttcgctgtggatcacccgcatcaacgcggctgcccgcatcaacggcctgagctacagccgtttcatgaacggcctgctcaagtccggcatcaccctggaccgtaaggttctggctgacatcgccgtgcacgacgcagctggttttgctgcactggccgaaaaggccaagggcgcactggcggcataa	MARVKRGVQARRRHKKILTLAKGYYNARRKVFRVAKQAVIKAQQYAYIGRKQKKRNFRSLWITRINAAARINGLSYSRFMNGLLKSGITLDRKVLADIAVHDAAGFAALAEKAKGALAA
tig00000001|arrow	fig|6666666.988981.peg.634	peg	tig00000001|arrow_728056_729051	728056	729051	+	Phenylalanyl-tRNA synthetase alpha chain (EC 6.1.1.20)			isu;tRNA_aminoacylation,_Phe	atgagtgacatccaatccctgaccacgcaggcactggccgacgtggccgctgcccagagccccgacgcgctggaagccctgcgcgtggccctgctgggcaagaacggcagcatcaccgcccagctcaagcagcttggtggcctgccggccgatgagcgcaaagccgccggcgaagccatcaaccgtgcccgtgacgcgctgaccagcgcgctgggtgatcgcaagaccgtgctggaagacgctgcgctggacgcgcgcctggccgccgaagcgatcgacatcaccctgccgggccgtcgcgaagagcgcggtggcctgcacccggtgacccgtaccctggagcgcatcaccgagatcttcggccgcctgggttacgagctctccgaaggcccggaaatcgaagatgactggcacaacttcgaagcgctgaacttcccgccgcaccacccggcgcgcgcgatgcacgacactttctatttcggcgatggccgcctgctgcgcacgcatacctccggtgtgcaggtgcgctacatgggcgagcacgctccgccgctgcgcatgatcgcggccggcaaggtgtaccgcagcgacagcgaccagacccattcgccgatgttccaccaggtcgaaggcctgctggtcgacgagcactccacgttcgccgatctgaagggcacgctgtccgagttcgtgcgcgcgttcttcgagcgcgatttcgagatgcgtttccgtcccagctacttccccttcgtggaacccggcgcggaagtggacatcgcctggcagcagcctgacggcagcacccgctggctggaagtgcttggctgcggcatggtccacccgaacgtgctgcgcagcgtcggcatcgatccggagcgctataccggcttcgccttcggcctgggcgtggagcgctttgcgatgctgcgttacggcgtcaacgacctgcgcgcgttcttcgaaaacgacgtgcggttcctgaagcagttcgcgtaa	MSDIQSLTTQALADVAAAQSPDALEALRVALLGKNGSITAQLKQLGGLPADERKAAGEAINRARDALTSALGDRKTVLEDAALDARLAAEAIDITLPGRREERGGLHPVTRTLERITEIFGRLGYELSEGPEIEDDWHNFEALNFPPHHPARAMHDTFYFGDGRLLRTHTSGVQVRYMGEHAPPLRMIAAGKVYRSDSDQTHSPMFHQVEGLLVDEHSTFADLKGTLSEFVRAFFERDFEMRFRPSYFPFVEPGAEVDIAWQQPDGSTRWLEVLGCGMVHPNVLRSVGIDPERYTGFAFGLGVERFAMLRYGVNDLRAFFENDVRFLKQFA
tig00000001|arrow	fig|6666666.988981.peg.635	peg	tig00000001|arrow_729142_731523	729142	731523	+	Phenylalanyl-tRNA synthetase beta chain (EC 6.1.1.20)			icw(1);tRNA_aminoacylation,_Phe	atgaaattctctgaaaactggctgcgcagccacgtcccgaccaccgtctcgcgcgatgaactcagcgcggtgctgaccgcgatcggtctggaagtggaagaggtcgatgcgctgggcgatggcctgcagcatgtggtcgtggcgaagatcatttccgccgaacgccatcccgaagccgaccgcctgcagatctgccaggtcgatgcggggcagggcgagcacctgcagatcgtatgcggtgcgccgaacgcgcgcccgggcctggtcgcaccgctggcaatggtgggcgcccagatcggtgatctgaagatcaagccggccaagctgcgtggcgtggaatccaacggcatgctgtgctcggccaaggagctgggcctggacaccgatgcgtccggcctgttcgaactgcccgacgatgcgcccgtcggccagaccctggtcgagtacctcggcctgcccgacgccagcatcgagatcaagctgaccccgaaccgcgccgactgcttcagcatccgcggcatcgccttcgacgtggccgctgcgtgcgccagtgaagtggtgccgttcgacgctgcgccggtggccgccgtgggcacgcgtgaactgtccatccagctggacgctggcgccgaagcaccgcgttacgttggtcgcgtgatcgagggcgtcaacgcccgtgccgcgaccccgctgtggatggccgagcgcctgcgccgcagtggggtgcgcccggtgtcgctgctggtggacgtcacccagtacgtgatgctcgagctcggccagccgatgcatgccttcgatctgggcaccctgcagggcagcatcggcgtgcgtcgttcgcgtgcgggtgagaccctgaagctgctcgatggtcgcgacgccgcgctggacgacagcttcctgctggtcaccgatgccgaccgcccgatcgcgctggccggcctgatgggcggcttcgatacgcgcgtcaccgacgacaccaccaacgtgttcctggaggccgcgcacttcgcgcccgccgcgatcatgggccgtggccgcaagctgggcctgcacaccgatgccggccaccgcttcgagcgcggtgtcgacccggtgctgccgcgcgcggcgatcgagtacgccacccgcctgattttggacctggccggcggcacccccgcgccggtcaccgaggccgtgcgcgacgccgacctgccggcgaccgccaccatcggcctgcgccgcgcccgtatcgcgcgcgtgctgggcatccagatcgccgatgccgatgtggagcgcatcctgcgcgcgctgggcatggacgtggccccgaccgctgatggctggcaggtcaccgcgccgagccgccgtttcgatatcgccatcgaagaagacttgatcgaagagctggcccgtatccacgggtacgagcagattccgaccacgctgccgggcggtgcctcgcgcatcgccatgccgaccgagacccgcctggacgacctgagcgtgcgccgccagctggtggcccgtgacctgcaggaaaccatcaattacgccttcgtcgatgccgcgctgctcgcgcagtggcagctgagcgagggtctggtcgcgctggccaatccgctgtcggccgaactggcggtgatgcgcccgtcgctgctgccgggcctggtcgccaccctgggccgcaacgccgcccgccagctgggccgcgtgcgcctgttcgaactggggcgcgtgttccaccagcaggctggcgagggccagcccgcgccgctggaaacccagcgcgtggctgccgcgatctgtggcgatgccgacacccagcaatggggcctgccgacccgcaaggtcgacttccatgacctcaagggcgacctggaatcgctggctggtgccagcggcgccgagctcgagttcaggccctcgcagcgtccgtacggccacccggcacgctcggccgaggtctaccgtgacggcgtgagcctgggctggatcggccagatccatccgcggctggccaaggccatggatatcgacgtggacgtggtcgccttcgagctggacctggccccgctggccgcccgcgccctgccgcgcgccaccgacctgtcgcgcttcccgtcgatgcgccgcgatctggccttcctggtgcccgaggccgccgcctgggccgacctggaagcgaccctgcgccgggctgccggcccgctgctgcgcgaggtcacgctgttcgaccggtacgtcggccagggggtcgagccgggcttcaagagtctcgctatgggcttgattttgcaggacaagtcgcgcactctgacggaccgcgacgtggatgcggtggtggccgaggcggtctctgccatggagcgtgaacatcacgcccggatccgcggttga	MKFSENWLRSHVPTTVSRDELSAVLTAIGLEVEEVDALGDGLQHVVVAKIISAERHPEADRLQICQVDAGQGEHLQIVCGAPNARPGLVAPLAMVGAQIGDLKIKPAKLRGVESNGMLCSAKELGLDTDASGLFELPDDAPVGQTLVEYLGLPDASIEIKLTPNRADCFSIRGIAFDVAAACASEVVPFDAAPVAAVGTRELSIQLDAGAEAPRYVGRVIEGVNARAATPLWMAERLRRSGVRPVSLLVDVTQYVMLELGQPMHAFDLGTLQGSIGVRRSRAGETLKLLDGRDAALDDSFLLVTDADRPIALAGLMGGFDTRVTDDTTNVFLEAAHFAPAAIMGRGRKLGLHTDAGHRFERGVDPVLPRAAIEYATRLILDLAGGTPAPVTEAVRDADLPATATIGLRRARIARVLGIQIADADVERILRALGMDVAPTADGWQVTAPSRRFDIAIEEDLIEELARIHGYEQIPTTLPGGASRIAMPTETRLDDLSVRRQLVARDLQETINYAFVDAALLAQWQLSEGLVALANPLSAELAVMRPSLLPGLVATLGRNAARQLGRVRLFELGRVFHQQAGEGQPAPLETQRVAAAICGDADTQQWGLPTRKVDFHDLKGDLESLAGASGAELEFRPSQRPYGHPARSAEVYRDGVSLGWIGQIHPRLAKAMDIDVDVVAFELDLAPLAARALPRATDLSRFPSMRRDLAFLVPEAAAWADLEATLRRAAGPLLREVTLFDRYVGQGVEPGFKSLAMGLILQDKSRTLTDRDVDAVVAEAVSAMEREHHARIRG
tig00000001|arrow	fig|6666666.988981.peg.636	peg	tig00000001|arrow_731550_731849	731550	731849	+	Integration host factor alpha subunit			isu;DNA_structural_proteins,_bacterial	atggcattgaccaaggcggagatggccgagaagctgttcgacgaagtcggtctgaacaagcgcgaagccaaggaatttgtcgacgcgttcttcgatgtgctgcgtgaagcattggaacagggacgtcaggtgaagctgtccggcttcgggaatttcgacctgcggcgcaagaaccagcgcccgggtcgcaaccccaagaccggtgaggaaattccgatttccgcccgtacggtggtcaccttccgtccgggccagaagctcaaggaaagggtagaggcatatgctggatccgggcagtaa	MALTKAEMAEKLFDEVGLNKREAKEFVDAFFDVLREALEQGRQVKLSGFGNFDLRRKNQRPGRNPKTGEEIPISARTVVTFRPGQKLKERVEAYAGSGQ
tig00000001|arrow	fig|6666666.988981.peg.637	peg	tig00000001|arrow_731830_732186	731830	732186	+	Transcriptional regulator PA2737, MerR family				atgctggatccgggcagtaaccgagaacttccgccgataccggccaagcgctacttcaccatcggtgaggtcagcgaactgtgcgacgtcaagccgcacgtgctgcgctactgggaaaccgaattccccagcctggagccggccaagcgccgcggcaaccgccgctactaccagcgccacgacgtgctgatggtccgccagatccgcggcctgctctacgagcagggctacaccatcggcggtgcgcgcctgcgcctggaaggtgccgatgcgcgcgaggaatcggcgctgagcaaccagatcatcaagcagacgcggatggaactggaagaagtgcttcaattgctgcgccgctga	MLDPGSNRELPPIPAKRYFTIGEVSELCDVKPHVLRYWETEFPSLEPAKRRGNRRYYQRHDVLMVRQIRGLLYEQGYTIGGARLRLEGADAREESALSNQIIKQTRMELEEVLQLLRR
tig00000001|arrow	fig|6666666.988981.peg.638	peg	tig00000001|arrow_733391_732417	733391	732417	-	hypothetical protein				atgaagccatggatgcggatactcccgacgctgctcatcgctggcctactgccgctgggctcggccgcggccgagcaacacggctcggcgcaggtggtcaccgccgacatcgagaacttctggatcgcccacgatgcgatccgcagcgaaccagacccagcgcgcagacagcagctcatccagttgctctacatcgacaggggcacgcccggcctgcatgccttgatgcaggcccgcgcctataccgccgggcagtacgtggccgcgatcgatgcctggccgcgctactgggcgtctgtgcgcccgctgacccaccgggccttcgctgcgaccaccgggctggaagctgaccttgccacgttgaaacgcctgtatccggcattgcgcccggccagcatcacctatgcgatcggcgtgctgcgcaccggcggcaccacgttggacgacaaggtattgatcggcgccgaactcgccctgggcgatgacaccgtggacgtgtccgaacttccccagccgttgcagacgcgactgcgcacgttctatgcctcccagccattccacaacaacggccagaacaacatccacgagtacatccacacccagcagatcgaggccggcgacaccttggcgcagtacgcgctgcgtgagggcgtggcggaactggtggccgaacgggtcaccggaaagaagcccgacctgccgctgtacgtgtatggaccgacgcacgaggccgagctcaagcggcagttccaggcggaccgtcgcggcaacgactaccgcgactggctgtacaacagcagcgccaaccgtttcggcgtcagtgatctgggttattacgtggggtatcgcatcgccagcgcgtactacgcggcacaaccggacaaagccaaggcgatcgccacgttgatcgagctgcggtacgacgatgtggcggcggtggatgaggtgatcttgcggtccgggtacattcgctga	MKPWMRILPTLLIAGLLPLGSAAAEQHGSAQVVTADIENFWIAHDAIRSEPDPARRQQLIQLLYIDRGTPGLHALMQARAYTAGQYVAAIDAWPRYWASVRPLTHRAFAATTGLEADLATLKRLYPALRPASITYAIGVLRTGGTTLDDKVLIGAELALGDDTVDVSELPQPLQTRLRTFYASQPFHNNGQNNIHEYIHTQQIEAGDTLAQYALREGVAELVAERVTGKKPDLPLYVYGPTHEAELKRQFQADRRGNDYRDWLYNSSANRFGVSDLGYYVGYRIASAYYAAQPDKAKAIATLIELRYDDVAAVDEVILRSGYIR
tig00000001|arrow	fig|6666666.988981.peg.639	peg	tig00000001|arrow_733923_733462	733923	733462	-	Transcriptional regulator, AsnC family				atggacatcaccgaccagcggattcttgccgagctgcagaaggacggccgcctcaccgtgaccgaactggccgagcgcatcggcctgagcgtctcgccctgccaccgtcgcgtgcgggcgctggaacagtccggcgcgatccggggctaccgcgccgagctcgatcccgccgcgctgggcctgaagttctcggcgctggtgttcatcaccctgcgcgacggcgaccgccacgccgtggacgctttcgagcaggctgtcgccgaggtgccccaggtcctgcaggcgcagcgcctgttcggcgatccggactacctgctgcacgtcatcacccgcgacctggccgcgttccggcagctttacgacgaacacctttccgccctgcccggcgtgcagcggctgacctcgaccctggtgatgaaggatgtggtgatcgaccggccgttgccgttgcacgctcagtga	MDITDQRILAELQKDGRLTVTELAERIGLSVSPCHRRVRALEQSGAIRGYRAELDPAALGLKFSALVFITLRDGDRHAVDAFEQAVAEVPQVLQAQRLFGDPDYLLHVITRDLAAFRQLYDEHLSALPGVQRLTSTLVMKDVVIDRPLPLHAQ
tig00000001|arrow	fig|6666666.988981.peg.640	peg	tig00000001|arrow_734043_734660	734043	734660	+	Transporter, LysE family				atgcaacccagcgtcattgccgccttctgggcggtctcgatcctcttcgtgctcacccccggcgcggattgggcgcacgcgatcgctgccggcctgcgcgggcgcgcggtagtgccggcggtggccgggttgttgtccggtcacctgctggcgatcgggctggtcgctgcgggcgtcggcgcgctgttcgcccaggcaccggtcgcgctgcacgtactgaccgtcctgggcgcgctgtatctgctgtggctgggcatcgggctgctgcgccatccgccggtcgccgccgccgaagcggggcaggccgtggcgggctggcgccactgggcggtcaagggcgcctgcgtgagcgggctcaatcccaaggtgctgttgctgttcctggcgctgctgccccagttcatttccgccagcgcggcatgggcgatgcctgtgcagatcctcgcgctgggcatggtgcatctggtcagctgcgcggcggtctatctggccgtcgggtatggcgccggtgccgtgctgcgcacccgcccccgtgcatcacgcgtggtcggccgcatctcgggcgccgcgatgatcctgatcgcggtgctcttgctgagcggaaccggcacactctga	MQPSVIAAFWAVSILFVLTPGADWAHAIAAGLRGRAVVPAVAGLLSGHLLAIGLVAAGVGALFAQAPVALHVLTVLGALYLLWLGIGLLRHPPVAAAEAGQAVAGWRHWAVKGACVSGLNPKVLLLFLALLPQFISASAAWAMPVQILALGMVHLVSCAAVYLAVGYGAGAVLRTRPRASRVVGRISGAAMILIAVLLLSGTGTL
tig00000001|arrow	fig|6666666.988981.peg.641	peg	tig00000001|arrow_734692_735537	734692	735537	+	3-methyl-2-oxobutanoate hydroxymethyltransferase (EC 2.1.2.11)			idu(1);Coenzyme_A_Biosynthesis_cluster idu(1);Coenzyme_A_Biosynthesis	atgaccgaacagctccatccctacgcgaccccgggcagtgccccggtcccggccccgcgcgtgcgtatcccgcatctgcagcagatgaaggagcgcggcgagaagtgggcgatgctcaccgcctacgacatgtataccgcggcgatcttcgaagacgccggcattccggtgctgctgatcggcgattcggcgtccaacaacgtgttcggcaacgactcgctgctgccggtcacggtcgatgagctgatgccgctggtgcgcgcggtgagccgctgcacgcgccggccgctggtgatcgccgatctgccgttcggttcctaccaggcctcgccggagcagtgcttccataccgccgtccgtttcatgaaggaaggcggggcgcatgctgtcaagctggagggcggcatcgagatggtgccgcaggtacgcaaactggtcagctgtggcattccggtaatggcgcacattggcttcacgccgcagtcggagcatcagctgggtggcttccgcgtgcaggggcggggcgacgatggcgcgcgcctgatcgaggaagcgcgtgcgctggaggcggcaggtgcgttcgccgtgctgatggagatggtgcccggcgcggttgccgcccagatcaccgcggcgctgaagatccccaccgtcggcatcggggcgggcagcgactgcgatgcacaggtgctggtctggcaggacatggccgggctgcgcaccggcaagctgccgcgcttcgtgaagcagtacgcggacatgcacgggctgctgcagaaggcggcacgtgagttcgcggctgaggtgggggcaggcacgttccccggcccggaacacacgttctga	MTEQLHPYATPGSAPVPAPRVRIPHLQQMKERGEKWAMLTAYDMYTAAIFEDAGIPVLLIGDSASNNVFGNDSLLPVTVDELMPLVRAVSRCTRRPLVIADLPFGSYQASPEQCFHTAVRFMKEGGAHAVKLEGGIEMVPQVRKLVSCGIPVMAHIGFTPQSEHQLGGFRVQGRGDDGARLIEEARALEAAGAFAVLMEMVPGAVAAQITAALKIPTVGIGAGSDCDAQVLVWQDMAGLRTGKLPRFVKQYADMHGLLQKAAREFAAEVGAGTFPGPEHTF
tig00000001|arrow	fig|6666666.988981.peg.642	peg	tig00000001|arrow_735910_736365	735910	736365	+	Acetyltransferase, GNAT family				atggcggtgcgcaccttgctagcggcggatctggaacaggccagccgcatctgtatggcggccttcatgggatcggtggccgattcactgaccccagtgggtatcgagacgttttcccgcatcgcttcggtggaaggattccgtacgcggatgtcgcacgacaacctcatgctggtgttcgaacagcaggaccgtatcgtcggtgtggcggagctcaaggagggccgccacgtggcgatgttgttcgtggaccctgccgctcagcagcagggcataggcaaggcgctgatggccgccatgatcgatcacgcacgcgtggatgtgctgagtgtcagcgcttcgctgtcgtcggtgccggcgtatgagcgctatggctttgcgtgcgcaggcgaggcggccgaatcctccggcctgaggtatcagccgatgaacatgcagctcatggcccgcccctga	MAVRTLLAADLEQASRICMAAFMGSVADSLTPVGIETFSRIASVEGFRTRMSHDNLMLVFEQQDRIVGVAELKEGRHVAMLFVDPAAQQQGIGKALMAAMIDHARVDVLSVSASLSSVPAYERYGFACAGEAAESSGLRYQPMNMQLMARP
tig00000001|arrow	fig|6666666.988981.peg.643	peg	tig00000001|arrow_736462_736635	736462	736635	+	UPF0391 membrane protein RPC_2356				atgatcaagtgggccatcatttttgctgtcatcggcctgatcgccggcgccctcggttttgcgggcatcggtggcgccgccatcggcattgccaagttcctgttctgggcgggcatcatcatcgccgtcgtgctgttcgtactgggcatgaccatcgccaagaaggtgacctga	MIKWAIIFAVIGLIAGALGFAGIGGAAIGIAKFLFWAGIIIAVVLFVLGMTIAKKVT
tig00000001|arrow	fig|6666666.988981.peg.644	peg	tig00000001|arrow_737500_736730	737500	736730	-	hypothetical protein				atgcggtgttgggccctgctggtttccctgctgttctccggtgcggtgcacgcgcagcaggacgcgccgccggacctggccttcgatcgccccggcatgggctttgccgcctcgaccctgccccgcggtggcgtcgcgctcgaggcggggctgcccgctttcagccgcgaccgcgacgacgggggggtgctgagcacgcagtacagtgccgacatcaacctccgtatcgggttggccagccatgtggaactgcaggccttcacctcgccctggaaccatctgcgcgtggcaccgcgcaatgcccccgccgagcgcagcagcggtgccggtgatgtgggcgtcggcctgaagttcgccctgcccctgccctcggacacgcacgccgtggcgcagttggccagtaccaccttcgccaccggctcgcgcgacttcagcgaaggcgccacgcagtacgcgctgggtgcgagctacgagtacgcgttcaacgatcactggaccggcgcgctgtacgccaatgtcacccgcggtggcagcgaggacagcgtgacctgggcacccagcctgagctttgccgccaccgataccatcagcacctatctggaggcgggcttcaccgatagcgacggtgagccttcgaccggaatagcgggggctggcatcacctggatggtgaccccgacagtccagctggatgcctcgttcgacgtgggcctggatgaggacagcccggacacgcaggccgggctgggggtatcggtgtatttccagtga	MRCWALLVSLLFSGAVHAQQDAPPDLAFDRPGMGFAASTLPRGGVALEAGLPAFSRDRDDGGVLSTQYSADINLRIGLASHVELQAFTSPWNHLRVAPRNAPAERSSGAGDVGVGLKFALPLPSDTHAVAQLASTTFATGSRDFSEGATQYALGASYEYAFNDHWTGALYANVTRGGSEDSVTWAPSLSFAATDTISTYLEAGFTDSDGEPSTGIAGAGITWMVTPTVQLDASFDVGLDEDSPDTQAGLGVSVYFQ
