## Supplemental Table 1 for "*Draft genome sequence of Stenotrophomonas goyi* sp. nov., a novel bacterium associated with the alga *Chlamydomonas reinhardtii*" (part 2 of 3)

### Sheet: Sheet1 (continued)
contig_id	feature_id	type	location	start	stop	strand	function	aliases	figfam	evidence_codes	nucleotide_sequence	aa_sequence
tig00000001|arrow	fig|6666666.988981.peg.645	peg	tig00000001|arrow_738052_737636	738052	737636	-	hypothetical protein				atgcacaacgcaaccgataccctgctgctgcgagcagccaatgatgacctggccgcgcatgcgatcgtggccaatctccaccgcgcgatccagcagcgcatggaccgtgacagccaggcccatggccggttctcgcgtgcctacatcgccgagctgttcgatatcgggcgcaccatcagtgcgcagtgccggccgcaccacgtcgacagcgactggatcaccgcacggcgtgcgtggctcgatgcggtcctgcgcgaccatccgctggaccgtggtgatgcgcggctgaccgccgcgcggcatgccgccgatggcttcctgctccgcgcctgcgtgctcggttgtgacgccacgccggacgcggcgaccgagcgcgtgcgtgatgccctcatcgccatgacccggccggcgcgctga	MHNATDTLLLRAANDDLAAHAIVANLHRAIQQRMDRDSQAHGRFSRAYIAELFDIGRTISAQCRPHHVDSDWITARRAWLDAVLRDHPLDRGDARLTAARHAADGFLLRACVLGCDATPDAATERVRDALIAMTRPAR
tig00000001|arrow	fig|6666666.988981.peg.646	peg	tig00000001|arrow_738303_738091	738303	738091	-	hypothetical protein				atgcgtcagggaatcgtacgtcgtgtcgcggatctggccttgcagatcgaaccggaccgcgccgccgttcttgaatggattctgcattcccccctgcccgcgctcgacgggcagaccacgttcgaactggcctgccaaggccagggcgaacgcgtcgtcgcgctgctggacacgctgctgcggcagggcggtccggcgctgccacgcggctga	MRQGIVRRVADLALQIEPDRAAVLEWILHSPLPALDGQTTFELACQGQGERVVALLDTLLRQGGPALPRG
tig00000001|arrow	fig|6666666.988981.peg.647	peg	tig00000001|arrow_739127_738306	739127	738306	-	hypothetical protein				atgaggctccggttgttccccttcggcaggtccatgcacgtccgtttccgcttttcgcgtccttcttccgctctgcttggcctggccctgggcactgcgttgaccgccaccggcgcccaggccgccgatgcccccgaagcgggcaggaaaggaagcgtcggcatcgccgttgtcgccctcaaggccccgtacgccggctatgacaccgaccgcctggccgccccgatcgtcagctgggaaggccgctcgttcttcttccgcggtggcagcgtgggctatcgcctccaccagaccgcgcagtccgaactggcactcaccgcctcgccgtacgtgatgcgcttcaaacgccgggacagtcatgacccgcagctgcgccagctggacaaccgcagcctgtccgggatgctgggcgtgtcctggcgccaccaggccgactggggcgtgctgcaggccaacgcgcaggccgaagtgaccgggcacgggggcggcttctcggccgatgcccgatacgcctacccggttcccgccggccgcgtgaccttcatgcctgcggtgggggtgacctacaccagcgccgatctcaacgactactacttcggcgtgagccagcgcgaagcggcccgcagtggcctggcgcattactcggccggcagcggcgtgtcgccatacatggacatcgccgcggtgatgccgctgggcccccgctggaccgcgaccgcatcgatccgtcgcacgtcgctggccgatgccgtgcgcgacagcccgatgacccgtggcgatcacatggacaccgccgccctctccctcagttacggattctga	MRLRLFPFGRSMHVRFRFSRPSSALLGLALGTALTATGAQAADAPEAGRKGSVGIAVVALKAPYAGYDTDRLAAPIVSWEGRSFFFRGGSVGYRLHQTAQSELALTASPYVMRFKRRDSHDPQLRQLDNRSLSGMLGVSWRHQADWGVLQANAQAEVTGHGGGFSADARYAYPVPAGRVTFMPAVGVTYTSADLNDYYFGVSQREAARSGLAHYSAGSGVSPYMDIAAVMPLGPRWTATASIRRTSLADAVRDSPMTRGDHMDTAALSLSYGF
tig00000001|arrow	fig|6666666.988981.peg.648	peg	tig00000001|arrow_739210_739884	739210	739884	+	two-component response regulator				atgcgccttcttctcctggaagatgatccggaaatggccagcgcgatccaggtcagcctggcgcgccatggcatggtggtcgacgtggtcggctcgatggcccaggccgatgaagcgctcaaggccggcgtacaccagatcctcctgctggaccgccagctccccgatggcgatggcgccagtttcgtccaggtcgcccgtgagcgggtgccgaacctgccggtgatcatgctgaccgcgcgcgcttcggtggccgaccgggtcaccgggctggatgtcggtgccgatgattacctgaccaagcccttcgccgtggaagaactgctcgcacggatccgcgcgatctcccggcgcccctcgcagatcaccctgccggtgttgtcactgggccggctgcagttcgatttcgtggcgcgcgaggcacgcgtttgcgatgtgctgctggcattgccgcggcggcagctgctggtgctcgaagcgctggcgctgcgccaggggcgcacggtgggccgcgcttcgttgctggaggccgtgtacggttttgacgatgccatccagtccaacgcgctggatgcgcatgtctccaagctgcgcaaggcgctgctggaagccgatgccggcgtggagatccatgtcatgcgcggcatcggatacctgctcaaggacacgccgtga	MRLLLLEDDPEMASAIQVSLARHGMVVDVVGSMAQADEALKAGVHQILLLDRQLPDGDGASFVQVARERVPNLPVIMLTARASVADRVTGLDVGADDYLTKPFAVEELLARIRAISRRPSQITLPVLSLGRLQFDFVAREARVCDVLLALPRRQLLVLEALALRQGRTVGRASLLEAVYGFDDAIQSNALDAHVSKLRKALLEADAGVEIHVMRGIGYLLKDTP
tig00000001|arrow	fig|6666666.988981.peg.649	peg	tig00000001|arrow_739881_741245	739881	741245	+	hypothetical protein				gtgagactgctcaaacccgattccctggccttcaacctggtctggaaggtgtgcctgatccaggcggcgaccatcgcgctggcgttgagtgcgatggtgctgacctacggcgaccgtcgctcggcctacatcgactggaagaccagtgaccagatcgcatcggcgatctccgttggcgcccaggggctggaggcggatccaccgaaggtcgccctggccgtgccgcgcccgccggccacgttctggttcgccgccgccgacgaacgcggccggcggctggtgcatggcgaggtgcccgtgcagtaccgcccgttggtcgcgcggctggatcacatcgagcagaccgatatccgcacccgcatcaatgccgatgcgcttgccgtgcgcgtggtggtcgtggatcggcccgaagggcgattgcacgtggcggtgggcggcattcccgaacgcagcatcgtgcggcagctgctgttgatcttccgctatctggggggctggatcgcattgccggtgctggtgatcacgctggtggtggcgccgtgggtgatccaccgcgcgctgcgcggggtcaaccgcgtggcagcgcaggcggccgcgatccaggtcaacgagcgtggcagcggcctggatacgcgtgcggtaccgctggagatctacccgctggtggatgcgttcaacgcggcggtgcgccgcatcggtgaaagctacgacgcccaggaccgcttcctcgccggcgctgcgcatgagctgcgcatgccgatcgcgattctggccacgcggctggccgatctcccgcccggcgaggcacgctcgcgcctgcagctggacctgagccgcctgagcaacatcgccgagcagctgctggatctgcagcggctggaccgccacggcagccagtcgcagcgcatcgacctctccgcactgacccgtgaggttgccgccgacgtggcgccgctggtcgtgaatgccggttacggcttctcggtggacgcccccgaccagccgatctgggtccgcggcgatccacatgcactgcaccgtgtcatcgccagcctcctgcagaacgccatcgcccacggcggtggccgcggcatgatcgcggtggcgctgcacgatgacggcagcctgtcggtcagcgatgaaggccctggtgtgcccgaggccgagcggctgtccgtgttcgagccgttccatcggttgcggcccagcggcagcggcagcgggctgggcctgcatctcgcgcgtgagatcgtgctgcggcatgccggcaccatcgccgtggacagcgcccccggtggtggcgcgcggttcctggtggtgctgccggtggatccgcggccggtgctggcagcgaccccggcatga	MRLLKPDSLAFNLVWKVCLIQAATIALALSAMVLTYGDRRSAYIDWKTSDQIASAISVGAQGLEADPPKVALAVPRPPATFWFAAADERGRRLVHGEVPVQYRPLVARLDHIEQTDIRTRINADALAVRVVVVDRPEGRLHVAVGGIPERSIVRQLLLIFRYLGGWIALPVLVITLVVAPWVIHRALRGVNRVAAQAAAIQVNERGSGLDTRAVPLEIYPLVDAFNAAVRRIGESYDAQDRFLAGAAHELRMPIAILATRLADLPPGEARSRLQLDLSRLSNIAEQLLDLQRLDRHGSQSQRIDLSALTREVAADVAPLVVNAGYGFSVDAPDQPIWVRGDPHALHRVIASLLQNAIAHGGGRGMIAVALHDDGSLSVSDEGPGVPEAERLSVFEPFHRLRPSGSGSGLGLHLAREIVLRHAGTIAVDSAPGGGARFLVVLPVDPRPVLAATPA
tig00000001|arrow	fig|6666666.988981.peg.650	peg	tig00000001|arrow_741315_741563	741315	741563	+	hypothetical protein				atgcgcgtacgttcgctgttcggtgtgatcgtgatgtccggcctggccctgtctggcctgtccgggtgcgccacctatgacgatgtcgcctcgcgcccgcagtgcgaggattcgccgcaggtgaaggacctgccggcgcaggtcgcccgccgtgaaagccgctgcaatgagttgaacatccggttcaatgacggaggcggtggcgacagcaagccgctcgatttcggtggcaagaacaaggacggctga	MRVRSLFGVIVMSGLALSGLSGCATYDDVASRPQCEDSPQVKDLPAQVARRESRCNELNIRFNDGGGGDSKPLDFGGKNKDG
tig00000001|arrow	fig|6666666.988981.peg.651	peg	tig00000001|arrow_741851_741576	741851	741576	-	Subtilisin-like serine proteases				atgtccattcgagccgccctgcttcccctgcttcccctgctcgccgccctcaccgcctgcgcccatcctgcaccgccaccctcacccactgcgggcgtaccgggcgcagaccgcgatgcgcacgggtgcatcggctcggcaggctaccgctggtgcgaacgcacacagcagtgcgaacgtccttgggagctggcgaaggccaaggggctggagaataccgccgaggtcatcaccgcctactgcgctgagccgccggccgggccggcgaaacgctga	MSIRAALLPLLPLLAALTACAHPAPPPSPTAGVPGADRDAHGCIGSAGYRWCERTQQCERPWELAKAKGLENTAEVITAYCAEPPAGPAKR
tig00000001|arrow	fig|6666666.988981.peg.652	peg	tig00000001|arrow_742116_743174	742116	743174	+	Choloylglycine hydrolase (EC 3.5.1.24)			isu;Bile_hydrolysis	atgaaactgctgttttcgatgcgtcacattacgcttgctgcggcactcacctttgtctgcgcccaggccgatgcctgcacgcgcgtggtgtacctgggcgacaaccaggacgtgatcaccgcccgctcgatggattggaaaagcgatgtcgccaccaatctatgggtgttgcccaaaggcatcagccgcgatggccaggccgggccgcgctcgatccgctggacgtcgcgctacggcagcgtcgtcgccaccggctacgacatctccaccaccgacggcctcaacgaagcgggactgtcagccaatctgctgtggttggccgaatcggagtacccacagcagcgtggcagcaaacccgggctggcgatttcgttgtgggcgcagtacgcgctcgacaatttcgccaccgttgccgaggccgtcgccgcgctggaacgcgagccgttttccatcgtgaccgacaaggtgccgggcgaatcgcgactggccacgctgcacctgtccttgtccgacgccagcggcgacagcgccatcgtcgaatacatcaacggcaggcaggtgatccatcacgatcgcgtttaccaggtgatgaccaactcgcccgtgttcgaccagcagttggcgctgaacgcgtactggcaggagattggtggcaccgtgatgctgcccggcaccaaccgctcggccgatcggttcgcacgcgcgaagttctacatcaacgccattcccaaaagtgaagaggcggtggtggcgctggcgagcgtgttcagtgtgatccgcaatgtgtccgtgccctatggaatcaccacgccgggggagccgaacatttcttccacccgctggcgaactgtcgccgatcacaagcgcaagctgtatttcttcgaatcggcgatgacccccaataccttctgggtggatctcaacaaggccgatttttcgcgcggtgcgccggtgctgaaactcgacctggggccggaccagcgcaatgtgttcgccggcgacgcgctgccccgattccagccggccgaacctttccggttccttggtaccgatagttga	MKLLFSMRHITLAAALTFVCAQADACTRVVYLGDNQDVITARSMDWKSDVATNLWVLPKGISRDGQAGPRSIRWTSRYGSVVATGYDISTTDGLNEAGLSANLLWLAESEYPQQRGSKPGLAISLWAQYALDNFATVAEAVAALEREPFSIVTDKVPGESRLATLHLSLSDASGDSAIVEYINGRQVIHHDRVYQVMTNSPVFDQQLALNAYWQEIGGTVMLPGTNRSADRFARAKFYINAIPKSEEAVVALASVFSVIRNVSVPYGITTPGEPNISSTRWRTVADHKRKLYFFESAMTPNTFWVDLNKADFSRGAPVLKLDLGPDQRNVFAGDALPRFQPAEPFRFLGTDS
tig00000001|arrow	fig|6666666.988981.peg.653	peg	tig00000001|arrow_743293_743496	743293	743496	+	hypothetical protein				atggtgatcaaactgcaacatatcgaacgccgctggcacgtcgtgcatccggccaaatccgcaccgatcgcattccgcaacggtgccaccgcctttgacttcgccgatgccctagcgcgcgagcattttgccgaaaccggcaacagcagcgccgtccgggtgcaggtgctggaaacctacgtggacgccgtgcgctacggctga	MVIKLQHIERRWHVVHPAKSAPIAFRNGATAFDFADALAREHFAETGNSSAVRVQVLETYVDAVRYG
tig00000001|arrow	fig|6666666.988981.peg.654	peg	tig00000001|arrow_743664_744221	743664	744221	+	hypothetical protein				atgtccaacaaccgcccttcccaggcagccagacgattgcgctgggccgtggtgccggccctgatggcgctggccggtgccgcccaggcgcagaactacgaccgctactacgacgacggttacagcggcggaccggtgcgttgcgagtcgatcaagaaccgcacgcagcaatgcgccttgccgggccgtgcccgtctggtgcggcagatctccggctcgccctgcgtggaagggcagacctggggccaggcccgcaacggcgtatgggtgacgcagggttgccgggccgagttcatcgccgaaggtggccgcggcggccgctggaatggcggcggtggctgggggcacaacggcggcggcaacagtggccggggccagatcctgacctgcgattccaatgaccatcgccgtcagcgctgcgtggccaatgtgcgccgcgaggcgcggctgatccgccagacctcgcgcaacgcctgcatcgaaggccgcacctggggctgggaccgtaccggggtctgggtggacggcggctgccgggcacagttccagatttactga	MSNNRPSQAARRLRWAVVPALMALAGAAQAQNYDRYYDDGYSGGPVRCESIKNRTQQCALPGRARLVRQISGSPCVEGQTWGQARNGVWVTQGCRAEFIAEGGRGGRWNGGGGWGHNGGGNSGRGQILTCDSNDHRRQRCVANVRREARLIRQTSRNACIEGRTWGWDRTGVWVDGGCRAQFQIY
tig00000001|arrow	fig|6666666.988981.peg.655	peg	tig00000001|arrow_746248_744338	746248	744338	-	1-deoxy-D-xylulose 5-phosphate synthase (EC 2.2.1.7)			isu;Thiamin_biosynthesis isu;Nonmevalonate_Branch_of_Isoprenoid_Biosynthesis isu;Pyridoxin_(Vitamin_B6)_Biosynthesis	atgatcgactccgcccgctatccccgccttgcgcgcatccagtcaccggatgacctgcgcaggttcgatgaatccgaactgcccgcgatcgcggatgaactgcgtgcctacctgattgagtcggtgggcaagagcggcggccatttcggcgccggcctgggcgtgatcgaattgaccgtcgccctgcactacctctatcagacgcccgtggatcagctggtctgggacgtgggccatcagacctacccgcacaagatcctgaccggccgccgcgacgagatccacacggtcaagcagaaggatggcgtcgcgccgttccccaagcgcgaggaaagcgagtacgacaccttcggcgtcggccattcctcgacctcgatctccgcagcgctgggcatggcgatcgcacgccaggccgaaggcgatgaccgcaaggtcgtggccgtgatcggcgatggcgcgatgaccgccggcatggcttacgaggccctcaaccacgccggcggcatggagcaggaaccgaacctgctggtgatcctcaacgacaacaacatgtcgatctccgaggccgtcggcgggctgaccaagatgctcggccgggccaccggcagccgcacgctcaacgcgctgcgcgaaggcggcaagaagatcctcggcgacaagaagcacaacccgaccgcgcgcttcgtcaagcgctgggaagaacactggaagggcatgttcgtgccgtccacgttcttcgaggaaatgggcttccattacaccgggccgatcgacggccacgacgtgccggcgctggtcgccacgctgaaaacgctcaagagcctgaaaggcctgaagctgctgcacgtgatgaccaccaagggcaagggttacgagcgcgccgaaggtgaccagatcggttaccacgcggttggcccgttcgatccggacaagggcctggtcgccaagggcgggaccaagaagcccacctataccgacgtcttcagcgactggctgtgcgatgccgccgcagccgaaccgaagctgatgggcatcaccccggcgatgcgcgagggctctggcctggtgcgtttcagcaaggaatacccggaccgctacttcgatgtggccatcgccgaacagcacgccgtgaccctggcggcgggcatggccacccagggcgccaagccggtggtggcgatctactcgaccttcctgcagcgcgcctacgaccagctggtccacgacgtggccgtgcaggagctggatgtgctgttcgcgatcgaccgcgccggtgtggtcggcccggatggcgcgacccatgccggcaacctggacttgagcttcctgcgctgcgttccgcacatggtggtcatggccccctccgatgaggccgagtgccgccagatgctgaccaccggcctgcgtcatcccggcccggcagcggtgcgctacccgcgcggcagcggcaccggtgttgcggccggcaccgacctgtccacgctggaaatcggcagggccgagctgcgcctgccgggcagccgcatcgccctgctcgccttcggcagcaccgtgaccgccgccgaacaggtgggccgcgagctgggcctgaccgtggtcaacatgcgcttcatcaaaccgctggaccgtgccctgctgctggaccttgcgcagcgccacgaaggcttcgtcaccatcgaagacaacgtggtcgccggcggtgccggctccggcgtggccgagctgctcaatgccgagaacgtgctcaagccgttcctgcacctgggcctgccggacagcttccagcaccatgccagccgcgaagacctgctggccgaagccggcatcgatgccgccggcatccgccaggccgtgctcaagcgctggccaatgctggtcaacagcggccaggcgctcagcgcagcgggctga	MIDSARYPRLARIQSPDDLRRFDESELPAIADELRAYLIESVGKSGGHFGAGLGVIELTVALHYLYQTPVDQLVWDVGHQTYPHKILTGRRDEIHTVKQKDGVAPFPKREESEYDTFGVGHSSTSISAALGMAIARQAEGDDRKVVAVIGDGAMTAGMAYEALNHAGGMEQEPNLLVILNDNNMSISEAVGGLTKMLGRATGSRTLNALREGGKKILGDKKHNPTARFVKRWEEHWKGMFVPSTFFEEMGFHYTGPIDGHDVPALVATLKTLKSLKGLKLLHVMTTKGKGYERAEGDQIGYHAVGPFDPDKGLVAKGGTKKPTYTDVFSDWLCDAAAAEPKLMGITPAMREGSGLVRFSKEYPDRYFDVAIAEQHAVTLAAGMATQGAKPVVAIYSTFLQRAYDQLVHDVAVQELDVLFAIDRAGVVGPDGATHAGNLDLSFLRCVPHMVVMAPSDEAECRQMLTTGLRHPGPAAVRYPRGSGTGVAAGTDLSTLEIGRAELRLPGSRIALLAFGSTVTAAEQVGRELGLTVVNMRFIKPLDRALLLDLAQRHEGFVTIEDNVVAGGAGSGVAELLNAENVLKPFLHLGLPDSFQHHASREDLLAEAGIDAAGIRQAVLKRWPMLVNSGQALSAAG
tig00000001|arrow	fig|6666666.988981.peg.656	peg	tig00000001|arrow_747003_746365	747003	746365	-	HNH endonuclease family protein				ttgggtctgatcgataccggagcctcgtccgccccggtcgccgaggtatcgccgatcgttacgctgcatcggcccggctcggtacggttattggccctggacgcccacgggcgcgtgctcgactggatcaattggcaggacgcgtcctgcctctacgcacgcggtgcggtcgcctggaccctcggtgacccctgcctgcacatccgcggcggcatctgccgcaccactggcctgcagagcgggctggacctgcacccgatcatcgccgcccgcgggcatgcccgttcccgtgcgatcgaccccaccccgaatctctccaatccggccctgttcgcgcgcgatgcgcatctgtgcctgtactgcgggcaacagttcaaccgcccgcaactgacccgcgaccacgtcatgccgatctccaagggcggcctggacgtgtgggagaacgtggtcagtgcgtgcttccactgcaactcgcgcaagagcaaccggaccccgcagcaggccggcatgccgctgctggccgtgccttaccggcccagctggatcgaacacatgatcctctccaaccgcaacatcctggccgaccagatggcgttcctgaaggcgcagctgcccaagcggtccaagctctgcgcgtga	MGLIDTGASSAPVAEVSPIVTLHRPGSVRLLALDAHGRVLDWINWQDASCLYARGAVAWTLGDPCLHIRGGICRTTGLQSGLDLHPIIAARGHARSRAIDPTPNLSNPALFARDAHLCLYCGQQFNRPQLTRDHVMPISKGGLDVWENVVSACFHCNSRKSNRTPQQAGMPLLAVPYRPSWIEHMILSNRNILADQMAFLKAQLPKRSKLCA
tig00000001|arrow	fig|6666666.988981.peg.657	peg	tig00000001|arrow_749078_747285	749078	747285	-	Long chain acyl-CoA dehydrogenase [fadN-fadA-fadE operon] (EC 1.3.8.8)				atgagcagctacaccgccccgctttccgatatccgtttcgccctgcatgacgtgctcaaggtcgagccgctgttcgcgcgcctcggcctggccgatgccaccgccgatgtggtggatgccgtactggaagaagccggccgtttcagtgccagcgtgctggcgccgttgaacagcgtgggcgatgagatcggctgtgtactggaccagagcaccggcgaggtcaccaccccgcctggcttcaagcaggcgtacacgcagtttgtcgagggcggctggaccggcctgaccgctgcgccggagctgggtggccagggtctgccgcacacgctgggcgtgccgctcaacgaaatgatcaatgccgccaacctggcgtggggcaacttcccgctgctctcccacggcgccatcgaggcgctcaagcagcacggtgaagcgtggcagcaggaggccttcctcaagccgctgatcgaaggccgctggaccggcaccatgtgcctgaccgaaccgcattgcggcaccgacctgggcctgctcaagaccaaggccgaacccaacgcggacggcagctacgccatcaccggcaccaagatcttcatcaccgccggcgagcacgacctgaccgacaacatcgtccacctggtgctggccaagctgccggatgcaccggccggcgccaagggcatctcgctgttcgtcaccccgaagttcaaggtggaccgcgagggcaagatgggcgagcgcaatgcgctgcgctgcggctcgatcgagcacaagatgggcatcaagggttcggtcacctgcgtgatgaatttcgacggcgccgaagggtatctggtgggccaaccgcacaagggcctgcaggcgatgttcaccatgatgaacaccgcacgcctgggcgtcggcctgcagggcatcggcctgtccgaacgcgcctaccagaacgccctgaagtacgcccgcgagcgcctgcagtcgcgttcgctgagcggcccgaaaaacccggaaaagccggccgacccgatcctggtccacccggatgtgcggcgcatgctgctgaccatgaaatcgctggtggaaggcagccgcctgttggccctgcacgcggccaccctgatcgacgtcgcccaccatgcgcaggatgccggcgaacgcgaacgcgccgacaccctggtgagcttcctcaccccgatctccaaggcctgccagaccgaatggggcatcgagaacacctacaacgcgctgcagtgcttcggtggccacggctacatccgcgagcacggcatggagcagctggcacgcgatgcccgcatcaccacgctgtatgaaggcaccaccggcatccaagcgctggacctgatcggtcgcaagaccgcctccagccagggcgccggcctgaaactgatgctggccgagatcgaggccttcgccaaggccaatgaaggcaacccggcgctggccgagttcatcgccccgctgcgcgccaaggcggacgaatggggcaagctgaccctggcgaccctgcagcgcgcggccaccaacccggacgaactgggcgcggccagcttcgattacctgttctattcgggctatgtggtgctggcctactggtgggcacgcagcgtcgctgccgccgatgcctccgcgcagagcgctgcgttcaagcaggccaagcgcgagaccgcccgcttctacttcgcccgcgtgctgccccgcacgctcagccacgccgccgcgatccaggccggcgccgaaccgctgatggcgatgaccgacgcgcatttcggcgaaggttga	MSSYTAPLSDIRFALHDVLKVEPLFARLGLADATADVVDAVLEEAGRFSASVLAPLNSVGDEIGCVLDQSTGEVTTPPGFKQAYTQFVEGGWTGLTAAPELGGQGLPHTLGVPLNEMINAANLAWGNFPLLSHGAIEALKQHGEAWQQEAFLKPLIEGRWTGTMCLTEPHCGTDLGLLKTKAEPNADGSYAITGTKIFITAGEHDLTDNIVHLVLAKLPDAPAGAKGISLFVTPKFKVDREGKMGERNALRCGSIEHKMGIKGSVTCVMNFDGAEGYLVGQPHKGLQAMFTMMNTARLGVGLQGIGLSERAYQNALKYARERLQSRSLSGPKNPEKPADPILVHPDVRRMLLTMKSLVEGSRLLALHAATLIDVAHHAQDAGERERADTLVSFLTPISKACQTEWGIENTYNALQCFGGHGYIREHGMEQLARDARITTLYEGTTGIQALDLIGRKTASSQGAGLKLMLAEIEAFAKANEGNPALAEFIAPLRAKADEWGKLTLATLQRAATNPDELGAASFDYLFYSGYVVLAYWWARSVAAADASAQSAAFKQAKRETARFYFARVLPRTLSHAAAIQAGAEPLMAMTDAHFGEG
tig00000001|arrow	fig|6666666.988981.peg.658	peg	tig00000001|arrow_749611_749126	749611	749126	-	hypothetical protein				atgtcccaccgcttccgttccgccctgcccatcggcctgatcgccgtcgcctgcctgacccttgccgcctgcaacaagacggtcaaacgcgtctccgagccggccgccagcgtgcaggaactgacggtgcgtgccgatggcagctggaccgtcgcgctgcgcctgcagaacttcagctccatgcccatgaccttcgacaacgtgtccctgcagctcaaggtgagcgatcaggacgccggtgcgctgcagctgcagccggcgctgtcgattggtggcgtgtcggccgatgtggtcaacgtcgacctcaagccgagctcgggcgcgcgcctggtgatggccgacgcgctggccggcaaccgtaccctggcctattcgctgaagggttcggtgagcgcgaccccgcaggaaaagaagcaacgcaccttcgagattgacagccgcagcacgctcaaccaggcccctggcctgcccggcgtcctgcgctga	MSHRFRSALPIGLIAVACLTLAACNKTVKRVSEPAASVQELTVRADGSWTVALRLQNFSSMPMTFDNVSLQLKVSDQDAGALQLQPALSIGGVSADVVNVDLKPSSGARLVMADALAGNRTLAYSLKGSVSATPQEKKQRTFEIDSRSTLNQAPGLPGVLR
tig00000001|arrow	fig|6666666.988981.peg.659	peg	tig00000001|arrow_750325_749786	750325	749786	-	Outer membrane lipoprotein				atgcgcagccgctatctgatcagtgccctgctcgccctcgccgctaccgggtcggcctgggcggccgcgccggtgacctcggtggaggcgctggacatggaccgctacgccggccagtggcatgagatcgcgcacctgccggtatcgttccagaagaagtgcgtcggcgacatcaccgccacctacagcctgcgcgccgatggccggatcagcgtgcacaacgcatgccgccaggccgatggcgatcgcgtcgccgcggatggcgtggcacggcccgtcgagggccaccctggcaggctgcaggtgcgcttcgtgccggactggctctcctgggtcccgctggtctgggccgactactgggtgatcgccctggatccgggctaccagtgggcggtggtcggcgagccggaccgcagatacctgtggatcctctcgcgttcgccgagcatggacaccgccctgttcgagcagctcaaggcgcgtgccgaggcgatgggctatgacctggccccgttgcgggtgatggcgccgctggactga	MRSRYLISALLALAATGSAWAAAPVTSVEALDMDRYAGQWHEIAHLPVSFQKKCVGDITATYSLRADGRISVHNACRQADGDRVAADGVARPVEGHPGRLQVRFVPDWLSWVPLVWADYWVIALDPGYQWAVVGEPDRRYLWILSRSPSMDTALFEQLKARAEAMGYDLAPLRVMAPLD
tig00000001|arrow	fig|6666666.988981.peg.660	peg	tig00000001|arrow_751165_750449	751165	750449	-	hypothetical protein				atgtcgaacggcatcgacgtgctgcaggcgcagatcgcgcagctgaaacgcagtcaacgaagactcacgctgggctacgcggggttcggcgtcctggccgtggcggcgttgatgatgggggcgacgtcgcagcgcagcgccagcttcgacgtcatcgatgcccagcgcatcaacatcaaggaacctgatgggacgttgcgactggcgatctccaatcgcacgctctttcccggggtgctcatccacaacaaagagcaaccgcatccgcgcccgatggcaggcatgctgttcttcaacgatgaaggcacggaaaacggcgggctgatctacaacggctcgctcgacaagaacggcaagccctccagcggcatgagcctgacctttgatcgctatcagcaggaccagcagatgcagttgctgggcgtggacgaagcagggacacactcggcagggctgaccttcaatgacgttgccgacggcctggaccgtccgttcttctccaagcgggacgaagcacttcatcggaatggcgtacctgcgatcaccgagcgcgtgttccttggcaaatctgatgcgcgcgatgccatgctgaccctgcgcgatggtcaaggaaagccgcggctcgaactggtggtcacgccctcgggagacgccaaggtgcgcttcctggacgagaacggcaacgccacgcgggaactctccgctgacagtcggtag	MSNGIDVLQAQIAQLKRSQRRLTLGYAGFGVLAVAALMMGATSQRSASFDVIDAQRINIKEPDGTLRLAISNRTLFPGVLIHNKEQPHPRPMAGMLFFNDEGTENGGLIYNGSLDKNGKPSSGMSLTFDRYQQDQQMQLLGVDEAGTHSAGLTFNDVADGLDRPFFSKRDEALHRNGVPAITERVFLGKSDARDAMLTLRDGQGKPRLELVVTPSGDAKVRFLDENGNATRELSADSR
tig00000001|arrow	fig|6666666.988981.peg.661	peg	tig00000001|arrow_751696_751292	751696	751292	-	hypothetical protein				atgcgcgggaaggtctccgctcaacggatccgcctgtgctggaaacgccccttcgtctccaattcgttcaagccgtatttcatcggccagtgcattcccaccgagcgcggcgcgcggctggaaggtgcgttccagatgcaccccttcatccgcaccttggtgatcggcatgttcgtcagcctgctcatctttccgctggtggcggtggtgaagcactggcagctcacacacgaactcgcccccgcactgttcgccagtctggtggtcgtgcctgccgcctacctcatcgccgccgcggtgctggtgatcgtcaggatcagccgctgggccgcacgcgacgacgaagcgatgatcgatgcggagatccatcgcgcattgcagagcgggcaaagcgaccagggatga	MRGKVSAQRIRLCWKRPFVSNSFKPYFIGQCIPTERGARLEGAFQMHPFIRTLVIGMFVSLLIFPLVAVVKHWQLTHELAPALFASLVVVPAAYLIAAAVLVIVRISRWAARDDEAMIDAEIHRALQSGQSDQG
tig00000001|arrow	fig|6666666.988981.peg.662	peg	tig00000001|arrow_751721_751849	751721	751849	+	hypothetical protein				gtgctggatcgactgcctgagctgcagcacggtcgcctcgagcgggtgcgtgctgtggaagacagcatggcgtttgccgaacagcgcggcgaacagagcacgaaccatgtgcagaccccccttccttga	MLDRLPELQHGRLERVRAVEDSMAFAEQRGEQSTNHVQTPLP
tig00000001|arrow	fig|6666666.988981.peg.663	peg	tig00000001|arrow_752307_752588	752307	752588	+	hypothetical protein				atgtcgaagcatgacaaaacgctggaacggatgcgccgaaggccgcccccttcggatgtcagttgggattcgctcaccgcgctgcttggcagcttgggctacgatcaattgaaacccggcaagtccggcggatcaaggcgcaagttctacaacaaagagaaggacgctttgatttgttgtcatgagcctcatcctcagcccaacgtcgacaagggctgcatcgtggatgtggtagatcacctcacaactcatgggttcctggggagcacagagaaaaaatga	MSKHDKTLERMRRRPPPSDVSWDSLTALLGSLGYDQLKPGKSGGSRRKFYNKEKDALICCHEPHPQPNVDKGCIVDVVDHLTTHGFLGSTEKK
tig00000001|arrow	fig|6666666.988981.peg.664	peg	tig00000001|arrow_752585_753049	752585	753049	+	HicB protein				atgaacatcatcaagtacgccggctatgaaggaactgctgagctggatcttgatagctttgtctgccggggcaagatcctcttcattgatgatcttgtgacgtatcaggcagactcgcctaaagatatagaggcagcttttaaagaggctgtcgatgactacgtggctacatgcgaagaactcggccgcgagccacagaagccgctgagtggaaccttcaatgtccgtatttctcccgagctgcataaggccgcgcgggtgcgcgctgcagccgacgagaccagtctgaatgaaatggtggctgcagctattcagtgctacgtcataggcgttgagcacgtggtcaacaaccacactcacagtcaccagtacatcagcgtcaacagctctgagcaggtgttcgatctttacacttctgctgtagcaaataaggctttgacaaaggtgattgccggtgtccactga	MNIIKYAGYEGTAELDLDSFVCRGKILFIDDLVTYQADSPKDIEAAFKEAVDDYVATCEELGREPQKPLSGTFNVRISPELHKAARVRAAADETSLNEMVAAAIQCYVIGVEHVVNNHTHSHQYISVNSSEQVFDLYTSAVANKALTKVIAGVH
tig00000001|arrow	fig|6666666.988981.peg.665	peg	tig00000001|arrow_754492_753389	754492	753389	-	Phage integrase				atggcccgccatccctacagacttgaaccgcgcggcaagaaaggcatcctctggatccgcttcaccgcgcccaacggacgtgaagtatttagaagctctgggactgtcgaccgtgagctcgctaccgagtgggcgtcgaaaatccacacggagcagtaccgcgtagcacgcctgggcgagaagccgcgccgcctctggaccgaggcggtcgtggcgtggttcgaagaccacaagggcaagcgcagcatcaagaaggaccagcacaacctgaaatggctgtccccctacctggggcacctgcatctcgacgagatcaattccgacgtgctggccatggtatccagccagcgcaaggccgagccgaagaacaagaggcggaagaaagacgggagcacgttcaccgatgagcccacctcgcaggcgaccgtggaccggatgatggccttgatccggtccatcttgaaggatgcccaacgccgcggctggaccgattcgtccccttccattcagatcaaggaggcggacggcggtgatgactaccgctggctgacgcagaacgaggccgttcgccttcacgacgagctggcgccgcacctgcggccgccatttctcttcgccctggccacaggctggcgtgagcagaacgtgctgcggctgatgtgggaccaggtagacctggaccggcgtgtggcgtggatcaaggggaggcaggcgaaggcgaagaaggccatcggcgcaccgctcaacagaaacgcgatggacatcctgctggagcagcgcgcgaagagggtggcagggaacccgtgggtgttcccgagtggatcggagaaggacagccagccgtacgtccgggcaagcaacaccgggtggtacgccgcacagcggcgggccagggtcgaaccgctggcctggcacgacctgaggcacacgtgggcgagctggcacgtcatggccggcaccagcctgcgcagcctcatggagctgggcggctggcggtcctatcagtccgtgctgcggtacgcccacctgtcgcccgagcatctggcagccgacgcagggcgcattgaaactctggccgagccactgcgttctcggtcaaagtag	MARHPYRLEPRGKKGILWIRFTAPNGREVFRSSGTVDRELATEWASKIHTEQYRVARLGEKPRRLWTEAVVAWFEDHKGKRSIKKDQHNLKWLSPYLGHLHLDEINSDVLAMVSSQRKAEPKNKRRKKDGSTFTDEPTSQATVDRMMALIRSILKDAQRRGWTDSSPSIQIKEADGGDDYRWLTQNEAVRLHDELAPHLRPPFLFALATGWREQNVLRLMWDQVDLDRRVAWIKGRQAKAKKAIGAPLNRNAMDILLEQRAKRVAGNPWVFPSGSEKDSQPYVRASNTGWYAAQRRARVEPLAWHDLRHTWASWHVMAGTSLRSLMELGGWRSYQSVLRYAHLSPEHLAADAGRIETLAEPLRSRSK
tig00000001|arrow	fig|6666666.988981.peg.666	peg	tig00000001|arrow_754984_754673	754984	754673	-	hypothetical protein				atgacccagcgacacatcagccaccccgagccgctgccggcctgcgccgccggtcacagcgcgcgccacatccacgacctgcgcagcatcgccgccggcggcggccacttcgttgagtgccggtgccgggcgacccggaagcacgctgacgcggataccgcgatcgcggaatggaggagggtcaaccggccgccgcgcgccgcgcgcaagagcgaggccccggcggaagccgacaacgtggtgcagctgctgatgcccctccgcgatgacgggtcagccgccgcacaaaggagggcccatgggcgccgctga	MTQRHISHPEPLPACAAGHSARHIHDLRSIAAGGGHFVECRCRATRKHADADTAIAEWRRVNRPPRAARKSEAPAEADNVVQLLMPLRDDGSAAAQRRAHGRR
tig00000001|arrow	fig|6666666.988981.peg.667	peg	tig00000001|arrow_755235_754981	755235	754981	-	hypothetical protein				atgaagatcggcactcccgtctgcctcgttggaacggatggattcatgccccccgtaggagcctgcgggacgatcgttgaacccatcgatgagacgggggactacggcgtcgagttcgatacctacccatgcccccacccaccgggaacccactggtacgcgcacaagacctggctcgtcccgcttcttcccctccctgaccacgcccctgctgcggcggccgataagacagaagttctggagatatccccatga	MKIGTPVCLVGTDGFMPPVGACGTIVEPIDETGDYGVEFDTYPCPHPPGTHWYAHKTWLVPLLPLPDHAPAAAADKTEVLEISP
tig00000001|arrow	fig|6666666.988981.peg.668	peg	tig00000001|arrow_755417_755232	755417	755232	-	hypothetical protein				atggatttgaccacccaggccaagcacacagcgcgcgtgctgatcggcgaagcgcgcgcccggcggctggcgggcaacggcttctggtgcatgttccgcatggcccagtccgcccgccgccgcgctgcctcccttccccgcccggcgccgccggcgctccccatccaaccggagctgttcgcatga	MDLTTQAKHTARVLIGEARARRLAGNGFWCMFRMAQSARRRAASLPRPAPPALPIQPELFA
tig00000001|arrow	fig|6666666.988981.peg.669	peg	tig00000001|arrow_757447_755417	757447	755417	-	C-5 cytosine-specific DNA methylase family protein				atggctgatggctcccgctcgttcaacttcccgctgccgcagcgctcgcgcctgcgcgccggtgagatcgtggttgatctgttcgccggcggcggcggcgccagcgaggcgctgaagcaggcgctgggccaagacccggcgctcgcctacaaccacgacgcgctggcgatcggcatgcacgcggcgaaccacccgctcaccagccaccaccgcgaggacatctggcatgcggacccgcgcgtagacgtggccggccgcgcgatcgggtggttccatgcctccccggactgcacgcacttcagccaggctaagggcggccagccgcgcagccggaagacccgtgcgctgtcctgggttgtgattaagtggatcggcatgctgctgcgcgctgacttggtcaacggcaccaacaccgccccgcgcatcttctccatggagaacgtgtggcagattcttcaatggggtccgctgatcgctaagcgctgcaagtccaccggccgcgtgctgaagatggacggcaccgttgcagcgcccggcgagcgcgtgccggtagagcatcagcagctggtgccggacaagaaacgctccggtcgcacctggcggcagttcatcgccgcgctgcgtgcgctgggctacgtggtcgaatggagaaagctggtcgcgagcgactacggcgccggcaccagccgggaacgcctgttcctgctcggccgccgcgacggcgagccgatcgtgtggccggcggcaagccacggcaacgcgccgggccagaagccgcgcgtatccgccgccgactgcctggacttcagcatcccctgcccgtccatcttcgggcggaaacgtgacctcgcggacgccaccatgcgccgcgtcgccaagggcgtgatgcggcacgtactgcaggccgctgatcccttcgtggtgccggttccggcgagctgcgcggacaacagcgcatctgccgcagccttcattgccgagcacgccaacgccagcaaccagcgcacgatggcgggcgacgagccgctccgcaccgtttgcgccggggtgaagggtggccacttctcggtggtgacgccgatcctcgcgggcgtcggcgggcgcgcgggccagtccgagccgcgctctggcgctgacccgctgtacacgatgacggcgaaggctgacaccgcccttgtggcgccggtgctggtgcagaccggctacggcgaacgggagggccaggcaccgcgtgcgcttgacctgcagcaaccgctcggcacggtggtcgccggcggcgtgaagcacgcgatcgccgccccgcacctggtgaaattccgaggcgacagcattggcacgcatgccaccgagccagtgccgacgatcacctctggtgcaggcgccgcacgcccggccggcgctgcgcatgcgctcggtctgtctgccgccacgctggtcaccctgcggaacaacatggccggcgctgacccgcaagagccgctgtcgaccattgcagcgcagggtgagcaccacgcgctggccactgcattcctggagcaggccaacggcggcttctacgagggcggcgggcgcgatgcgcgcgccccggtcagcacgatcaccgccaccggcagccagcagcagctggtaaccgcagacctggcccagctgtcgccggagcatcaggaaggcgcgctgcgtgttgccgcgttcctggtgaagtactacggcaccggcgccaacgtgccgagcctgaccgaccccgccgacaccatcaccacgaaggaccggctggcgctggtcacggtggtgatcaagggcacgccctacgtcatcgtcgatatcggcctgcgcatgctcaaaccgcacgagctgtaccgcgcgcagggcttcccagcgggctacatcatcgatcgcaccgccaacggcaccccgctgaccaccagcgccgccgtgcgcatggtcggtaacagcgtcagccctccgccgctgcgcgccctggccgaggccaacctggacccggtggcgatgccgctggcggaggccgcctga	MADGSRSFNFPLPQRSRLRAGEIVVDLFAGGGGASEALKQALGQDPALAYNHDALAIGMHAANHPLTSHHREDIWHADPRVDVAGRAIGWFHASPDCTHFSQAKGGQPRSRKTRALSWVVIKWIGMLLRADLVNGTNTAPRIFSMENVWQILQWGPLIAKRCKSTGRVLKMDGTVAAPGERVPVEHQQLVPDKKRSGRTWRQFIAALRALGYVVEWRKLVASDYGAGTSRERLFLLGRRDGEPIVWPAASHGNAPGQKPRVSAADCLDFSIPCPSIFGRKRDLADATMRRVAKGVMRHVLQAADPFVVPVPASCADNSASAAAFIAEHANASNQRTMAGDEPLRTVCAGVKGGHFSVVTPILAGVGGRAGQSEPRSGADPLYTMTAKADTALVAPVLVQTGYGEREGQAPRALDLQQPLGTVVAGGVKHAIAAPHLVKFRGDSIGTHATEPVPTITSGAGAARPAGAAHALGLSAATLVTLRNNMAGADPQEPLSTIAAQGEHHALATAFLEQANGGFYEGGGRDARAPVSTITATGSQQQLVTADLAQLSPEHQEGALRVAAFLVKYYGTGANVPSLTDPADTITTKDRLALVTVVIKGTPYVIVDIGLRMLKPHELYRAQGFPAGYIIDRTANGTPLTTSAAVRMVGNSVSPPPLRALAEANLDPVAMPLAEAA
tig00000001|arrow	fig|6666666.988981.peg.670	peg	tig00000001|arrow_758087_757440	758087	757440	-	Phage protein				atgcgcgagcgccccattctcttcaacggcgccatggtgcgcgccatcctggccggccagaagacccagacccgccgtgcggtgaagcccgatggtgcagtggatgttgtgcgcttcatcggcgcagataatcagcccactggcgagttcggctggtgctccaatccctccctcatcacgcgccatattcgctgccccttcggccagcccggcgaccggctgtgggtgcgggagagcttcaccgacctgcgcggcaccggtatcgagcatcgacccaatatcgatggcccaatccagcgctatgcctattccgcggacacgctgccgggctcgcctggcgattacgcccgaaaggactacgggatcaagtggcggcccagcatccacatgccgcgcgaggcctgccgcctggtactggagatcatcgccgtccgcgtggagcggctgcaggcgatcagcgaagtggacgccgtggcggaaggcctctcccagtccgagagcggcagctggctcccaggaccttgcgaccaccccgagtgggccttccaccagctgtgggctcaggtctacggcgagaccgcgtgggaagcaaacccctgggtgtgggtcatcgaattcaacaagatcaacgaggtttccaatggctga	MRERPILFNGAMVRAILAGQKTQTRRAVKPDGAVDVVRFIGADNQPTGEFGWCSNPSLITRHIRCPFGQPGDRLWVRESFTDLRGTGIEHRPNIDGPIQRYAYSADTLPGSPGDYARKDYGIKWRPSIHMPREACRLVLEIIAVRVERLQAISEVDAVAEGLSQSESGSWLPGPCDHPEWAFHQLWAQVYGETAWEANPWVWVIEFNKINEVSNG
tig00000001|arrow	fig|6666666.988981.peg.671	peg	tig00000001|arrow_758338_758087	758338	758087	-	hypothetical protein				atggcttgggtccggaagaactacggcgtgccagcgcagcgcggcatgcgtgtggagtacacaggcgacggcaaggtcgagacgggaactatccgatccgccagcggcggccgactcaacatccaactcgacaccgccaagcacacctgccagttccatcccacatgggagctgcgctacttgatgcccgtcaccttggccaccgtcaagccgccgcgtgagctgcgcaccaggctgcgggaggacgtgtaa	MAWVRKNYGVPAQRGMRVEYTGDGKVETGTIRSASGGRLNIQLDTAKHTCQFHPTWELRYLMPVTLATVKPPRELRTRLREDV
tig00000001|arrow	fig|6666666.988981.peg.672	peg	tig00000001|arrow_759429_758347	759429	758347	-	FIG00456664: hypothetical protein				atggcagctgaaaactacagggcaccttccgttgcccaatccgcagagctggccgagcagcagggggtgtggccgttcgttgaatcccccggcgaattcactgcgcgtctgcgtgaagccatcgacagctttcaccattcaaaccttctcggcgccgtccggcacgtcctgattgagaaaccgccgaccctcgccgcaactggcaagcagcaggttggcgaggtgaagggggatgcactggcacatgcactggaggtcctgcgcgttgtgacggggcgcgccatgcaaggtagcgaaacaaggctcgcatacgaaacggtcaggactgcccttgctcaccaacagtcggcggctcaggtggtcggccatgtgagccgtgacagctccaaagcacacatgtgcgtaaacctgccggaaggttcgccgctctatgccctcgccgcccgccagccgcgtgatcaggaggcggcagtcaatgccatagccgaatgtctgtattgcgctgaaagctccgccactatggaggatgcccgagagcgggccgcgcttctccttgctgaggcattgccacacctcgccgcccgccagccgggggcgcaggtgccggtggcgttcatggttcgcattagggctgagggcgacttcggtctggtcaggctgaaggacatgccgtactaccgccgccacgccaacgaatacgaaatcgtgccgctctacgccgccccgcccgcgcagggcatcggcctggggcaggtccgcgagatacgcatccctgcacgaaacaacctcgatcccatcagcgttttcgtccaggaccaggccgccggccggggccgcatcgtcgtcacctgctacggcaacgcctggcaagccttctggggcgcaatgggcaaccgcacggtgatggagttcgtcgcccagtgcgatgccgactacgtggccggaaacatgatctccggtcgccaaacccggatgacgaaggcagagcgcgcctacaccgaacgcatcgcgacggaggtgatcgctgagttccgggccctgcgcgacgggcagcgcgatgcagcgccgggggtgtcgtcgtga	MAAENYRAPSVAQSAELAEQQGVWPFVESPGEFTARLREAIDSFHHSNLLGAVRHVLIEKPPTLAATGKQQVGEVKGDALAHALEVLRVVTGRAMQGSETRLAYETVRTALAHQQSAAQVVGHVSRDSSKAHMCVNLPEGSPLYALAARQPRDQEAAVNAIAECLYCAESSATMEDARERAALLLAEALPHLAARQPGAQVPVAFMVRIRAEGDFGLVRLKDMPYYRRHANEYEIVPLYAAPPAQGIGLGQVREIRIPARNNLDPISVFVQDQAAGRGRIVVTCYGNAWQAFWGAMGNRTVMEFVAQCDADYVAGNMISGRQTRMTKAERAYTERIATEVIAEFRALRDGQRDAAPGVSS
tig00000001|arrow	fig|6666666.988981.peg.673	peg	tig00000001|arrow_760340_759432	760340	759432	-	DNA recombination-dependent growth factor RdgC				atgtttttccgaaacctgatcatgttccgctttccgccggccactgacctggacgaggtggagaccctacttccgcaggtccagctcaagcccgttggcccgctggagatgtgctctcgcggcttcatctcacccttcggccgcgaggagaaagaagcgctgtctcatcgcatcggcgggtggctgtggctgaccgtcggcagcgaggacaagatgctgcccgccgccgtcgtcaacaacaagctggccgagaagatcgagcacatcgaggcgagcgaagggcgcaagccgggaagccgtgagcgcaagcgcatcaaagacgaccttctgcacgagctcatgccccaggccttcgtgaagaccggtcggaccgatgtgctcctggacagcgagcgcggcgtcgccttcgtggataccagcagccgccggaccggcgagaacgtgatgtctgacctacgcgccctgctgggcagcttcccggccctgccgctgaacgcagaagtcgcgccgcgctccgtgctgaccggctggattgcgggtgaagcgctgccggctggcctcagcttgggcgaagagtgcgagatgaaggacccggccgagggcggcgcagtggtcaagtgccagcaccaggaactgcgctgcgatgagatcgatcgccatctggacgcaggcaagcaggtcaccaagctcgccttggtgctgcaggacaacctgtccttcgtcctggccgatgacctgaccgtgcggaagctcaagttcctggatggcgcactggatcagctggatcacgccgatgccgatggacgccgcgcggagctggacgcccgcttcgcactgcagaggggcgagctggggttgttgttcgacgcgctggccgatgcattccgtgtcagcaaggtcgagggctga	MFFRNLIMFRFPPATDLDEVETLLPQVQLKPVGPLEMCSRGFISPFGREEKEALSHRIGGWLWLTVGSEDKMLPAAVVNNKLAEKIEHIEASEGRKPGSRERKRIKDDLLHELMPQAFVKTGRTDVLLDSERGVAFVDTSSRRTGENVMSDLRALLGSFPALPLNAEVAPRSVLTGWIAGEALPAGLSLGEECEMKDPAEGGAVVKCQHQELRCDEIDRHLDAGKQVTKLALVLQDNLSFVLADDLTVRKLKFLDGALDQLDHADADGRRAELDARFALQRGELGLLFDALADAFRVSKVEG
tig00000001|arrow	fig|6666666.988981.peg.674	peg	tig00000001|arrow_760641_760366	760641	760366	-	hypothetical protein				atggcaatgcgcatcgatatgcgggacgtcgagtcctcccagatccacagcatcgggcacgacccggccaccaacaccctggcggtccgcttctaccgcggctcaggcgacaagcgcgggcccggctcgctctaccactacgccaacttcgacgccgccgacttcgccgccttcaaggccgccgactcggtcggcagctacttcggcaagaacatcaaggcgtgcccgcagaagtacccgttcaaggccatcgccgaaaccacctccgccgcctga	MAMRIDMRDVESSQIHSIGHDPATNTLAVRFYRGSGDKRGPGSLYHYANFDAADFAAFKAADSVGSYFGKNIKACPQKYPFKAIAETTSAA
tig00000001|arrow	fig|6666666.988981.peg.675	peg	tig00000001|arrow_762519_760735	762519	760735	-	Phage protein				atgaatatcgtgaacttggtccagggcacgccggaatggcatgcccaccgtgcgcagtaccacaacgccagcgatgcgccggcaatgatgggctgcagcccctacaagactcgcaaccagctggttcgcgagaaggcttccggcgttgccgaagaggtcaccccggaacgtcagcggatcttcgacaacggccaccgctacgaggcccttgcccgccccctcgccgaagatgtcttggggcaggagttgtatccctgcgttggcgtgcaggccaagtactcggccagcttcgacggcctaacgctgatggaagaaatcgccttcgagcacaagagcttgaacgatgaccttcgcctggcgatgcccgtggacggcagcgacgcttgcttgccgatgcactaccaggtgcagatggagcaccagctgatggtgtccggcgcagagcgctgcctgttcatggcctccaagtggaacggcgaagaactgatcgaagagcggcactgctggtattcgccgaatgccgagttgcgggcaaggatcgttgctggttgggcgcaattcgaagctgacgtcgaggcatatgaacccgaggcccctgtggcaccggcgccgaccgggcgtgccccggaccagatgccggcgctgcgcatcgaggtgaccggcatggtcaccgcctcgaacctcgccgagtggaagggtcaggccatcgctgtgttccagaacatcagcacggatctgaccacggatcaggatttcgccgacgctgagaagacagtgaagtggtgcagtgacatcgaggaccagttgaaagctgccaagcagcatgcgctcagccaaaccgagagcatcgagctcttgttccgcacgatcgatgagatcaccgccgaggccaaagccaagcgtctggacctggataggctggtcacgcgccgcaaggaagagcgccgcaccgaaatcggcaatgccgcgcgccgggctgtgcaggaccacgttcgagccatcaacgagacgctgggcgagcacggtctgccgatgccggcaacgctggtcgcggatatcagcgcagccatgaagggcaagcggtccttcagcagcatgcaggaagcggtcgacgccgtggcggccaacgccaagatagcctccagccaagctgccgatcgggttcgtgccaatgcggccatccttgcggagcaccctgctcactccaccctgtttgccgaccgggtgagcctgtgcgcctcgaagactgccgaggatctgcggaacctggtcgccatgcggatcgcagccttcgaaaagcaggaagaggaacgactggcggccgagcgcgagaatattcgcaaagaggaagaggccaaggcacagaagcgtgccgatgacgaggccgccgatcgacgcgccaaagaagaggaagcacaggtcgcacaggcggcagctcaggcacctgctccggtagttgcagagcctgtcgccgaaccagccacctctcccgccgcccctgctccgcagcagtcctacgtgcgcgccgttgcagctccggagccggcggaagatcgcgcgccgtgggcgccggaaggccagcggatcaagctcggcgagatcaacgcgctgatcggcccgctgaccatcagcgccgaaggcctgcgccagctcgggttcgagccggtcagcaccgagcgcggcgcgaagctctacgccgccgaccaggtgccggccatgtgcgagcagatgatccgcgtcctccgaggcgccgccaacggccagggctacccgctcgccgcctga	MNIVNLVQGTPEWHAHRAQYHNASDAPAMMGCSPYKTRNQLVREKASGVAEEVTPERQRIFDNGHRYEALARPLAEDVLGQELYPCVGVQAKYSASFDGLTLMEEIAFEHKSLNDDLRLAMPVDGSDACLPMHYQVQMEHQLMVSGAERCLFMASKWNGEELIEERHCWYSPNAELRARIVAGWAQFEADVEAYEPEAPVAPAPTGRAPDQMPALRIEVTGMVTASNLAEWKGQAIAVFQNISTDLTTDQDFADAEKTVKWCSDIEDQLKAAKQHALSQTESIELLFRTIDEITAEAKAKRLDLDRLVTRRKEERRTEIGNAARRAVQDHVRAINETLGEHGLPMPATLVADISAAMKGKRSFSSMQEAVDAVAANAKIASSQAADRVRANAAILAEHPAHSTLFADRVSLCASKTAEDLRNLVAMRIAAFEKQEEERLAAERENIRKEEEAKAQKRADDEAADRRAKEEEAQVAQAAAQAPAPVVAEPVAEPATSPAAPAPQQSYVRAVAAPEPAEDRAPWAPEGQRIKLGEINALIGPLTISAEGLRQLGFEPVSTERGAKLYAADQVPAMCEQMIRVLRGAANGQGYPLAA
tig00000001|arrow	fig|6666666.988981.peg.676	peg	tig00000001|arrow_763316_762516	763316	762516	-	hypothetical protein				atgagcaccgccatttccacccagcagcccgcgatgagcggcgaagtccgggcaaacgccctgatgccgacctctattcacgaggctatccagctctccgagatcatggccaaggccaacctggtgcctgagcacctgaggggcaaatcgggcgactgcctgctgatcgtcatgcaggcccagcgctggggcatggacgcggtcagcgtggctcagtgcacgtcggtcgtccacggcaagctctgctacgaagggaagctggttgccgccgcgctgtatgcgatgggcgcgatcgaaggtcgtctggaatacgacatccggggcgaaggccagagctccacgatcaccgtgatcggcacgccgcgcggcgcaaccggccctcagtcggtcaccggcaacgtcaaggactggcgcactttcgccaaggacaagaacggcaaccgggtcgataacgcttgggacaagagcccgcacgacatgctggtctaccgcggcacccgccagtgggcgcgccgctacgcgccggaagcactgctgggcgtctacaccccggacgaaatcgagccggcggcggacgtgcgcgtggtcgccactgtgtcccacggcgagagcagcccctgcgcgtatccgaaggaccagttcgataccaacctgccgacctggaccgggctcatcaaggcaggcaagcgcacggcagatcagatcatcgcgatggtcgaaagcaagggctcactcaccgatgagcagaaaaagctgatccgtgcgtccgaatccgcaacggcaactgaggtggccgcatga	MSTAISTQQPAMSGEVRANALMPTSIHEAIQLSEIMAKANLVPEHLRGKSGDCLLIVMQAQRWGMDAVSVAQCTSVVHGKLCYEGKLVAAALYAMGAIEGRLEYDIRGEGQSSTITVIGTPRGATGPQSVTGNVKDWRTFAKDKNGNRVDNAWDKSPHDMLVYRGTRQWARRYAPEALLGVYTPDEIEPAADVRVVATVSHGESSPCAYPKDQFDTNLPTWTGLIKAGKRTADQIIAMVESKGSLTDEQKKLIRASESATATEVAA
tig00000001|arrow	fig|6666666.988981.peg.677	peg	tig00000001|arrow_763585_763313	763585	763313	-	hypothetical protein				atgagccgccatccgattcgcctgcttgtgccggccttcatctgcgtcgttgtcttcggattctgcgtcgcgctcctggcccgcgccgtctacacccacgccgacagcttcgttctggtcggcggtgtgggcgccctcttcttcggctgccgcaccgtcaccgaggcccgccaggtctggcggcagttcgtcgcccagctccaacagcgccggtctatgcgccgcgcagcacccctgacccgcatcaacctgcccaaggaagacattcaatga	MSRHPIRLLVPAFICVVVFGFCVALLARAVYTHADSFVLVGGVGALFFGCRTVTEARQVWRQFVAQLQQRRSMRRAAPLTRINLPKEDIQ
tig00000001|arrow	fig|6666666.988981.peg.678	peg	tig00000001|arrow_763719_763582	763719	763582	-	hypothetical protein				atgaagtcggacttcaacccgcgagtggaaggcttgaaggatctcgggatctacctcggcatgttcgtctgctgcgcggggctgggtgccatcggatgcctcatcgcgcaggacctggcgagggtgagcatcccatga	MKSDFNPRVEGLKDLGIYLGMFVCCAGLGAIGCLIAQDLARVSIP
tig00000001|arrow	fig|6666666.988981.peg.679	peg	tig00000001|arrow_763928_763716	763928	763716	-	hypothetical protein				atgagcgcccaagtcctcgccttccccatccagaccaacagcgacagatacctgctggagagcgtgcgagccgttgccgcccgctccggtctggacgtcaacgagacagcccgcgagttcgtcgcggccggctgctccaaggaagcccagaaccgcatctgggagcgcgcgcgccgcaagcgcatggcactgatctacggaggtgacgcatga	MSAQVLAFPIQTNSDRYLLESVRAVAARSGLDVNETAREFVAAGCSKEAQNRIWERARRKRMALIYGGDA
tig00000001|arrow	fig|6666666.988981.peg.680	peg	tig00000001|arrow_764287_763925	764287	763925	-	hypothetical protein				atggcctgcgccacggaaatgcatcccgaggctgaggtccggcggttgcgccagaacctcaccactctgcagggcaacctgcgcaacaccggcctcaacatgcccggtgccgacaccgcctaccgcgcggccatctttgtcggcgccgatgccgagcaggcatgggaagcggcccgccgccacgagctggtgatgctgggctttgccgacgagatcgaagagccgaaaggcctcagtttcccgtctccccggaactcgatcgacgagcgccgcgcagcgcgccagcggcagatcgacagcgtgcgcgccctggtcaaccccttctcgctgtccgccccggtcagtctggagcgtgctgcatga	MACATEMHPEAEVRRLRQNLTTLQGNLRNTGLNMPGADTAYRAAIFVGADAEQAWEAARRHELVMLGFADEIEEPKGLSFPSPRNSIDERRAARQRQIDSVRALVNPFSLSAPVSLERAA
tig00000001|arrow	fig|6666666.988981.peg.681	peg	tig00000001|arrow_764406_764290	764406	764290	-	hypothetical protein				atgccccttaagcgtcgccccctgtggatttggatcggtgccgtctatgcgctgctcgtgttcgcctcggcggccggcgtcgccttcggcaaccgcctgtttgggctggagtgctga	MPLKRRPLWIWIGAVYALLVFASAAGVAFGNRLFGLEC
tig00000001|arrow	fig|6666666.988981.peg.682	peg	tig00000001|arrow_766129_765410	766129	765410	-	Phage repressor				atgcctaagtccaagccaaataagggtgccgaagctttcggccgccgcttgattgatctcctcggccgccacggccagccacgccgaggcgctggtgcattcttgtcccgcaagtacaaggtctcaaacgttgttgcgaatgcctggctcaatggtgagtacaagcccggcattccaacagccaaggcgatcgcggacgaccacggcgaggactttggagccctctactttggggatgacgcacccagcgaaatgaaccaaccgactcagttcgcatccactgagacaatccctggatatgttcgcttccccctgcttgaggggttcgtttccgctgggggcggtgggtacatgccagatcatccagaagttgttcagtacattgatgttgccgaagattgggctgagcagaacctgcgggcacccaggaacgccgttcgcgtgatcacggctcgcggcgactctatgaccggagacatcgccgatggtgacgtcctattcgttgatagcagggtgcaggacttcgacacagacgccatctacgtcatgaattggcagggtcgaccgttggtaaaaaggctacaactgcgccgcgatggctccgtcttaatccgaagcagcaatcccgcctatgagcctgaagtcgtcccacccggtgaaatcgatcagcttttcatttcaggccgcgttctcgctgcctggggtttccgtaaattttga	MPKSKPNKGAEAFGRRLIDLLGRHGQPRRGAGAFLSRKYKVSNVVANAWLNGEYKPGIPTAKAIADDHGEDFGALYFGDDAPSEMNQPTQFASTETIPGYVRFPLLEGFVSAGGGGYMPDHPEVVQYIDVAEDWAEQNLRAPRNAVRVITARGDSMTGDIADGDVLFVDSRVQDFDTDAIYVMNWQGRPLVKRLQLRRDGSVLIRSSNPAYEPEVVPPGEIDQLFISGRVLAAWGFRKF
tig00000001|arrow	fig|6666666.988981.peg.683	peg	tig00000001|arrow_766195_766446	766195	766446	+	hypothetical protein				atgcgaggcatggacacccaagcccccatcgacagagctatccgcgcggtcggcacgcagcagcgcctggccgaaatccttggcatcaaatctgcctctatcagcgaatggaaggcgcgatgcgcagtgcctgcgaatcgatgcatcgcgatcgagaccgcaaccggcgtcagccggcacgacctccgcccggacgtgttcggtcccgcgccggcaaacgacgcagggcaggaggtggaccgtgctgcctga	MRGMDTQAPIDRAIRAVGTQQRLAEILGIKSASISEWKARCAVPANRCIAIETATGVSRHDLRPDVFGPAPANDAGQEVDRAA
tig00000001|arrow	fig|6666666.988981.peg.684	peg	tig00000001|arrow_767063_766578	767063	766578	-	hypothetical protein				atggccaaggtcaacaaggaacgcttgcttcgcatcctgcagatggcagaggctgcgcacccccagcgggtagatctcgtcactgagctcggagacgagtgcgacgccgctatcgtggagattctgtacctccgggaccacggactcatcgacatccatgtgtccggatatatgaactccagcgagccctccctgacgcctgctgcaatcaccacggcgggtctggactaccttgcggaggatggcgggctcactgcagagcttggtgctttgacggtcaagattcatgcggagaccctccagcagatgcttgagctgatggtgcttcgctcagatctagacccgcctcaaaagcagagatacgtcgaccagcttcgtcagctgcctgccgagaccacaaaacacctcgcactgaaggcagttgatgcggcgattcagcagtccggaaaactactgccgctacttcaaagcatgtttgattcgtga	MAKVNKERLLRILQMAEAAHPQRVDLVTELGDECDAAIVEILYLRDHGLIDIHVSGYMNSSEPSLTPAAITTAGLDYLAEDGGLTAELGALTVKIHAETLQQMLELMVLRSDLDPPQKQRYVDQLRQLPAETTKHLALKAVDAAIQQSGKLLPLLQSMFDS
tig00000001|arrow	fig|6666666.988981.peg.685	peg	tig00000001|arrow_767331_767134	767331	767134	-	hypothetical protein				atggacaacaacaactcagggatggccgccagaaatggcgtggtgacactggtgcgcatgtgcggaaagccgttcgtgcttcgaagggtggacggacggccgaaggcgttcccgctcaccctccccgacctcgggccggtgcctgaaggcggcggtaaagtgctgtggatgtgggacggcatcgatggcgacgcataa	MDNNNSGMAARNGVVTLVRMCGKPFVLRRVDGRPKAFPLTLPDLGPVPEGGGKVLWMWDGIDGDA
tig00000001|arrow	fig|6666666.988981.peg.686	peg	tig00000001|arrow_767386_767865	767386	767865	+	hypothetical protein				atgaacattactgacgcagcacacaagaccgtgaaggactacccgggcggcgccgaggcgctggcgaccaggctgatcaccgtgaacgacaaaggcgaagagaagcccatgtccggggcggtgctccgcaacaagatcaacccgaacaacacgacccaccggctcaccctggccgaggccaacgagatcatgggcctgacgggcgaccaccggatcctggtcgctctggcggccgagcacggctatggcctgcatggtctggagccgccagcggatgccggttgcctcacgagcacgatcctggcgacctcagccagcaagggtcattttgccgaaatgctgcacaagtgcctgcaggacggcctgatcactgacaacgaattctccgagctgcagagcgcagcgaccgcggtgcagtcatcgctgatcgtcctcatgacgcgcctgcgcgagtcgaagggtcagaaggacgtgctgtga	MNITDAAHKTVKDYPGGAEALATRLITVNDKGEEKPMSGAVLRNKINPNNTTHRLTLAEANEIMGLTGDHRILVALAAEHGYGLHGLEPPADAGCLTSTILATSASKGHFAEMLHKCLQDGLITDNEFSELQSAATAVQSSLIVLMTRLRESKGQKDVL
tig00000001|arrow	fig|6666666.988981.peg.687	peg	tig00000001|arrow_767862_768044	767862	768044	+	hypothetical protein				gtgaaccagttcgacaacgacatccgcgccaagtcggcgcagcgcgatcgcctcaccggcgacgtagacgcattcctggccaagggtggccagatcgaacggccgggaacgccatcacccagcaagctcatgacggtgcgcgagtacagcgacctgacgtgggcacggaggaatgagcagtga	MNQFDNDIRAKSAQRDRLTGDVDAFLAKGGQIERPGTPSPSKLMTVREYSDLTWARRNEQ
tig00000001|arrow	fig|6666666.988981.peg.688	peg	tig00000001|arrow_768041_768358	768041	768358	+	hypothetical protein				gtgagccaccttcccgcacgcaacaccgatccggacacaagccatgaagcggcgcgcgagctcgtagattcgggcgcgcaggcacagcagcaggcgcaggttgccacggcggttcgacagtatcccggactcaccagccgggagctggcgttctccgccggcctggaccgccacatggtcgcccgccgattgccggaactcgaatcggatggcctggtggtccacggagcgccgcgcatctgcagcatgagccgcaagcgctgccagacgtggctgcctgtgctggccgacgaagacacggtgccgctggctgcctga	MSHLPARNTDPDTSHEAARELVDSGAQAQQQAQVATAVRQYPGLTSRELAFSAGLDRHMVARRLPELESDGLVVHGAPRICSMSRKRCQTWLPVLADEDTVPLAA
tig00000001|arrow	fig|6666666.988981.peg.689	peg	tig00000001|arrow_768360_769307	768360	769307	+	hypothetical protein				atgaattactacgagcgccacctgggcgattacgcgaaggacacgggccacctgagcctgctggagcacggcgtctacacgctgcttctcgatcgctactacgccacggagagcggcattcccgaggatcaggcgcatcgcatcgcgcgcgcgcggtcagctgacgagcgcgctgcggtcgatgtggtcctggccgagttcttccgtctggagggaaacctctgggttaacggccgtgtggaagaggagctggagaaggcgcgcggccggatcgccaccgcccgcgcaaacggaaaaaagggcggcagaccccccaaaaagaacccgaatgaaacccacgaggaacccaatgggtttccgctgggttctggaaatgaaaccggatcgaaagctcaccaaacaccagacaccacctttactccagatagatctaagcaagcaccagagatctctgaggtcgcgacgttggcggggcgcgcatgcctgctgatgcgacaggccggatgtccaacgaccaacccgagccacccggacctgcttgctgggctggcggagggtgtgacgccggaggcctacgcagacaccgtcgccgagggaatgagccgagctcctccggtagccaagccattcgcctgggcgatcagcacagcccgggcccgtcatgccgaaggccccaagcaaccaccacagaacaccggaacccatcatggaacacgtcgcctcgcacctgccgacgaagtcgagcatttcatccgcgccagagggcagggcggaaacgtcatcgacgccacgcctgcaatcgcagaacgctatggatcagctgtggagacacatggctcagatctacgggcacaagtggaccagcgcctacacggcgaatccggcgggctcagcggcggcgacgtggtcgaagggactttccgggttgtcgggtcggcagctcgctga	MNYYERHLGDYAKDTGHLSLLEHGVYTLLLDRYYATESGIPEDQAHRIARARSADERAAVDVVLAEFFRLEGNLWVNGRVEEELEKARGRIATARANGKKGGRPPKKNPNETHEEPNGFPLGSGNETGSKAHQTPDTTFTPDRSKQAPEISEVATLAGRACLLMRQAGCPTTNPSHPDLLAGLAEGVTPEAYADTVAEGMSRAPPVAKPFAWAISTARARHAEGPKQPPQNTGTHHGTRRLAPADEVEHFIRARGQGGNVIDATPAIAERYGSAVETHGSDLRAQVDQRLHGESGGLSGGDVVEGTFRVVGSAAR
tig00000001|arrow	fig|6666666.988981.peg.690	peg	tig00000001|arrow_769285_769734	769285	769734	+	hypothetical protein				ttgtcgggtcggcagctcgctgacgggctggccgcctgcatcgccaccgccgagccctggccgccgacgctgccgcagttccggatgatgtgcctgggcatcccgccgttcgacgccgtgcgcgccgatgctggccagcaggatggcttcacccgtctggtgtggcagtacctggacggccaccgctaccggctggcgagcgccgagaaggccgacaagctgctgctggcggcctacaaccgggccaaggaattcgtgatgcgcggcggcgagctgccggctgcgccggtggcagagatcgagcaccaggtgcgggaggccgtgccggccacgcgcgagcaggtggccaagcacatggacgacatcgcgcgcgagctcaacgtggcgatcgccgcgggcgagccggccgctgatgctgacgagacgccggaggtgcggcatgcagcctga	MSGRQLADGLAACIATAEPWPPTLPQFRMMCLGIPPFDAVRADAGQQDGFTRLVWQYLDGHRYRLASAEKADKLLLAAYNRAKEFVMRGGELPAAPVAEIEHQVREAVPATREQVAKHMDDIARELNVAIAAGEPAADADETPEVRHAA
tig00000001|arrow	fig|6666666.988981.peg.691	peg	tig00000001|arrow_769724_769915	769724	769915	+	hypothetical protein				atgcagcctgaagtcgacaaggaactgctgcaccgggcgcgtcagtccggccgctacatgcgcgaggcccacaagccgcgtagcgccgtgccgctgttcgaaatgggcgagcccgtccgcctgcagcgcaaggaatgggaagccggctgggatcagcgggattacgaaattcagaggggtatcgcggcatga	MQPEVDKELLHRARQSGRYMREAHKPRSAVPLFEMGEPVRLQRKEWEAGWDQRDYEIQRGIAA
tig00000001|arrow	fig|6666666.988981.peg.692	peg	tig00000001|arrow_769912_770217	769912	770217	+	hypothetical protein				atgaacttggaacagatcgacaccagcacgacggcggggaaggtccgtgtgatgcagcttgcagagcgcggacgggcaatcgtctgtcggcagcatggcgacgctcagtggatcaagcacggcagcccccaatgggattgggagcgcatgcagtatgcggtccttgcagatcacgaaagcccggccgcgcctcgccatatctgggttggcttcaatgacggtggatttttctgcggcacgagcagaaccgcaagccgcgatcttgtccgctacatccgcgccgacctcgcgggcggtgacgcatga	MNLEQIDTSTTAGKVRVMQLAERGRAIVCRQHGDAQWIKHGSPQWDWERMQYAVLADHESPAAPRHIWVGFNDGGFFCGTSRTASRDLVRYIRADLAGGDA
tig00000001|arrow	fig|6666666.988981.peg.693	peg	tig00000001|arrow_770214_770501	770214	770501	+	hypothetical protein				atgagccacatcgagaagagggcgcgggagctgctggctgcggaatacgtgaaggaaggccgcgcggtgtcggcgcaggaaaccatgcaggggcatgacctgacagcacacgcggaatacatcgccctgcgcgccatcatcgccgccctcacgccgcccgagggctacgtgctggtgccggtggagccgactacggagatgctcaattcgccatatatcgattgcggcccgcgaaccgctgcaattacgtgggccgggatgctcgccactcgcccggaggtgccgtaa	MSHIEKRARELLAAEYVKEGRAVSAQETMQGHDLTAHAEYIALRAIIAALTPPEGYVLVPVEPTTEMLNSPYIDCGPRTAAITWAGMLATRPEVP
tig00000001|arrow	fig|6666666.988981.peg.694	peg	tig00000001|arrow_770501_770920	770501	770920	+	hypothetical protein				atgaacgcgctgaaaccagccgattggcaggagcgcggcgagggcatgatgacgcccaagcagcagcgcatgctcaacgccatttgcggcgacctcgccgccgggctgtcttggcacggccagcgcctgaccaaggacgactggcgccacatggtggctggcacgatgctcggctggcgcctgatgccggctatcgatcgcgggcagggcgcgcccggtcacatcatgcttggcgggtccagcctcaagctcaccaagtcactggcgtgcgacgccatcaccgtcctggtgcagatcggtgaccacccggaagagcagggcatgcgcgccaagcccgtgcgatggtcggacacggtgctacttggtttgggattcaaagaaagcgatttccaagaagtgagcgtgcgcaatgtccgctaa	MNALKPADWQERGEGMMTPKQQRMLNAICGDLAAGLSWHGQRLTKDDWRHMVAGTMLGWRLMPAIDRGQGAPGHIMLGGSSLKLTKSLACDAITVLVQIGDHPEEQGMRAKPVRWSDTVLLGLGFKESDFQEVSVRNVR
tig00000001|arrow	fig|6666666.988981.peg.695	peg	tig00000001|arrow_770910_771554	770910	771554	+	hypothetical protein				atgtccgctaaagaggctggaaagcggctagttatcgtaaatcagggcgtccaatgctgcgcttgcagttttggcaatatgatgcagcgtttttgccaaatcttcgattttctccgtctcgcccggcgtgtactcggctttgtcagaggtgaccatcaaatagttgtagatcatttgcgcgccgtgaactgccttgatgacagggtcatatgcatcactgagttcgacggattcgatcgctctaagacgaatgttgagtgccttactacttgtctcgaaggcagcctttggaactttttttgcgtcggagcgggaaagggcggatgtgatggcgagaagctccgtcacatcagtttgaatcgcgattgcaacagctcgtgccttcattttctcgagcctttgcctttcgtctttgtgagacttatcagtgagatcgcgctttcgttctgcagactttgtcaaaatttcttggcgccacagagcgactgcaaaggtcacgatagtcagaagagcctgtgtccaagcggcccattcgctctgagaaatgcagatggattttgcaatccaactgcaatagttaaccgtatcagccatttcatatcccctgtgcttcgttgcgggattgtaagtgggagggctcactga	MSAKEAGKRLVIVNQGVQCCACSFGNMMQRFCQIFDFLRLARRVLGFVRGDHQIVVDHLRAVNCLDDRVICITEFDGFDRSKTNVECLTTCLEGSLWNFFCVGAGKGGCDGEKLRHISLNRDCNSSCLHFLEPLPFVFVRLISEIALSFCRLCQNFLAPQSDCKGHDSQKSLCPSGPFALRNADGFCNPTAIVNRISHFISPVLRCGIVSGRAH
tig00000001|arrow	fig|6666666.988981.peg.696	peg	tig00000001|arrow_771554_771862	771554	771862	+	hypothetical protein				atgcacggcaactaccgcgaccgcgccctgctggacgccgtgtaccaagtcgaatgcaccctgcagatcgacgggtgctgtgaaggcggcttcggcgagccggcgcacagcaaccagagccggcacgggaagggaggcggcctgaaggcgcacgactgtttcgtggccagcgcttgccggagctgccaccgtgagctggaccaggggcggcgcttcacgcgcgaggagaaggccgagatctggcttcgcggtcatgagcggaccatgctggccctgtggcagatgggcctgatccaggtggccgcatga	MHGNYRDRALLDAVYQVECTLQIDGCCEGGFGEPAHSNQSRHGKGGGLKAHDCFVASACRSCHRELDQGRRFTREEKAEIWLRGHERTMLALWQMGLIQVAA
tig00000001|arrow	fig|6666666.988981.peg.697	peg	tig00000001|arrow_771859_772299	771859	772299	+	hypothetical protein				atgattattcggattgtggtctatggctcgccggcgccgcagggcagcaagtcgttcaagggcctggccaagagcggccgggcgatcctagctgagtcgtcgaagaaggtccggccatggcggcaggacgtgaagctggccgcccagcagctgcgcagccagctcgggttgcagatgcttgatgagcccctcgtggtccgcatgacgttcaccctccacaagccgctgagcgccccgaagcgccgtagggtcttcccctgcaagctgccggacctctccaagctggtccgatcgaccgaggacgcgctgaccgacgccgggatctggcgggatgacgcccgggtcgtggaatgcagcgctgccaagcgctacccgggggagggcgcagatgccctcgacgcgcccgggtgcgtgatcgagatcgagaggatcggcgcgtga	MIIRIVVYGSPAPQGSKSFKGLAKSGRAILAESSKKVRPWRQDVKLAAQQLRSQLGLQMLDEPLVVRMTFTLHKPLSAPKRRRVFPCKLPDLSKLVRSTEDALTDAGIWRDDARVVECSAAKRYPGEGADALDAPGCVIEIERIGA
tig00000001|arrow	fig|6666666.988981.peg.698	peg	tig00000001|arrow_772299_772532	772299	772532	+	hypothetical protein				atggccagttcctacacagagcaagtgggcgggccgcgcggtacggcgatcgtgagactcgtcgtcgcttgccggatcgctgacaagtaccggagtcgcctgcccagcgtcaaagagctgcaggacgacttcggaatgcacagagccactgcttaccgatggcgcgccgcactggcgagcgcgcgcggcatttctaccaccagcaccacccgaggagagaacacacatggttga	MASSYTEQVGGPRGTAIVRLVVACRIADKYRSRLPSVKELQDDFGMHRATAYRWRAALASARGISTTSTTRGENTHG
tig00000001|arrow	fig|6666666.988981.peg.699	peg	tig00000001|arrow_772525_773238	772525	773238	+	Phage-related protein				atggttgaccgccgcgagatgctggcccgactgaacgcacagaccgtgcgattcgacgtagggcagggtgggggcgctcccagcctgaccacgtccgatatcgccgcagcactggggatggtgccggccgggcttggacgggaagtgatggaggcggtgtatttgccggacggtgccatccggcaccgcggcaagctggccgaggccgtgctcgcaatcgtgcgcccggagttcacccgccgcgcacgcgcgctggctgaggccgaggatgatctgagcttctccaaggagatggtcagcctcagccgacgcagcatgtccgacgcccagcgacggatccttcgggatcgggaggccgcggtggtgctggcgcgggaccaggcctggccgaagaatacctatcagcacctctcccgcatggtcgacgccgtggtgctggagctggccagcggcaaccgctgcccggcatgcttgggcgccggaatcgtcaacgacatgggctgcaaggattgcaggtgcaccggaatcgagccgacgccggaccggcgccgagcgctggcaatgggcaccgactcgccggcgtacatgcgcaggtggaagccggtctacgaatggctgctgacggaacttaaccacgcaggggaagcggcagcaaagcagctctcccgcgcactgagcaacatcgaccacgagccaacgtcacgcgctgcatag	MVDRREMLARLNAQTVRFDVGQGGGAPSLTTSDIAAALGMVPAGLGREVMEAVYLPDGAIRHRGKLAEAVLAIVRPEFTRRARALAEAEDDLSFSKEMVSLSRRSMSDAQRRILRDREAAVVLARDQAWPKNTYQHLSRMVDAVVLELASGNRCPACLGAGIVNDMGCKDCRCTGIEPTPDRRRALAMGTDSPAYMRRWKPVYEWLLTELNHAGEAAAKQLSRALSNIDHEPTSRAA
tig00000001|arrow	fig|6666666.988981.peg.700	peg	tig00000001|arrow_773708_773451	773708	773451	-	hypothetical protein				atgaatactcaagcaccactcgccccttacccccgccagcagcacttgatcatcgttggccgcattctgtgcggcccacggtgggaatcggggctggcaaacctgcttggcctatcgaaggaaacaataagcgcttgggcaacgggttccgagcttatgcctgccgaggcggtgtggcccctcaaccggcttgcgcgccgacacaataggctgctcactgctcaatgcgacttcatcgagaagatcgagcgcgagtga	MNTQAPLAPYPRQQHLIIVGRILCGPRWESGLANLLGLSKETISAWATGSELMPAEAVWPLNRLARRHNRLLTAQCDFIEKIERE
tig00000001|arrow	fig|6666666.988981.peg.701	peg	tig00000001|arrow_774015_774575	774015	774575	+	Phage endolysin			isu;Phage_lysis_modules	atggtgagcatcgaaacagtcgccgccgggatggggttctcgccggcgttggcgctggcccttgagcaggcctgtcatcgcttcggcatcaacaccgagcttcgcgtgtgccacttcctggcgcaggtagcgcatgagagcggaaccggacgctggctcaaggaactgtgggggccgacccctgcgcagagccggtatgaaggccgcagggacctgggcaatacgcagcctggagatggcttccgcttccgtggccgtggtggcatccagctgaccggccgcgacaactatgagaagtacagcagggccatctacgatgacgatcgcgccgtccgcaacccggatatggtcgcctcactgcctgacgccgcactggccgccgggtacttctggcagcgagatttcatcaacacgtgggccgacaaggacgatgttctggcggtcagccgggcggtgaatctcggctcgcccacgagcaaggccatgccgaacggcctcgaagaccgcaagcagaagctgaagctggccaaggctggctacgcaagattggtgccccgatga	MVSIETVAAGMGFSPALALALEQACHRFGINTELRVCHFLAQVAHESGTGRWLKELWGPTPAQSRYEGRRDLGNTQPGDGFRFRGRGGIQLTGRDNYEKYSRAIYDDDRAVRNPDMVASLPDAALAAGYFWQRDFINTWADKDDVLAVSRAVNLGSPTSKAMPNGLEDRKQKLKLAKAGYARLVPR
tig00000001|arrow	fig|6666666.988981.peg.702	peg	tig00000001|arrow_774572_775048	774572	775048	+	hypothetical protein				atgaccgagcccctcaccgcagccaaggccttcgcctttgccctggccgctgcggcggctccaaccgctatcagcccggggtcggtccacgtggaatggctacacctcgaaatcaccaccgcctttttcggcgttcccttcaatgtcctgttcgccgcggcactgggtagcctgggcggggtgtggaaccagaagctgcccacccggcaggagctggggatcgccttcttgggcagcacaatccttgcggtaacgatgagcgtgctgggtccggaggtgctgaatgcactgggccgctgggcgctcggcgacggctaccagccgatgggctggtccagcaccggggtgcatgcctcggcggccatgctgctgggattcaccgctcagaactgggggcctgagcttatccgtggtgttggcccgttcttcaaggccctgctacgtcgctacttgccccgtaaggagggccagccatga	MTEPLTAAKAFAFALAAAAAPTAISPGSVHVEWLHLEITTAFFGVPFNVLFAAALGSLGGVWNQKLPTRQELGIAFLGSTILAVTMSVLGPEVLNALGRWALGDGYQPMGWSSTGVHASAAMLLGFTAQNWGPELIRGVGPFFKALLRRYLPRKEGQP
tig00000001|arrow	fig|6666666.988981.peg.703	peg	tig00000001|arrow_775045_775392	775045	775392	+	hypothetical protein				atgacgttctccctgtggtcgctggcagcagttccagcgctgatcgtgattttcctgaccgccctctacggcttgaacgacgtccagatccggaagctccggcaactggcacgcggtcaaggcctggtggagctggccctcggtgcatcgttcgccttgatggcctcgatgagcttcctgatgatggctgcctgcctgatgggtgccgacctctacacatggcggggcaccttcctcatgtggggtatcgccggggtcttcggccttgtcggcaggttcgctccctggcggaactggattcagcgaatcgccgcagctgaagctgatgccgctggtgcccaggcatga	MTFSLWSLAAVPALIVIFLTALYGLNDVQIRKLRQLARGQGLVELALGASFALMASMSFLMMAACLMGADLYTWRGTFLMWGIAGVFGLVGRFAPWRNWIQRIAAAEADAAGAQA
tig00000001|arrow	fig|6666666.988981.peg.704	peg	tig00000001|arrow_775597_775833	775597	775833	+	hypothetical protein				atgaagaagatcgcgctacggcccaggccgtccctgctgctgttgttgctggggtgcgtgatggcagtctccagctgcgcgacgacctcgccacctgcgagaccagccgcctgtcccaagccgttgccggcgccgtcgaacgtgatgcgcgagccgaactacgtccagaggttgcaggggctgctcttcaaatcgtcaccgacgcccaagaccacgtcatcgcctgccaagccgtag	MKKIALRPRPSLLLLLLGCVMAVSSCATTSPPARPAACPKPLPAPSNVMREPNYVQRLQGLLFKSSPTPKTTSSPAKP
tig00000001|arrow	fig|6666666.988981.peg.705	peg	tig00000001|arrow_775862_776482	775862	776482	+	hypothetical protein				atgggcaggcctcagcccccgaccgacctacacgaaatcgatctggaggacatggcaatgcggttccggcctgctccggatgtatgggagtggatcgaagccgaggtgctgtccgaggacgggaacctgcacaaccccgatcacctgcacctacagggtgcagacgtgggcatcctctgggcgggcacctgtttcaccaagcagggccggaccgttgtcggccaggccgagatagtggctttccgggcgggtgggtggcagaaggcccggatggagcgccagatggtggactggttcgggcgcgtacctgaggtggtcatcactctgaccgccgattactgctccagctgcaccgacacggagttctgcgctctggtggagcacgagctctaccacgttgcccaagagaccgatcagtacggagccccgaagttccgtagggatggatccgccgccctgacgatgcgagcccatgacgtggaagagttcgtcggggtggttcgcaggtatggggcaggggaacaggtccagaagctcgtagacgcagcacagaggccgcctgaggtggccagactagatatcgcccggtcgtgtggcacctgcctgctgagggcggcgtag	MGRPQPPTDLHEIDLEDMAMRFRPAPDVWEWIEAEVLSEDGNLHNPDHLHLQGADVGILWAGTCFTKQGRTVVGQAEIVAFRAGGWQKARMERQMVDWFGRVPEVVITLTADYCSSCTDTEFCALVEHELYHVAQETDQYGAPKFRRDGSAALTMRAHDVEEFVGVVRRYGAGEQVQKLVDAAQRPPEVARLDIARSCGTCLLRAA
tig00000001|arrow	fig|6666666.988981.peg.706	peg	tig00000001|arrow_776514_776987	776514	776987	+	hypothetical protein				atgcccgcgctcgacgcccaggtgaagaccttcatcgtccagcagttggcgtgcttcgacacgcccagcacggtggtggaggcggtcaagactgagttcggtcaggccgtgagccgccagacggtggaatcgcacgaccctaccaagcacgcagggcggaagctggcgcagcgctgggtcgagctgttcaacaccacccgggagcgcttcaaggccgagacggcggacattcccatcgccaaccgagccgtccgactgcgcgcgttgaaccggatggccaacaaggcagaagggatgaagaacatggccttggccgcccagctcatcgagcaggcggccaaggagacaggcggggcgtacacgaaccgccagcaagtcgaacacagcggccccaacggtgggccgatccagagcgccgacatgacccccggccagttccgagaggaggcgaagaagctgctgcaggaggtgtga	MPALDAQVKTFIVQQLACFDTPSTVVEAVKTEFGQAVSRQTVESHDPTKHAGRKLAQRWVELFNTTRERFKAETADIPIANRAVRLRALNRMANKAEGMKNMALAAQLIEQAAKETGGAYTNRQQVEHSGPNGGPIQSADMTPGQFREEAKKLLQEV
tig00000001|arrow	fig|6666666.988981.peg.707	peg	tig00000001|arrow_776989_778410	776989	778410	+	Phage terminase, large subunit			isu;Phage_packaging_machinery	gtgggcgagctgaccgctcagcaaaagctggttgcggccgagctggcgcgggaggacttctatttctacagccgctacacgttcctgcggaagaagggcttccagtggatgcgggccaagcaccatgcccctctgtgcgcggccttggaccgggtctatcggggcgagtgcaagcgcctggtgatcaacctgccgccgcggtattcgaagaccgagctggcggtcgtgaactggatgtcctggtgcctgggcaaggtgccggactccgagttcatccacatcagctatgccgcaccactggccctgaacaacagcgccaatacccgcgagctggtgcagcacgaggtctacggggagatcttccccgaggtcgagctgcgcaaggacagcagcgccaagggcgactggcggacaaccaagggcggggtggtctatgccaccggtgccgagggcacagtgaccggcttcggcgcgggcaaggctcggcccggctttggcggcgcgatcatcatcgatgacccgcacaagccgggcgaggccgacagcgacacggtccgccagggcgtgctggactggttcaacaacacgctgcagtcccgcgtgaacagcgcggacacgccgatcatcgtgatcatgcagcgcctgcacgagcgggacctggccggctggctcctgggccgcaagcccggcgaagatccgcgaccgggtgggaatggtgaggtgtgggagcacgtctgcttcgaggcgctgtcggaggacggcgaggccctgtggcctgagaagcacactgccgccgacctcaaccgcatgcgcgaatcgatgccctacgtcttctcggggcagtaccagcagcagccatctccaggcgacggcgggatcatcaagaccgccaagatcgagacggtcgatgcgcttcccgccggcctgcagttcgtgcgcgggtgggacttggctggaaccgaggcgaagatgaagcggggtgactggaccgtgggcgccaagctgggccgcagtcaggacggcgtcatctacatcgcggacgtcctgcgcgagcggatgggcccggacgaagtggagacggcgatcgggaacaccggcaaggccgatatggtcctccagtcgatcccgcaggaccccggacaggcaggcaaggcgcaggtcatgcacctgagtcgcaagctctacggcgtgccggccaccttctcgcttgagagcggggacaaggccacacgcgcggcaggcttcgccgcccaggtcaatgccggcaacgtgaagatgctccgggcgccctggaacgacgcgctgctcaacgaattcaagatgtttcccaacggccactacgacgaccaagtggatgcgtgttcgcgcgccttcaactccctggacgactcactggccctcttcatggcacaggctcaatga	MGELTAQQKLVAAELAREDFYFYSRYTFLRKKGFQWMRAKHHAPLCAALDRVYRGECKRLVINLPPRYSKTELAVVNWMSWCLGKVPDSEFIHISYAAPLALNNSANTRELVQHEVYGEIFPEVELRKDSSAKGDWRTTKGGVVYATGAEGTVTGFGAGKARPGFGGAIIIDDPHKPGEADSDTVRQGVLDWFNNTLQSRVNSADTPIIVIMQRLHERDLAGWLLGRKPGEDPRPGGNGEVWEHVCFEALSEDGEALWPEKHTAADLNRMRESMPYVFSGQYQQQPSPGDGGIIKTAKIETVDALPAGLQFVRGWDLAGTEAKMKRGDWTVGAKLGRSQDGVIYIADVLRERMGPDEVETAIGNTGKADMVLQSIPQDPGQAGKAQVMHLSRKLYGVPATFSLESGDKATRAAGFAAQVNAGNVKMLRAPWNDALLNEFKMFPNGHYDDQVDACSRAFNSLDDSLALFMAQAQ
tig00000001|arrow	fig|6666666.988981.peg.708	peg	tig00000001|arrow_778407_779690	778407	779690	+	hypothetical protein				atgaccacaccgaccttccgccaggacggctacctggatgccgtgctgggcgcaggcgcgattgctgccctcaccagcgcgatgggccagagcgacgcggccatgtatgccgagggcggcctgcccgcgcgggtggtcgacctgccggcggataacgctgtaaagggtgggatcaccatcaccggcgacaccgatggcgtcatcctcgcggaggtcgagcgcctcaaggtgctcccgttgctggcggacgcagcacgatgggcccgactgcgcgggggtgggtgcctgctgctgatcgtggccgacggcggtctcctgcgcgatccgatgaatgtcgatcgcctggacaccattcacgagctgcgcgtctacgacatcgatgacctttcggtcgaccgttcgtacaacaacccgaacgagatcacctacggccagccggagctgtaccgcctttcggtacgcggcgcaggtacgcaggtggtggtgcacgagtcccgcttggtggaggtgccgggcgacccgatgccggcgtccatgaagcaggacagcattccgtggcggggccgcgccgccgccgctcgcgccttccggcggatccgcgactacatcgacagcgtcggtttggcgcgcgagatcctgcggcgcaagcagcaggccgtgcacaagatgaaggggatggcccaggccatccaggcgcagcaggaggaaatgatccagaagcgcctgacgatggtcgatcaggcgcgcggtgttcgaaacagcgtcgccgttgatgccgatgacgactacgacatccgcgataccagcgtcggcggggtcaaccagatccttcaggagatgcagattgcgctgtcggccgagtccggcatccccgtgacgctgctgttcgggcgctcgcccggcggccagaacgccaccggcgatgccgacttcgagggctactacaacctggtggagcagctgcgcagcctgcgcatgcagcctgctctggagcggatcatctccttgatctgcgctcagaacacgatggccggcaaggcgccaaacaactggactgtggtgtggtcgcccttgaagcagctcacgcagaaggaactggccgatatcggcaagaccaaggccgagacgctcaagatcgaggcggatgcggtggtcgccatcatggggaccagcgcggtctctgaagacgaggcgcgggagtacgtgaagcagcgtggcctgttcggcctcgatcccgatgacaccacgccgggcacggccaagacctatgcagcgcagacatga	MTTPTFRQDGYLDAVLGAGAIAALTSAMGQSDAAMYAEGGLPARVVDLPADNAVKGGITITGDTDGVILAEVERLKVLPLLADAARWARLRGGGCLLLIVADGGLLRDPMNVDRLDTIHELRVYDIDDLSVDRSYNNPNEITYGQPELYRLSVRGAGTQVVVHESRLVEVPGDPMPASMKQDSIPWRGRAAAARAFRRIRDYIDSVGLAREILRRKQQAVHKMKGMAQAIQAQQEEMIQKRLTMVDQARGVRNSVAVDADDDYDIRDTSVGGVNQILQEMQIALSAESGIPVTLLFGRSPGGQNATGDADFEGYYNLVEQLRSLRMQPALERIISLICAQNTMAGKAPNNWTVVWSPLKQLTQKELADIGKTKAETLKIEADAVVAIMGTSAVSEDEAREYVKQRGLFGLDPDDTTPGTAKTYAAQT
tig00000001|arrow	fig|6666666.988981.peg.709	peg	tig00000001|arrow_779687_780481	779687	780481	+	plasmid-related protein				atgaagaagaagcccggcaaggcgcggcgctggctgtacccggcgggcgtggagcgcgactacacccgccgcctggtgacgatcgccgacgaggctgtgcaggccatcgagcctgcagtgcttcgggcgctgggctaccgggccgatatcgctgatccttccatcgacattggctggtatcaggggctgatccaagccttgcaggccggcactagcctctcgccagtgcaggaccaggtgcttgggccattgatcagcgagtttgcccggcggacgaccagattcaacaagcagcagttccacggcgtcctgcgttctgcctacggcgtgaacgtgctgaccgccgatcccgagctgcgggacatgctgagcgtctgggagtccgagaatctggagctgatcaagtcgctgccgacgaagtacgtcgaccagctgcgcggccaggtgaccgcggcggtgcagtccggcaagagcctgcgcgacgtggtcgcgctggtgaagaagaccggcaaggtcacgaaaggccgcgccgagctgatcgcgcgggaccagatcggcaagttgaacggggacatcacccaggctcggcagcagggcatcggcgtcgaggaataccgctggcgcggtgttctggacggccgcgagcgctccgagcacgtcgcccgcgagggcaagacctaccgatgggacaagccgccggaagacgggcaccccgggcagccgatccggtgccggtgcagcgccgaggctgtcctgcctgatctggacgacctgaacgccctgatcgttcactga	MKKKPGKARRWLYPAGVERDYTRRLVTIADEAVQAIEPAVLRALGYRADIADPSIDIGWYQGLIQALQAGTSLSPVQDQVLGPLISEFARRTTRFNKQQFHGVLRSAYGVNVLTADPELRDMLSVWESENLELIKSLPTKYVDQLRGQVTAAVQSGKSLRDVVALVKKTGKVTKGRAELIARDQIGKLNGDITQARQQGIGVEEYRWRGVLDGRERSEHVAREGKTYRWDKPPEDGHPGQPIRCRCSAEAVLPDLDDLNALIVH
tig00000001|arrow	fig|6666666.988981.peg.710	peg	tig00000001|arrow_780492_781562	780492	781562	+	Mlr8006 protein				atgccaaccgttcagcggttcgaccgcatgccgctgcgtgccactcgcacggccgagggcttcgtgcaggacacggccgtgctcacgcgaaccgggatcttcgaataccgacagcccaatggctccatccgccgcgaataccgtccgccggaggaggtgttccacgccgactccctggccagctacaagggcaagccgatcaccatcggccatcccgggctggtgacgtcgaagaacgccaagctccacacctgtggcgcatgtctcggcgaggggagggcggacggcaacgacgtgctcggcgatctgatgatctacgacacctcagcgatcgatgccggcgccaaggagctgagcaacggatacacgctcgacctggacgaaaccccgggcgagatcaacggcgagcgctacgacgccgtgcagcgaaacatcagggtgaatcacatcgccttggtcccccgtggccgtgcgggcaacgcccggctcaatctcgatgcggcagacgccgacacaactgaggaagacaaccccatgcccacgaacatggtgcaagttcgcttggatagcggcctgtcctacgaggcggcgcccgaagtcgccaatgcgtaccaggccagccaggacgccctgaccgcatcccggtcggatgccgataaggagcgcgcacgcgccgacgccgccgaggccaagctgaaggacgcggagaaggacgccgagaagatccgccaggacgcggccaccgccgccaaggcccgcctcaagctcgaagacaccgccaccaaggtcggcgccgaattcaagcaggacgccaccgacaccgagatccgcaccgcggtgatcaagaaggtgcgcggcgacagcttcgatctgaccggcaagtccgaaggctacatcgaggcggcctacgacctggccgtcgccgacaagggtcagcgccaggacgccgtggcccaccagcgccacgagatcaccccgccggccagcggcaagccggaagtccgccaggacgcccgttccgcgcgtgagcgcatgatcgcccgcgcgagcggcgaaaccaccgaggactga	MPTVQRFDRMPLRATRTAEGFVQDTAVLTRTGIFEYRQPNGSIRREYRPPEEVFHADSLASYKGKPITIGHPGLVTSKNAKLHTCGACLGEGRADGNDVLGDLMIYDTSAIDAGAKELSNGYTLDLDETPGEINGERYDAVQRNIRVNHIALVPRGRAGNARLNLDAADADTTEEDNPMPTNMVQVRLDSGLSYEAAPEVANAYQASQDALTASRSDADKERARADAAEAKLKDAEKDAEKIRQDAATAAKARLKLEDTATKVGAEFKQDATDTEIRTAVIKKVRGDSFDLTGKSEGYIEAAYDLAVADKGQRQDAVAHQRHEITPPASGKPEVRQDARSARERMIARASGETTED
tig00000001|arrow	fig|6666666.988981.peg.711	peg	tig00000001|arrow_781567_782025	781567	782025	+	hypothetical protein				atgtacgaggattatcagagccgcgcatttgcgggcatgaagggcgacgcaggcgatgaccgtgtcgaatcgttcccggtgggggccgcagggctgggccttggcctggtcactggcaccaacgccagcaaggtcctggtccagggcgccggcaccaaggtgcgcggcatcagcctgcacagccacaccatcaccggtgccggctacgtgcagtacgactgtgcctcggtcatgaccaagggtcatgtctgggcgcaggttgccccggccggcgtggtcacggaggatggccctgtgtcgttcaacgccgatggccgtgtggccaacgccggcaccgcgctgcccaatgcggtattccgcagcggcatcgtggctgtgaccgatgccgccggcgtgtccagcaacgtcgcgctggtcgaactgcacaaccccttcgccaccactccggccgccccgtaa	MYEDYQSRAFAGMKGDAGDDRVESFPVGAAGLGLGLVTGTNASKVLVQGAGTKVRGISLHSHTITGAGYVQYDCASVMTKGHVWAQVAPAGVVTEDGPVSFNADGRVANAGTALPNAVFRSGIVAVTDAAGVSSNVALVELHNPFATTPAAP
tig00000001|arrow	fig|6666666.988981.peg.712	peg	tig00000001|arrow_782093_783055	782093	783055	+	hypothetical protein				atgcccgccactcatctgcactacgacgaggccgatgtcgttgccgtgggacagttccagcagaattccggagccgatctgatccggcaggacgctgggatcttcaccgcccgccagctcgactacgtccgcacccgcacctacgaccgccagctgcccccgatgaaggggctgacgctcgtcccgccgtccagcgacgtcccggaatgggccgaaaccatcacccactcggtgtatgactcggtcggtatcgccaaggtcatcgcgaactatgccgatgaccttccgcgcgccgacgtgagccgcatcgagaagaccatccgggtcaagaccatcggcgacagctacggctacaacgtcaatgagctgatcgcctccaacgccaccggcgccaacctgccgacccgcaaggccaacgccgcgcgcctggcgatcgagatcaagctcaacctgatcggcatggtcggcgatgccgattacggcctgttcggcctgaccaaccacccgaacatcggcaccaccaccatcaccggtggctggaccatggcgaccgacgccgacgtgatgctggccgacctggacctcatctacaacgcggtgcgcgtgcagtccaagggcgtgcacacggtcaacaagatcgccatggccaccgagccgctgtcgatcatcagctccaagcgcctgccggattcgaacggcctgaccgtcgccgagttcttccgccgcaagcacccggggctggtgttcgaggagctggccgagctgaccggcgcgggcccgggcggggatgatctgatcatcgccggcgagtttgccccggacaacatcacccacgacgtcccgatgcagttcaaccagctgccggcccagccgcgcaacctggagctggtcgtgccctgcatggcccgcagcgcgggcgtgtcggtcttctatcccctggcattcaccaaggcggtgctctga	MPATHLHYDEADVVAVGQFQQNSGADLIRQDAGIFTARQLDYVRTRTYDRQLPPMKGLTLVPPSSDVPEWAETITHSVYDSVGIAKVIANYADDLPRADVSRIEKTIRVKTIGDSYGYNVNELIASNATGANLPTRKANAARLAIEIKLNLIGMVGDADYGLFGLTNHPNIGTTTITGGWTMATDADVMLADLDLIYNAVRVQSKGVHTVNKIAMATEPLSIISSKRLPDSNGLTVAEFFRRKHPGLVFEELAELTGAGPGGDDLIIAGEFAPDNITHDVPMQFNQLPAQPRNLELVVPCMARSAGVSVFYPLAFTKAVL
tig00000001|arrow	fig|6666666.988981.peg.713	peg	tig00000001|arrow_783055_783375	783055	783375	+	hypothetical protein				atggccacctacaagaacaattccgtcggagcccacgtgcacggtggcaaggtcgtcgctcctggcgcaaccttcgacgcaaagccgacccccaacctcgagaagctggtcaaggccgagattctgcagctggcttcggccggctcggctgcggcggccggcggcagcgacggcgaggacaaggcggcactcgtcgcgcgcgccaaggagctgggcattccgaacgtcggcggcaactggggcatcgaaaagctgagggatgccatcgccgaagccgagaagaaggccagcggcggcgacgacagcaacgggacgacctga	MATYKNNSVGAHVHGGKVVAPGATFDAKPTPNLEKLVKAEILQLASAGSAAAAGGSDGEDKAALVARAKELGIPNVGGNWGIEKLRDAIAEAEKKASGGDDSNGTT
tig00000001|arrow	fig|6666666.988981.peg.714	peg	tig00000001|arrow_783379_783780	783379	783780	+	hypothetical protein				atggccgaagtcatcgagatcctggactttcttgcgccggggctgacggccacgccggaagagaaggagatggccctctcgttggcggaggcctaccgtcccgcatgcctgaccaagaccaaggcagatgaagctgtcgcgctgtacgcagcgtggctgctctacgccagggagcaggcgaaggcagcgaatgaagccggcgaggtcgtcccggtaggggtgaaatcccagaccgacggcgacctcagtcgcacctataccggggacgtctccggcgccgacggggtttccgaccccgccggctactacgggcgctggaaggccctcaatgacatctgcacgcgcgtgggtgccatcaccgtcagtccggtagtcggaggttgctgcggatgtccgccgtaa	MAEVIEILDFLAPGLTATPEEKEMALSLAEAYRPACLTKTKADEAVALYAAWLLYAREQAKAANEAGEVVPVGVKSQTDGDLSRTYTGDVSGADGVSDPAGYYGRWKALNDICTRVGAITVSPVVGGCCGCPP
tig00000001|arrow	fig|6666666.988981.peg.715	peg	tig00000001|arrow_783813_784217	783813	784217	+	hypothetical protein				gtgcgcaacgtgcatgccttggatggccacggcgtgaaagtgggtatccagtccgatgccggggcgcatcaaggcaccagcatcctggacattgccatctacaacgagttcggcactgagaccattcctgcgcggcccttcatccgggactttgcacagaggaatgagagggtgcttgggatggcaatggatcgcgttgctacgctgatcgagcggggcaccccggtagatgtaggtctggcgcagcttggtgagtttgcgcagaacaaccagagggcgcacgtgcgtgcctctaactcgtgggcggtgccaaacgccctctccactatcaacgtgaaggggagcgatgtgccgcttatcgacgatggggtcctggtcaacgccatccgctgggagaagacttga	MRNVHALDGHGVKVGIQSDAGAHQGTSILDIAIYNEFGTETIPARPFIRDFAQRNERVLGMAMDRVATLIERGTPVDVGLAQLGEFAQNNQRAHVRASNSWAVPNALSTINVKGSDVPLIDDGVLVNAIRWEKT
tig00000001|arrow	fig|6666666.988981.peg.716	peg	tig00000001|arrow_784217_784588	784217	784588	+	hypothetical protein				atggcgatgctcggcgaacgaacactcccgcgtatcacccggactgccggtggatatgtcaaaggccgctgggttgatggggaagagtcggagacgacctttcgggccagcatccagccggccaaaaaggacgactacgaccagctccaggctctcgctgagggccggcgggtcgagtcggctatccggatctacaccaggaccgagctggtggtggccggcgataccgcgcagaacggcgatctggtcattcatcgcggcgatcgatacctggtcaccgccggcggcgattggaacgtcggtatgcgcggcgtggaccactaccgctatctggcggtcaggcagaagcccacggcggaggagggctcatga	MAMLGERTLPRITRTAGGYVKGRWVDGEESETTFRASIQPAKKDDYDQLQALAEGRRVESAIRIYTRTELVVAGDTAQNGDLVIHRGDRYLVTAGGDWNVGMRGVDHYRYLAVRQKPTAEEGS
tig00000001|arrow	fig|6666666.988981.peg.717	peg	tig00000001|arrow_784585_785091	784585	785091	+	hypothetical protein				atgatcgaagacgagattctcgccttggtcagccaggctacgcagctgcaggtgatcttcgcgaatcagaacggccctcgccccaagctgccgtacatcacgcttcgggtcggcaccgcgccgcggcagggcgtgctggaaggtgatctgtctgaggagggggtccagacctacgcaggccaccgtgacgcaaccgtcgagcttcagtgcttcggcgatggtggtttcgacgcacttgatgatctcagccagcgtctcaaaggcccgggaatgctcgcgcatgcgctcgcagccaatctcgctgtctacgctgcggatgcagtccagaacgtgccagtgctgcgcgatgggggcaagtacgagccccgcgcagtgatggacatcggcattcgctacaccaaacagcacgacgaagtcgtcgggctgatcaaaacagtaaagggcgagatagccctgcagggtcagacagagttggtcgacaagttcgaagcctccatcgccatctga	MIEDEILALVSQATQLQVIFANQNGPRPKLPYITLRVGTAPRQGVLEGDLSEEGVQTYAGHRDATVELQCFGDGGFDALDDLSQRLKGPGMLAHALAANLAVYAADAVQNVPVLRDGGKYEPRAVMDIGIRYTKQHDEVVGLIKTVKGEIALQGQTELVDKFEASIAI
tig00000001|arrow	fig|6666666.988981.peg.718	peg	tig00000001|arrow_785161_786243	785161	786243	+	hypothetical protein				atggcatccatcaaccgcatcgccaaggtcgagatttccttggcgaccacctcgatcaatcagcagtctttcagcgatctgctgttcctcgcagccttgccggacaccgaggaacgagtgttcctggtcacttcggctgatgagctgctggatcacggcattgaactggccgaccctctctacaaggccgttcagactgttttccagcaggatcgcgccattgaccaggtctacatcggccgccggacgttggacgaagacggcgatccgacagagaccatcacagaggcgctggttgcaatccgcgccgcccatagcggctggtacgcgctgatccagctgtctcgtgctgccgccgacatcatggaggcggctgcgtgggtcgaggccaacgaaaagctgcagcttgccagcagtggcgatgcctcgatcattgccgcgggcgacgcagacatcgcaagccagctgaaggcgctcaactacaaccgcaccgcgctctggtatcacgctaacgcgggcacagagtggctggaggccgcgttggcggccaatcggttcacctatgagcccggcgccgagacgtgggccaacgtgcgcctgactggcgtgcagaccgatccgctgaccgaggggcagtcgcagatcgcgcgcgggaagaacgccaacaccttcgagcagttccgaaacctgggcctgacccagtacggaactgttgccagcggtgagtggatcgacatcatccgcttccgcgattggctcaaggatcgagtgcagaccggcgtggtggacgtgttggccaaggccgacggcaagatcccgtacaccagtgcaggcatccaagtcatcgtcaccgcccttcgagccgcgctcgatgcgggtgttactgccggcggcatcgcgcccaaggagaccgacgccagtgacaacgtccttgagtcgtatcggatcacctatccaggcctggcagagatcgcagacagcgtgaagtcccagcgcctgctggagggcatccgcttctccgcccgactggctggcgccatccacacgaccgaaatcaccggcactctttcttacagcatctga	MASINRIAKVEISLATTSINQQSFSDLLFLAALPDTEERVFLVTSADELLDHGIELADPLYKAVQTVFQQDRAIDQVYIGRRTLDEDGDPTETITEALVAIRAAHSGWYALIQLSRAAADIMEAAAWVEANEKLQLASSGDASIIAAGDADIASQLKALNYNRTALWYHANAGTEWLEAALAANRFTYEPGAETWANVRLTGVQTDPLTEGQSQIARGKNANTFEQFRNLGLTQYGTVASGEWIDIIRFRDWLKDRVQTGVVDVLAKADGKIPYTSAGIQVIVTALRAALDAGVTAGGIAPKETDASDNVLESYRITYPGLAEIADSVKSQRLLEGIRFSARLAGAIHTTEITGTLSYSI
tig00000001|arrow	fig|6666666.988981.peg.719	peg	tig00000001|arrow_786255_786686	786255	786686	+	hypothetical protein				atgggcgtcaagacctacgattcctcgcaggtgatcatcaccttcgggccgcacatcatcaccggctatgccgaggacacgttcatctccgttgaggagatgggcgatggcatcagctcagtggtgggcgccaacggcgaaaaagcccgttcgatgtcccagaaccgctcgctgcaggtcaccctgaccctgctgcagaccagcaagagcaacgacgtgctgtcggcagccgccgagttcgaccgggcatcgcacgggcagggcgcgctcccgatggccattaccgatctgaccggtcgaacgctgatcgcggacgccggctcgtgggtggtgaagaagccgaattcggagttcggtgcaaccgttggcacccgtgagtggacgctcgaaacgtccaacgacgcgatctaccacgtcggaggcgcacgctga	MGVKTYDSSQVIITFGPHIITGYAEDTFISVEEMGDGISSVVGANGEKARSMSQNRSLQVTLTLLQTSKSNDVLSAAAEFDRASHGQGALPMAITDLTGRTLIADAGSWVVKKPNSEFGATVGTREWTLETSNDAIYHVGGAR
tig00000001|arrow	fig|6666666.988981.peg.720	peg	tig00000001|arrow_786686_787165	786686	787165	+	hypothetical protein				atggcccgccaggaagtggtcatcggcgccacgacgttctacctccagaccttcgcgccgcgcgacgccctgcgcatcttcggcgacctccagaaggacctgctccccagcttgggcggggtgctcgcctcggtggccagtgaggatggcggggatatcaaccccgagaccctgctcgccggcatcaagtcgttctcggtctccctggacggcaaggcgctcgacgcctggtgcgatcgcctgatcgatccggagcgcgtcacctacgaaaagaacggcaaggacgctcgaaagctcaccaaggccaatatggatgacgcattcgaggatttcgctgagatcctggagttgctgttccacatcatcaagctgaacttcgccggccctttggggcgctggctcggcctctctggtccgggcctgaaagagaagctgggcaaccagttggaaagttccaaccggaactcgagcgagagttga	MARQEVVIGATTFYLQTFAPRDALRIFGDLQKDLLPSLGGVLASVASEDGGDINPETLLAGIKSFSVSLDGKALDAWCDRLIDPERVTYEKNGKDARKLTKANMDDAFEDFAEILELLFHIIKLNFAGPLGRWLGLSGPGLKEKLGNQLESSNRNSSES
tig00000001|arrow	fig|6666666.988981.peg.721	peg	tig00000001|arrow_787165_787314	787165	787314	+	hypothetical protein				atgatcttccgcccggtcatggccgggcacgtgaccatgactgaggtcaaccaaggatcggttgacctcatggacctcatcaagatcaacgcccttatcgacgcccgcgaggcggccgaagccgcggcggcgaagacaaccgggaagtag	MIFRPVMAGHVTMTEVNQGSVDLMDLIKINALIDAREAAEAAAAKTTGK
tig00000001|arrow	fig|6666666.988981.peg.722	peg	tig00000001|arrow_787317_789329	787317	789329	+	hypothetical protein				atggccttgcgcgaacttgtcactcagctgcgttacgagctgaaggatggcaacctcaagaaatacgtggatggctacaaaaaggcggagctaaaaatcaactccgcagcaaaggctgcaaacaataagctcaacactgctcttaacggctcagtagctactactggtcgcctggagcgaggagttggcaaggcggcgtatgccatcgaccggatgtcttcgaaggcgaagcaattcggtcgtgacttcagcgaaagcgtcaggaaaggaactagggacgctaccgcatctttgaacaagctcgaaagccgagcttccaagctcaacggcaaactggcgggaagtgcggcagcgacgaccgttgctgcatacgccttgctggtaaggccaactctgaacgcagctaggttcaatcgtgaaaaccagctgattggcaatactgcagagatgagcccaaaagagatagcaggactccgcgacacgatcctgagtcaggcccgggcgaccaaccagaacgctgatgaccttcaggccgcgcttggctatttggttgcggcgggcatggatgcgaaaacagcacaggaaagcatcaggaccatcggccgggccacgaccgcggcaggtgcagatattcaggatcttgcgcaggcagccttcactttgcaggacgccttgaagatcgaccctgcgggactgcagcaagcgattgacatcctggctaccgctggcaaggaaggtaatgtcgagttgaaggatatggctcgcgtgctgcccgtgctcgggtcccagttccaggcattgaagatgcaaggcacggaagcggctgcaacgatggcggcatccttggagatcgcccgaaagggcgctgccactgccgatgaggcagctacgaacctccaaaatttcctttccaagattctgtctcctgacacactaaataaggccgagaagaactttaacctcgacctttacaaggtcgttactgatgcgcagaagggcggaagaaatccgctagaagcggcgattgaggctatcgcaaaggcaaccggtggcgatcagaagaagctgggcgagctgttccaagacatgcaggtccagaacttcttgcgtccgatgctgcagaactactccgaataccagcgtatcaagcgggtgtcgctgcagcagtcgagcggaacaaccgatcgcgactttgagaggatggttggcactgaggcagagcagctaaagtcagtcaacatcgccatcgataatctttcgaagtcattgggctctgcgctggagccggccgttaccgccgtctcgcgggcgctggcgcccgtagtccagaaggtggctgactggatagataagaaccgcgggctcgctgcggcaattgtcttgacaatagttggaattctcgcccttaagacagcaatcatcgctcttcagatcgcgagcctcgctgccacgcgccttcggatactcagtggggctatcggcggactaccaggtgtggcgggagcagccacaaccggtattgcaggcttcctggctaagctcgggctggtagctgggctttctgagcttgcgattgctggacttgggatgttgggactgcccaccccggacgaaattgccgcccaagggaatagcgtcggcgccgagaacgtcaagcgcggagagtggcttaaggcttccacaaatctctccgcgggagacttcctcaaggccgcatgggatcgaatcgccaactcgtacaccaatgaagaagtggcgaaaatgctgatgggcggaacagtcagccgagactcaaaaaccacgggagcggcaaattggatggcgccaggagcaatgaactctccccgcacgtggcagatggttccgccaagcgtgactaaccacgccacggtgaacctgtctgttcccgcggggtccaacgctgccgcccacggcgctgccgcccagcgagggacctccaaggctctgagcagcttccagtatcagcttccgactgcggtcgaagcgttctaa	MALRELVTQLRYELKDGNLKKYVDGYKKAELKINSAAKAANNKLNTALNGSVATTGRLERGVGKAAYAIDRMSSKAKQFGRDFSESVRKGTRDATASLNKLESRASKLNGKLAGSAAATTVAAYALLVRPTLNAARFNRENQLIGNTAEMSPKEIAGLRDTILSQARATNQNADDLQAALGYLVAAGMDAKTAQESIRTIGRATTAAGADIQDLAQAAFTLQDALKIDPAGLQQAIDILATAGKEGNVELKDMARVLPVLGSQFQALKMQGTEAAATMAASLEIARKGAATADEAATNLQNFLSKILSPDTLNKAEKNFNLDLYKVVTDAQKGGRNPLEAAIEAIAKATGGDQKKLGELFQDMQVQNFLRPMLQNYSEYQRIKRVSLQQSSGTTDRDFERMVGTEAEQLKSVNIAIDNLSKSLGSALEPAVTAVSRALAPVVQKVADWIDKNRGLAAAIVLTIVGILALKTAIIALQIASLAATRLRILSGAIGGLPGVAGAATTGIAGFLAKLGLVAGLSELAIAGLGMLGLPTPDEIAAQGNSVGAENVKRGEWLKASTNLSAGDFLKAAWDRIANSYTNEEVAKMLMGGTVSRDSKTTGAANWMAPGAMNSPRTWQMVPPSVTNHATVNLSVPAGSNAAAHGAAAQRGTSKALSSFQYQLPTAVEAF
tig00000001|arrow	fig|6666666.988981.peg.723	peg	tig00000001|arrow_789395_790381	789395	790381	+	hypothetical protein				atggcagacatgacctttttcgacggcttctcgttcacctgggcgagtgatggtcaggttgccacgctcagccaggaggcggtcaaggtcgggtggaacttcattggccagacgccgccggcggtggagcagttcaacgccgtgcaccatcttgacgggcagcgccagcagtggctgtttggtcagctcaagggcgtcaccgacgcggcgggcatgacgctcgtgccggacgataccggtacgctgtgggacgccctctactcgaagttcaacatcggatttacccctgtgcagcagggcggcggcgccggacagtcttcgaacaaggtgcatatcgggtggggcgggagcgccgggctgaaggcacaggtagatgggacggacctcggctccttcgtctttgcgagtcggcagttcaccgcgggtgctgggctcaccggaggcggcacgttcggatctgaccgcgtcatcagcatgggcacgcccagcaccatcacgacgagctcgtcgaattcggcgggcgggacaagccacagtcaccagctggacatcacgcttggtgacgttccaggcacgcttgctgtctccaagggcgggacgggagcaacggcggccgggcaggcgcgcgcgaacctggacatgggcaccttcttgaagctggcggaactgtcgctggcggagaatggatttgcacggctcggtacagataacgggcagcagggcctcatccttcagtggggtcgatttatcccggcttctggcatggccgaaggtccgggtccgaccattacgttcccgattcctttccccagcgcgtgcctgacggtggtcacgtcggagcgaatcgcggcgggtaatgccgggatcgacgccttcctccagatcgtgggtgtcccgtcggccacgcaatttcaaacctacatccagaagccaggtgacgcctcggcgaactggtctgggatgttctggttcgcaatcgggtattga	MADMTFFDGFSFTWASDGQVATLSQEAVKVGWNFIGQTPPAVEQFNAVHHLDGQRQQWLFGQLKGVTDAAGMTLVPDDTGTLWDALYSKFNIGFTPVQQGGGAGQSSNKVHIGWGGSAGLKAQVDGTDLGSFVFASRQFTAGAGLTGGGTFGSDRVISMGTPSTITTSSSNSAGGTSHSHQLDITLGDVPGTLAVSKGGTGATAAGQARANLDMGTFLKLAELSLAENGFARLGTDNGQQGLILQWGRFIPASGMAEGPGPTITFPIPFPSACLTVVTSERIAAGNAGIDAFLQIVGVPSATQFQTYIQKPGDASANWSGMFWFAIGY
tig00000001|arrow	fig|6666666.988981.peg.724	peg	tig00000001|arrow_790384_790989	790384	790989	+	hypothetical protein				atgtcgcttaccgcattgacgttcaattcggtgttcggcacgcgcgccgtcatcggcaccctgcaactggatgcgcttgtgagcgaggacaccatccttgacagctacgcgaccatctacccggtcgaggacggcgggagcatcacagacaacgtctccagcgacgccgagaagctctcgctcacagggcaagttacctcggctgagatcacggtctatggcgcaggcgggtggcagaagctgatccaggccaaggacgtgtttcggcagctgcacgaggctcgaacgccgatcagcatctccaccggcatggacaactacacggacatggtgatggaacggtgcaggatcgggcgcaccaacgaaggggatcatttcacggtcgagtgcgacttccgcaagatcctcaaggcgcagctgcagaccgatacggttcctgaggacaaggcggctgtaagcgccaagggcaaggctggttcgacccgcaccagcggcggaaaggtcaacgccgcggaccttagcgagaagcaacagcaggcggctaccgactacgtcaacgccacgctgggcatcggcccgcgcctacgtcccccgggggtgatgtga	MSLTALTFNSVFGTRAVIGTLQLDALVSEDTILDSYATIYPVEDGGSITDNVSSDAEKLSLTGQVTSAEITVYGAGGWQKLIQAKDVFRQLHEARTPISISTGMDNYTDMVMERCRIGRTNEGDHFTVECDFRKILKAQLQTDTVPEDKAAVSAKGKAGSTRTSGGKVNAADLSEKQQQAATDYVNATLGIGPRLRPPGVM
tig00000001|arrow	fig|6666666.988981.peg.725	peg	tig00000001|arrow_790989_791330	790989	791330	+	hypothetical protein				atgttcagcattcccacgatcgacgcaaacgaccagctgctggaagttgagctggacggtgagaccttcttcgttcgcttgagctggaacagtgaggccgcgttctgggtcatggagatccagaactacaaccaggagacgctggtggccggggtcatcgtcgtgccgaacgtgccgctgcttgcgcgcttccactacctggatgtaccgccgggagagctgatggctctgctgccgggcgacgacagcaccatcccgcgtgacggctttctcactgggaaggcaagcctgatctacatgacggaggcggaagtgtcggcaatcaagggagggccgcgctga	MFSIPTIDANDQLLEVELDGETFFVRLSWNSEAAFWVMEIQNYNQETLVAGVIVVPNVPLLARFHYLDVPPGELMALLPGDDSTIPRDGFLTGKASLIYMTEAEVSAIKGGPR
tig00000001|arrow	fig|6666666.988981.peg.726	peg	tig00000001|arrow_791330_792250	791330	792250	+	FIG00643583: hypothetical protein				atggctcgtttccgtcgtaccttccgcctcgtcgttggcccggccggagggcagggcatcaccatccagccgccgatgcagattcagttcgatgtcaccaaggactcgaaggaggatccgaacgctcattcactccggatctacaacctcaaggaatcgacccgcgcggccttggagaagccggacctccgggcgtacctgtatgccgggtacgaggaggagagcggcggaatcttgctcgctgcgggtactgtggttgactcgtttacccggtttgacacgcctgacgtggtcaccgagctggccgtggtggatggctacggcgagctgcgcgacagcgcggtcagcttgagctatggggcgggagccaactcggcgaccatcatcgaagccgtggccctccagatgggactcgtgctgaacatgccgcggtccctgcagtcgaggacctgggatcacggcttcagcttctacggcccggcacgccaggcactgcacaagctgtgccggggctctggtgtcgagtggtcggtccagaaccagaccctgcaggtcgttgccgttcgcgggaccacggaacgctccgtggtcgtgctgcgtgcggattcggggctgatcggctcgcccgatcgcgttcgcgagtcggcgcgggagatggacgccagcgccgagccgggcacggccgagaagaaaaagaaaagggaccgaagtgtggccgcgacgatcgtgtccgagcggcagcgccgcgacggatggcgggtgcggtcgctgctgctgccgtggatcaaccccggcgaccgtgtccagatggacagccgacaggttcagggcctgtggcgtgtcgagtcggtgtcccacaacggggactaccaaggcggcgactggacgaccgaaatgcaccttgtggagcgtgtgggatga	MARFRRTFRLVVGPAGGQGITIQPPMQIQFDVTKDSKEDPNAHSLRIYNLKESTRAALEKPDLRAYLYAGYEEESGGILLAAGTVVDSFTRFDTPDVVTELAVVDGYGELRDSAVSLSYGAGANSATIIEAVALQMGLVLNMPRSLQSRTWDHGFSFYGPARQALHKLCRGSGVEWSVQNQTLQVVAVRGTTERSVVVLRADSGLIGSPDRVRESAREMDASAEPGTAEKKKKRDRSVAATIVSERQRRDGWRVRSLLLPWINPGDRVQMDSRQVQGLWRVESVSHNGDYQGGDWTTEMHLVERVG
tig00000001|arrow	fig|6666666.988981.peg.727	peg	tig00000001|arrow_792247_792876	792247	792876	+	Phage baseplate assembly protein V				atgagccaggccagcgatatccgcagactgatcgccaccgagctggcagatgtgcatacgtgcttgccgggcaagatcgtcagcttcgacggcctcgcggcggtcgtgcagccctctctgagcaaggctctcgcatcgggagacgacttgccggcgccgcagattgtgagcgtgccggtctgcttcccgcgcggcatgggcggcaaggccatcatctccgtgccgctgggcgccggggatgacgtcctcctgcacttctcggagcgtgctctggagaactggctttcgggcaaggacggtgcccctggagatccccgcatgttcgacctgtccgacgcctttgccacgccggtgtgccggcccgggggcagttcggtcgacacggtgaatctggtggtccgtctggatcaggccagcatcacgatatcgcccgatggaaccgtggtgatctcaacgcagggcgccgccgaagtgaccgccccagcaggcctgacgatcaacgcagacatcaccgtcaacggcatgatcgaagcaaccggcgatgtgacgggcggcggggtcagcctcatgaaccacctcaccaccaacgtcacgccgggaaccggcatgtcagggaagccggcgcaatga	MSQASDIRRLIATELADVHTCLPGKIVSFDGLAAVVQPSLSKALASGDDLPAPQIVSVPVCFPRGMGGKAIISVPLGAGDDVLLHFSERALENWLSGKDGAPGDPRMFDLSDAFATPVCRPGGSSVDTVNLVVRLDQASITISPDGTVVISTQGAAEVTAPAGLTINADITVNGMIEATGDVTGGGVSLMNHLTTNVTPGTGMSGKPAQ
tig00000001|arrow	fig|6666666.988981.peg.728	peg	tig00000001|arrow_792873_793235	792873	793235	+	hypothetical protein				atgaccctggacctcaagctcaacgcgggccatgacctcgcggtcgaaatgaccagtgctgttctggtggacggcgccgcgcggatcaagcagcagatcaaggtgactctgctgacctggctgggagagtacttcctcgataccacgttcggcgtgccttacctggaatcgatcctggtgaagaggcccagccgaaccgagatcgaggccgtgctccgcagcaggatcaacgacgtgccaagcgtctctcgggtcaacaccatgcagctgacgatcgaccgcgagcatcgctcgcttcaggtcatcttcgaggcatcgacccttgagggccttgtggccgacaccatcaatctctcggagtag	MTLDLKLNAGHDLAVEMTSAVLVDGAARIKQQIKVTLLTWLGEYFLDTTFGVPYLESILVKRPSRTEIEAVLRSRINDVPSVSRVNTMQLTIDREHRSLQVIFEASTLEGLVADTINLSE
tig00000001|arrow	fig|6666666.988981.peg.729	peg	tig00000001|arrow_793239_794705	793239	794705	+	hypothetical protein				atggccgacttcggcgttacacccgccggcttcatccgcaagcgcctggccgacattcggccggagatcatcgcggcgctgcggaacaatcttcaggtagccggcctgtccggtgacatcgagacccggccggattccgtgctcggcatcttgatcgataccttcgctgagcgcgaggcagcggtctgggagctggccgagggcgtctacggcgccatgtaccccagcactgccagtggcgtgaatctggacaatgccgtgtccctgaccggcgttgtccgcgaaggggcgaccagctcccgcggttatgtggtgctgttcggcgaggggggcacgacggtgccggctggctcgcagctccgaaatgtcgagactcaggaggtgtggcaactcggcgacgaggtgcgcatcacccggtccaacacggcgcgtgccacgatcgggctggtcggcgcgccggcggcgggcacctacacgatctacatcgatggcgtcccctacagctacgcggcgggtatcggcgagagcacgacgcagatcctcctgggtatcgccgccgcaatcacggataccacgatcaccgtggtggccaccggcgccgagctgcagctgaccgcaccggcgggaacgggcttcccacttggcattacgccaaacctgcgggtcaccggcctcggtagcccggctctggcggaatccctcaatccttccacgctgggcgcggaacctgacacgctgacggagatcctgacggtggtgagcggttgggccgcggtgaccaatccctcgccggcatcctcgggcgcgatcgcggagagcgactcttcgctgcgcaatcggtacggcaccggtctgtatgcgctcggcggcgccacgctgcgggcgatcatcgcccatgtccggtccaaggccgccggggtgaccaacgtggtcgcctacgagaacactggcgactacacggacatgtcgcgccggccgccccactcggttcatgtcatcgcagaaggcgggctggacgtggagatcgcccaggcgatctacgatgcgaaggccgccggcatcgacacgcacggtgcttttgccgtgccggtcatcggtgccctgggcctccagaccgtcgtgcggtttgatcgacccgtgcccgtctatgtctggatcaaggcggacatcacgctgcttgaccccggcgagcaagctttccccgatgccggcctggtcgacatcgaggagggtctggcagcgttcggtggtcagctcgagatcggcgatgacgtggtgtggcagtcgttcttcagggccgtctactcggtcccgggggtcgcctacgccaatctgaccttcgcgacgtccacggatccggcgatcgcgccggcgcctggcgcttaccacgcggccaacatcaccatccagccgcagcagcgcgcaatgtttgatgccagccgggtcgaggtgagcaatggatcttga	MADFGVTPAGFIRKRLADIRPEIIAALRNNLQVAGLSGDIETRPDSVLGILIDTFAEREAAVWELAEGVYGAMYPSTASGVNLDNAVSLTGVVREGATSSRGYVVLFGEGGTTVPAGSQLRNVETQEVWQLGDEVRITRSNTARATIGLVGAPAAGTYTIYIDGVPYSYAAGIGESTTQILLGIAAAITDTTITVVATGAELQLTAPAGTGFPLGITPNLRVTGLGSPALAESLNPSTLGAEPDTLTEILTVVSGWAAVTNPSPASSGAIAESDSSLRNRYGTGLYALGGATLRAIIAHVRSKAAGVTNVVAYENTGDYTDMSRRPPHSVHVIAEGGLDVEIAQAIYDAKAAGIDTHGAFAVPVIGALGLQTVVRFDRPVPVYVWIKADITLLDPGEQAFPDAGLVDIEEGLAAFGGQLEIGDDVVWQSFFRAVYSVPGVAYANLTFATSTDPAIAPAPGAYHAANITIQPQQRAMFDASRVEVSNGS
tig00000001|arrow	fig|6666666.988981.peg.730	peg	tig00000001|arrow_794695_795393	794695	795393	+	hypothetical protein				atggatcttgaccaggaccatggacgcattgcctggtccaactggaccgcgcagttcaaggactcgccgcggctccggtcggtggtcatggcgctgctgcaaccgttcacgacggtgcagggggcgttgaaacagctgcgcgacgatcgctggctggacgccgctgtcggggcgcaactggacggactcggggatttgctggaccgaccgcgtcgcatcacaaacacgcgggccatctggcatttcggctttcaggggcagccgaacatcggcgggttcggggagttccccatgtatcgggtgggtgcgggcctgttcaccggcggatccaccctcgacgacgagaactatcggcggctgttgcgctggaagatcctggtggacagcggcttcggtactgcggcccagatcgaaggcgctttgcgtgtgctgttcgccgtagatcggatcgcggtcgaagacctgggaaatgcgcgaatccgggtgcacatcggccgcaaggctacggaggacgactatttcctcgggaacgtaggtcagtgggtgccgtcggccgccggcgtggccttggagttccgaacctatgaggcgggcgattccttcgaatttgatacctccaagtatctgcagctgctgatcggcagcgacggcgtgcccctgctcgggcgtgacggctatcaacttattggaaaggggtaa	MDLDQDHGRIAWSNWTAQFKDSPRLRSVVMALLQPFTTVQGALKQLRDDRWLDAAVGAQLDGLGDLLDRPRRITNTRAIWHFGFQGQPNIGGFGEFPMYRVGAGLFTGGSTLDDENYRRLLRWKILVDSGFGTAAQIEGALRVLFAVDRIAVEDLGNARIRVHIGRKATEDDYFLGNVGQWVPSAAGVALEFRTYEAGDSFEFDTSKYLQLLIGSDGVPLLGRDGYQLIGKG
tig00000001|arrow	fig|6666666.988981.peg.731	peg	tig00000001|arrow_795398_798040	795398	798040	+	hypothetical protein				gtggcagagaaagagctcagccagtatcaggacatttcggcgattggggcgggtacgaagctggcggtactgcaagacggcatgaacgctcaggccccggcttcggtcctgaaggtgttcgtgggggggcagatcgaagcatccgggctcccggccgaagttgaggcgcttaaatcgggtcaggcggggggggccatcggggaatcgacatggtcgcgcctcatctccgtcgaaccaggcatcagccagccgatcggcgcgcaggcggatatttcgatggctaccgacccgggatcgcatgtagatcctgtgaagccgggaggacaggttgtccccaactatggtcgattcgttaggagatcctctgctaggactggatgggagtggctgcgtggcgacctgctgctggataaatccgattactcacaggtcgacctgcagctggaactgatcaccaccacgctgaatgggtctggttctggaagttcattcttcaagggcttcgtacccggcagtggaggtcttctcaatctccacttctctgctggcgccatcggcatccgagaccgccgcggtggcgtgaccgtccatcgagagatttcattggcgtcggatacggtctatgccgtgggcgttggtcaagtgctgatctgggacttcactacgaatgaaatggcggtgcagaacaatttttctgctcgccccgccagctatgctttgcttgcctacaacaagtttggacagatcgtctccggcttgttgcagggagtcatcctgaggatggctgacgaccttcgtgaatctcagcttgtggtttcaccgtggtacacggacggaatgatttcgtcgggtgttgtgccaatgagtgtcaacctagcggcatcagcgctttttctcgtcgcagcaagtgggaagcagcttcaaactattgccgcagggacgtacgcggctccgttcagcatcccggtgaactctgttctcctatgggatttggttcagaacgtcatcgctgtataccccaacaacggcagtaagccgatgccgcacgtgctgatgacgaactgccgtagcggtggttattccaccgtgggacatctggctcatacgcgaaactcattcaacgcgatcggggaccacgccgcactgtcggtcgtgaactcgcgcactaagctcctctattcgcatatcaccttctctcgtgatggcagcggcgcttcgccgatttccgtggatggagccaccgtgtcggtcacggggttgacgatgttcgctttgggctggaacggctcaaacatcaagcagatcagccccggcacgactggagctattacgacgacctggagttttgctgacaatgaagtgctgatctgggattgggacacaaacaccgtccggaagatcggaaacaacgctgctcgtccgtcccagttcgctactctcctgatgcgcaagaacggcgcatttgtatcgggcgaaatgctgccgttggtgaatgaggcccgcaccccccagtactcgttggccgatagccaggctgacagtacggaaagccgctgcatcgttgttcgtggcaaattctccgcgcaaggcctcaccatcgttagggaccgagtctggtcctttgatgccgctccggccgaccatagcgcaccggccaatatcatccggtactgggcggaccttgagggtggattcggcggtgccggaaacctgacccacaacttcggccatgttgcgacggccgacttcaactcgcggaatggcgtgttgctgatgggtaacggggaaagctccaccagtgtgcttccacgaatcgacctgcttcttgatgcgactagctactccgagggagcattcctcaacttcaacgatcccgtcggcacgccccgagtctcgatcgaattcttcgttcgtggtcccggcggcatagtgacaaaggagatcggcgggagcggagcggtctgctgctggggagaggcagaccacgtcatctacttgatgaccggtcaggggacttacgcccaccgcatcttcaaggttgtgctcggtatgggctccaatgacttcagtgacagcactgggaccgatttgacgaggtggggcacgttcattcctggtctttcagataacgagtacaacggcacagccttcgtgtatcaggtgtacacaggcaaggagtacaacgtttcgcaaggcatgtgcttccacgatggaaagctctactacggaatcacatcgacctcccaagcgctggaggtgatcgaggtatccatgcgagagaacgggactttccgtaccggccgaaagttccgctacgatgccatcaagcgggacgggacgcggaacgatattgagacggaagactgctgcattttcggtggtcgctacctcttggctggagggcggcatagtggcgagtactggtggtgcctgttcccgctctacaacgagatgggagggattgccgatgttggtgccgaggttgtgttccccttcccgtgcaaccaagtgcctcagcccctcatcagccccattggcggtgccgcagacctcagaatcgaaagtttggatcgggacggttttacagtgaactcgatcggcggaggccctgggaagtaccactgggctgcccggatctcctga	MAEKELSQYQDISAIGAGTKLAVLQDGMNAQAPASVLKVFVGGQIEASGLPAEVEALKSGQAGGAIGESTWSRLISVEPGISQPIGAQADISMATDPGSHVDPVKPGGQVVPNYGRFVRRSSARTGWEWLRGDLLLDKSDYSQVDLQLELITTTLNGSGSGSSFFKGFVPGSGGLLNLHFSAGAIGIRDRRGGVTVHREISLASDTVYAVGVGQVLIWDFTTNEMAVQNNFSARPASYALLAYNKFGQIVSGLLQGVILRMADDLRESQLVVSPWYTDGMISSGVVPMSVNLAASALFLVAASGKQLQTIAAGTYAAPFSIPVNSVLLWDLVQNVIAVYPNNGSKPMPHVLMTNCRSGGYSTVGHLAHTRNSFNAIGDHAALSVVNSRTKLLYSHITFSRDGSGASPISVDGATVSVTGLTMFALGWNGSNIKQISPGTTGAITTTWSFADNEVLIWDWDTNTVRKIGNNAARPSQFATLLMRKNGAFVSGEMLPLVNEARTPQYSLADSQADSTESRCIVVRGKFSAQGLTIVRDRVWSFDAAPADHSAPANIIRYWADLEGGFGGAGNLTHNFGHVATADFNSRNGVLLMGNGESSTSVLPRIDLLLDATSYSEGAFLNFNDPVGTPRVSIEFFVRGPGGIVTKEIGGSGAVCCWGEADHVIYLMTGQGTYAHRIFKVVLGMGSNDFSDSTGTDLTRWGTFIPGLSDNEYNGTAFVYQVYTGKEYNVSQGMCFHDGKLYYGITSTSQALEVIEVSMRENGTFRTGRKFRYDAIKRDGTRNDIETEDCCIFGGRYLLAGGRHSGEYWWCLFPLYNEMGGIADVGAEVVFPFPCNQVPQPLISPIGGAADLRIESLDRDGFTVNSIGGGPGKYHWAARIS
tig00000001|arrow	fig|6666666.988981.peg.732	peg	tig00000001|arrow_798100_799107	798100	799107	+	hypothetical protein				atgcgtaacacaaggatcgacgcagcgaaattcgtgctcatggtgctggtcgttgcaggtcatctgatcgagtggttgccattggactcaggccaggtggtgtatcgatggatctacatgttccacatgccggcgttcgtgtttctttccggactggtgtgtgctgacgtccttgatgtgagacgcgcaagagcgcttgtctctttcgtggttcttccctatttggcccatcagctggccacgaatgggatggtctcagtgctcggcaatgagcctttttcctaccagatcagcaacccctactgggcgctttggtatctggtgagcctgttctgctggcggcttctgcttcctgtgatggttgccacgggtgcgcctgtcttcgtggccatatgcatcagcttgctttccggcttggcccctgagttcaaccattcctggtcgatagggcggacagcctcgctgctcccgttcttcgttctaggccacgtgttcgccaagggtggcgggcctaggcttccgtcgccaaggcctatcgccgctgttgccatgcttgttgccataggtgctgccgcatacctttcccgcggagtttcccttcagtggctatgggcgcacacgccttacgaggggttcggagtcagcccggggcagggccttgcactgcgtgctgcgcagctcgcactgggtgtgattggggccgctgccgtcttcatgttgatcccggattcggctaggctcgcggcgctcgggcgccagtcacttgcgatcttcattgggcacatctacgtcctgaaggcgatgtacgcattcggcataatcgctctgattgcaacgctccagctttctgtaaaggtcgtggcggtgtcggttctagcgcttgtcatctcggttgcgtgcgctgcagccggacgaatcttcccgtgggcgtttgacttcagctggctcttgagcatggtggacaggattaagagcagggctggtacaagggccggcgccagcatttga	MRNTRIDAAKFVLMVLVVAGHLIEWLPLDSGQVVYRWIYMFHMPAFVFLSGLVCADVLDVRRARALVSFVVLPYLAHQLATNGMVSVLGNEPFSYQISNPYWALWYLVSLFCWRLLLPVMVATGAPVFVAICISLLSGLAPEFNHSWSIGRTASLLPFFVLGHVFAKGGGPRLPSPRPIAAVAMLVAIGAAAYLSRGVSLQWLWAHTPYEGFGVSPGQGLALRAAQLALGVIGAAAVFMLIPDSARLAALGRQSLAIFIGHIYVLKAMYAFGIIALIATLQLSVKVVAVSVLALVISVACAAAGRIFPWAFDFSWLLSMVDRIKSRAGTRAGASI
tig00000001|arrow	fig|6666666.988981.peg.733	peg	tig00000001|arrow_799783_799121	799783	799121	-	hypothetical protein				atgtgcggccgattcgtccagctcccgatccgaaacgctgacaccctgggcttcccccagctggtcggcgacctgatgtcgattccagagagctacaacctggcgccgacgcagcgcgcgtccgtgatcctcgatcgcggcaccggcctacaggtcacccgcctgtcgtggggcctactccccttctgggccaaggccaagaagctgcagggctccacgatcaatgcgcgcatcgagacggtggccaccaagccggccttccggtcggcgttcaagaagcgccggtgcctgatacccatggccgggtactacgagtggtcggtcaacgcggaggacggcaagaaggatccttggttcattcacgcggccagaccgctgctggcggccggcctgtgggaagacaccagtcccctgctcgaaccggacaacctgggcacgttcaccgtgatcactggcgacagcagcggcgtgtcggccgacatccacgaccgcatgccggtgtggctgacggccggccaggccgatgagtggctggcggccgagcccgacgaagcgatggcgatgctgctggccagcgaaccgccggcgatggaggcctatcgcgtcagccgggcagtgaacacaccccggaacaacaccgatgccctactacaggccatctga	MCGRFVQLPIRNADTLGFPQLVGDLMSIPESYNLAPTQRASVILDRGTGLQVTRLSWGLLPFWAKAKKLQGSTINARIETVATKPAFRSAFKKRRCLIPMAGYYEWSVNAEDGKKDPWFIHAARPLLAAGLWEDTSPLLEPDNLGTFTVITGDSSGVSADIHDRMPVWLTAGQADEWLAAEPDEAMAMLLASEPPAMEAYRVSRAVNTPRNNTDALLQAI
tig00000001|arrow	fig|6666666.988981.peg.734	peg	tig00000001|arrow_800048_800416	800048	800416	+	hypothetical protein				atgctcccgccctgcaacttcaccggattcatgaccgcccctcagcctcgaggctgggtgcagtacggcgagcactgggggctgtggtggagaaatcgtcagatcgccagcgtgcagcctgattcccacggggtccgtgtcgtcctggcctgcaggaaactgtgggaagacaaggaggtcagggcggccagcgtgcgtcagggcaaacgctacgctgagcggtggtgtgcggcccgggtactggagggagtgcctctgagggaggctgtggcacggctggtggcgaacgacgagccggcccgcaagctctcccgcaccgagatccaacagcagagacgactggacgcgattccgaacccgaagctgtag	MLPPCNFTGFMTAPQPRGWVQYGEHWGLWWRNRQIASVQPDSHGVRVVLACRKLWEDKEVRAASVRQGKRYAERWCAARVLEGVPLREAVARLVANDEPARKLSRTEIQQQRRLDAIPNPKL
tig00000001|arrow	fig|6666666.988981.peg.735	peg	tig00000001|arrow_802230_801049	802230	801049	-	Uncharacterized MFS-type transporter				atgtccctcacggtcccacctccccgccgcgcctggcaggtcatcacggccggcatctgcgcgctggtactcacggttggcctggcgcgctttgcctacaccccgctgctgccggtgatgcggctcgacgccgggctcacggccgccgccggcggctggctggcaacgttcaactatctgggctacctggccggcaccgtgctggtcgcccgggtcggcgacatgcaactgaaattccgcttctaccgcatcggactggtcctggcagtggtatccaccggcctgatgggcaccaccacggacatggccttctggggcgtgctgcgcttcgtggccggcctgtccagcaccgccggcctgctgctcgcctccgggctggtgctcaactggctgctcgcccatcagcgccgcccacagctcggcctgcacttcgccggcctcggggtggggatcgcggtctcgggcctggcagctgcggcgatggccgatcaactggcgtcctcccggcagtggatcgccctgggcaccctcgcggtggtgttcctgatcccggcctgggcatggatgccgccgccggcagcgatctccagcacgacgggtgccaacgctcccccgccacccgggcggcgctggcgctggctgctgatcgcctcgtacttctgcgcgggggtcggcttcgtggtcagcgcgaccttcatcgtcgccatcctggtgcagacccctgccttcgccagccacggcagttgggtgtggatgctggtcggcctcaccgccatcccctcgacgtttgcctgggaccggctgtctaaccggctcggcctgatccgtgcattgatgctcgcgtatgcgttgcaggccacgtccttcgtattgcccttgctggatggcgggctgtgggccggcgcggccagcgcggtgctgttcggcctgaccttcgccggcatcgtcagcctgaccctgaccgtggtcggtcgccactacccgcacaatcctgccaaggcgatggcgacgttgacgctgagttacggcgtcgcccagatcatcgcccccgcgatcgccggcacgctggcgcgcgacagcggcagctaccagggcgcattggtgctggcggcgatcatgatggtgatcggcatcgtgctgttgtggtgcatgcccaacgacgcacgatccaccccgggctga	MSLTVPPPRRAWQVITAGICALVLTVGLARFAYTPLLPVMRLDAGLTAAAGGWLATFNYLGYLAGTVLVARVGDMQLKFRFYRIGLVLAVVSTGLMGTTTDMAFWGVLRFVAGLSSTAGLLLASGLVLNWLLAHQRRPQLGLHFAGLGVGIAVSGLAAAAMADQLASSRQWIALGTLAVVFLIPAWAWMPPPAAISSTTGANAPPPPGRRWRWLLIASYFCAGVGFVVSATFIVAILVQTPAFASHGSWVWMLVGLTAIPSTFAWDRLSNRLGLIRALMLAYALQATSFVLPLLDGGLWAGAASAVLFGLTFAGIVSLTLTVVGRHYPHNPAKAMATLTLSYGVAQIIAPAIAGTLARDSGSYQGALVLAAIMMVIGIVLLWCMPNDARSTPG
tig00000001|arrow	fig|6666666.988981.peg.736	peg	tig00000001|arrow_802323_803129	802323	803129	+	Transcriptional regulator, AraC family				atggccatggttgaatccactgccccgggttggcgcgaagttccggtgccgccgctgcggcgtctgccctggccggtggtggcgcgcagccagcgactggaggccggcgagcgcttcccgccgcacgtgcacggctggaaccagctggtccatgccagcacgggtgtgctgcaggccagcgccgggcaggcacgtcacgtgatcaccccgcagcaggcgctgtgggtgccgaccggcacgctccatcacacgggcgcgttgaacacctcggcgttccgcaatctttacgtggccgatgggccggaactgggtatgcccacgcattgcgtggtactcgatgtgtcaccgctgctgcgcgaactgatcattgaactcgatcgcaccgtgcccgatcacgaccgcacctactacgccacgttgtgcaccctgatcactgcgcagttgccgcgccagcggcagcacacccggcacctgccgtggccgcaggatgcgcgcctgcagcgctggtgccaggcgctgtacgagcaacccgccgatacccgcagcgtggaggactgggcgcccttgctgggtgcatcgccgcgtaccctggcgcgccactttgaacgcgagaccggcatgcgcctgcgtgagtggcggttgcggctgcgcctgctgcgcgccatcgagtggctggcgcaggggcgttcgcccacggtaatcgcgcacgagctgggctatgcctcggcgtcggcgttcaactacatgttccggatcgagatgggcatgagcccgctgcaatggaggcgcgcacgccctacggcgtga	MAMVESTAPGWREVPVPPLRRLPWPVVARSQRLEAGERFPPHVHGWNQLVHASTGVLQASAGQARHVITPQQALWVPTGTLHHTGALNTSAFRNLYVADGPELGMPTHCVVLDVSPLLRELIIELDRTVPDHDRTYYATLCTLITAQLPRQRQHTRHLPWPQDARLQRWCQALYEQPADTRSVEDWAPLLGASPRTLARHFERETGMRLREWRLRLRLLRAIEWLAQGRSPTVIAHELGYASASAFNYMFRIEMGMSPLQWRRARPTA
tig00000001|arrow	fig|6666666.988981.peg.737	peg	tig00000001|arrow_803460_803119	803460	803119	-	hypothetical protein				atgtccgccaccaccgtgttcggcctggcatgctgggcaatcctggcgaccgagcccggctgcctggccgcgcagggccattggtcgtccggtgcaggcaagtgccacacgcgcctgtgcctgctgcagggcgactgcggcgagatggcttcacccatcgtggcatgcaacaaggtgcaggtcggcgacagccgtggccgcgtgtacttccacctgggcaatcccctgcccggtgcaggggccgaagcggagtggcccgcaggcaaagccgacaacggcatgatccgcgcacgcttcgaggatgaccgcctggtcagcctggcctgcccggtcacgccgtag	MSATTVFGLACWAILATEPGCLAAQGHWSSGAGKCHTRLCLLQGDCGEMASPIVACNKVQVGDSRGRVYFHLGNPLPGAGAEAEWPAGKADNGMIRARFEDDRLVSLACPVTP
tig00000001|arrow	fig|6666666.988981.peg.738	peg	tig00000001|arrow_803732_804754	803732	804754	+	Putative oxidoreductase YncB			isu;Broadly_distributed_proteins_not_in_subsystems isu;Quinone_oxidoreductase_family	atgaacgcgctcaccaacacccgcatcgtgctcgcttctcgcccgaacggtgctcccgtctcatccaacttccgtatcgagcacgtgccggtgcccgcgcctggcccgggcgaggtgctgctgcgcaatcgctatctgtcgctggatccctacatgcgtggtcgcatggaggaggggccgtcctacgccgcaccggttgcgctggatgcggtgatggaagggcgcaccgttgctgaagtgctcgcctccaaccatcccggtttcgccatcggcgagcatgtgctggcaccgggcaactggcagacgcacgcggtcatccatggcgatcagctcagccgcaagctcgaggacaacgacctgccgatcagcactgcactgggcgtgtacggcatgcccggattcacggcgtacgtgggcctgcaggaaatcggcaagccgcagccgggcgaaaccctcgtggtggcggctgccagtggcccggtgggcgcaacggtggggcagatcgccaagctgcagggggcgcgcacggtcggcattgccggtggcgagcagaagcgcgcgtacctggaaacactgggcttcgatgtggcgctggatcaccgcgccgacgatttcgccgcgcagttgcgcgcggcggtgcccgacggcatcgatgtctacttcgagaacgtcggcgggcatgtgttcgatgcggtcgcgccgctgctcaacgatttcgcgcgcattcccgtgtgcggcaccatcgccacctacaacgcgcgcggcgcggtgctgcccgggccggaccggctgccgggtttcatgagccaggtgctgcgccagcgcctgaccgtgcgcggcttcatccagtccgacctgcacgccttcttcccggcgttcctgcgcgagatggggcagtggctgaaggacggccgcgtgcagtatcgcgaagacatcgtggagggcctggagaacgcgcccgaggcattcttcgggctgctcaaggggcgcaacttcggcaagctggtggtcaagctggcttga	MNALTNTRIVLASRPNGAPVSSNFRIEHVPVPAPGPGEVLLRNRYLSLDPYMRGRMEEGPSYAAPVALDAVMEGRTVAEVLASNHPGFAIGEHVLAPGNWQTHAVIHGDQLSRKLEDNDLPISTALGVYGMPGFTAYVGLQEIGKPQPGETLVVAAASGPVGATVGQIAKLQGARTVGIAGGEQKRAYLETLGFDVALDHRADDFAAQLRAAVPDGIDVYFENVGGHVFDAVAPLLNDFARIPVCGTIATYNARGAVLPGPDRLPGFMSQVLRQRLTVRGFIQSDLHAFFPAFLREMGQWLKDGRVQYREDIVEGLENAPEAFFGLLKGRNFGKLVVKLA
tig00000001|arrow	fig|6666666.988981.peg.739	peg	tig00000001|arrow_804879_805049	804879	805049	+	hypothetical protein				atggcagacaccaagcccagcgaacaaggcaagcaggaaggcatcgaagagagccagcaggaccgcaagcaggatgaaaccgccaagcagcggccggcgcagaccgatcaggcgatccacgatgcaggcacgcgccggccggagcgcaaggacaatcccgagggcgcgtaa	MADTKPSEQGKQEGIEESQQDRKQDETAKQRPAQTDQAIHDAGTRRPERKDNPEGA
tig00000001|arrow	fig|6666666.988981.peg.740	peg	tig00000001|arrow_805486_805298	805486	805298	-	hypothetical protein				atggcgcagtggctggagcaggacgacgggttgagcctgtccgagacagcgcaggtgctgggtagtccggtcagcttcgtggtggccaacctggccgggcgcagcgtcggcgtggcggccaagctggacaaagccctgctgcggcaggtcgaacgggcacctggcaggacacccggcgccggcccgtga	MAQWLEQDDGLSLSETAQVLGSPVSFVVANLAGRSVGVAAKLDKALLRQVERAPGRTPGAGP
tig00000001|arrow	fig|6666666.988981.peg.741	peg	tig00000001|arrow_805852_808197	805852	808197	+	TonB-dependent receptor			idu(35);Ton_and_Tol_transport_systems	atgcccgctctacgccacgcccctgtgtcgacgcgtcttctttcccgttccctgccgaccgccctgctgccgcgccgccacgccctggcgctggcctgcgcttcggctgcgctgatgttgtccgctgccgcctcggcgcaggacgcgcagtcggccagcgcgacctcgctggacaccatcaccgttaccgccgaccaccgcgagcgcaacctgcaggaagtgccggtctcggtcggtgtagtgcagggcgagaagatccgcgactacaccgccggcggcgacgacaccctgctggcactgtcgggcaaggtgcccagcttctacgctgaaaccaccaccggccgcatcttcccgcgcttctacatccgcggcctgggcaacatcgacttctacctgggtgcttcgcagccggtctcgatcatccaggacgacgtggtgctcgagcacgtggtgctgaagtccaacccggtctatgacgtggaccagatcgaagtgctgcgcggcccgcagggcacgctgttcggccgcaacaccaccgccggcatcgtcaagttcgacaccatcaagccgagccaggactacagcggccgcgtgcaggccagctacggtacctacggcagcgtggcggtcgacggcggcttcggtggcccgatcaacgatatcgcctcgttccgcgtgtcggcgctgtaccagcaccgcgatgattacgtcgacaacacctaccgcggccccagcgccgatggcacggtctcgccgaagaagaacgccatgggcggcttcgacgaccgcaacgtgcgcgcgcagctgctgctgcagccgaccgagaacttctcgctgctggcctcggcccacgcacgcgactatgacggcacctcgaccctgttcctgcgcagcgcgctgaccaagggctccaacaagaccgacgtgccgcgcgaccaggtcgcctacgacgaagccgacaacaacccgcaggcctacaagacctacggcggctcggtgaaggccatctacgatttcggcaacgtctcgctgacctcgatcaccgcctacgaaaccacctccggctacagccgcggtgacaccgacggcggcgcagccgtgaactacccggtcaacggcgtgccgaacggttacggccagtcgatgggccagatccgcgatctggaccagtggacccaggagttccgcctggccaacgccgatgacaaccgcctgaagtggcaggtcggcgcgttctacttcgacggtcgcgacaccaccgatttctaccagcgcgcctggttcctgcagggcaacgcgcgcaacccgaacaactgggtgcgcctgcgcaacgtcaacacctcctgggccggcttcggccaggtcagctatgacgtgaccgacaagttcaccctgaccgccggcctgcgccagaccaaggacgagaagaagacccgcctgctcaagaccgccgataccgccgccggtgccgtgacctacaagggccgcacctacgtggagatgtccgacaccacgccgagctgggatttgagcgcgatgtatgcgttcaacccgcagctgagcgtgtacgcgcgcgtggcccgcggcttccgcggcccgaccatccagggccgttcggccgtgttcaatgccgacttcaccacggcgaactcggaaaccatcctgtcctgggaagcgggcatcaagagcagcctgtgggacaaccgcctgcgcgtgaacgcggctgcgttcacctatgtggtcaacgacatccagctcaacggcaacgattcggacggcaacggcgtgctcttcaatgccgacaaggccaaggcgtatggtctggaagcggacatggaactgcgtccgatcccgaacctggccctgagcgccggcgtcagcctgctgcacagcaagatccaggacgaccgcgtgtacgcgcaggtctgcgccctgaacggcgccgtggtgtgcaccgtgaatgacccgaccatcaaggtcggtgccaacactttcgcgcagatcaacggcaacccgctgccgaatgcaccgaagtacaacatcaacctggccgcgcgttacgacatgccggtcaatgacgccgatgtgttcttcgtctccaccgactggaacaagcagggctacaccagcttcgtgctgtacgactcggccgaattcaactccaagggcagcttcgaaggcggcctgaagctgggctactccgccaactacggtgcctgggaagtggcgctgttcgcgcgcaacatcaccaatgagaagaacctcaagggtgtgatcgagaactacatggctgcggtctacaacgaaccgcgcaccgtgggcgtttcgctcaacatgaactggtaa	MPALRHAPVSTRLLSRSLPTALLPRRHALALACASAALMLSAAASAQDAQSASATSLDTITVTADHRERNLQEVPVSVGVVQGEKIRDYTAGGDDTLLALSGKVPSFYAETTTGRIFPRFYIRGLGNIDFYLGASQPVSIIQDDVVLEHVVLKSNPVYDVDQIEVLRGPQGTLFGRNTTAGIVKFDTIKPSQDYSGRVQASYGTYGSVAVDGGFGGPINDIASFRVSALYQHRDDYVDNTYRGPSADGTVSPKKNAMGGFDDRNVRAQLLLQPTENFSLLASAHARDYDGTSTLFLRSALTKGSNKTDVPRDQVAYDEADNNPQAYKTYGGSVKAIYDFGNVSLTSITAYETTSGYSRGDTDGGAAVNYPVNGVPNGYGQSMGQIRDLDQWTQEFRLANADDNRLKWQVGAFYFDGRDTTDFYQRAWFLQGNARNPNNWVRLRNVNTSWAGFGQVSYDVTDKFTLTAGLRQTKDEKKTRLLKTADTAAGAVTYKGRTYVEMSDTTPSWDLSAMYAFNPQLSVYARVARGFRGPTIQGRSAVFNADFTTANSETILSWEAGIKSSLWDNRLRVNAAAFTYVVNDIQLNGNDSDGNGVLFNADKAKAYGLEADMELRPIPNLALSAGVSLLHSKIQDDRVYAQVCALNGAVVCTVNDPTIKVGANTFAQINGNPLPNAPKYNINLAARYDMPVNDADVFFVSTDWNKQGYTSFVLYDSAEFNSKGSFEGGLKLGYSANYGAWEVALFARNITNEKNLKGVIENYMAAVYNEPRTVGVSLNMNW
tig00000001|arrow	fig|6666666.988981.peg.742	peg	tig00000001|arrow_809375_808284	809375	808284	-	Ribonuclease D (EC 3.1.26.3)				atggaatcccacgtggcttactggatcaaaaccccggcggaactggacgagcgcttccgccagcgccccacccgcatcggcctggatacggagttcatccgcgagcgtacctactggccgcaactggccctggtacagatggcggtcggcgatgaaatcctgctgatcgacccgctgatccccggcatgaacgaggcccttgccccgtggctgacggatacctcgatcctcaagatcatgcacagcgccagcgaagacctggtcaccttcaaggtcgcctgcggcgtgctgccacgcccgctcttcgacacccagatcggcgctgcgctggccggcatcggcggcggcatggggtaccagaagctggtcactgcggtcaccggcgtcaccctggccaagggcgagacccgttcggactggatgcgccgcccgctctcggaggcacagctggagtatgccgccgacgacgtggagtacctgttccagatccacgacaccatcgacgcacgcctggaagaactcggccgccgccagtggctgcaggacgatgccgagcgcctgctcgccagtgtggaacacgatgaagagcgctggccgcatgtggcgatgcgctcggcgcagttcatggataccccggcacagctgcgcctgctgcgcttgctgcgctggcgcgacgtgcaggcccgtgccagcgacaagccgcgcagctgggtgctcgacaacgaactggccgccgtgctggcacgcacgccgccggccgatgtggatgcgctgtccaaactgatggaaggcttccccaaggccccgcgcaaactcgccgcgcaggtctggcaggcgctgatcaccccgcttgccgatgaagccgaagcccctttggcgctgccggccaacgatgccaacaagcaggccctcaagcggctgcaggatgcggtcagcgcgcgcagtgccgaacttggcctgcccgacggcgtactggcctcgcgcaagcacctggaaagctacatcgaacgccgccagtggcccacggcgctggccggctggcgccaggcgcagctcgagccgatcctggcccctctgctgccacctgcctga	MESHVAYWIKTPAELDERFRQRPTRIGLDTEFIRERTYWPQLALVQMAVGDEILLIDPLIPGMNEALAPWLTDTSILKIMHSASEDLVTFKVACGVLPRPLFDTQIGAALAGIGGGMGYQKLVTAVTGVTLAKGETRSDWMRRPLSEAQLEYAADDVEYLFQIHDTIDARLEELGRRQWLQDDAERLLASVEHDEERWPHVAMRSAQFMDTPAQLRLLRLLRWRDVQARASDKPRSWVLDNELAAVLARTPPADVDALSKLMEGFPKAPRKLAAQVWQALITPLADEAEAPLALPANDANKQALKRLQDAVSARSAELGLPDGVLASRKHLESYIERRQWPTALAGWRQAQLEPILAPLLPPA
tig00000001|arrow	fig|6666666.988981.peg.743	peg	tig00000001|arrow_809592_811487	809592	811487	+	Serine/threonine kinase				atgccatgccccaaggacccccatttgcgaccgtcaggcacattgccgctgctgttcaccgcactgctgggggtgctggccgcctgttcgcccgcgcctgcgcccgccccggcaaccccagcggccacgcccgctgcgccgcggcccacgcccagcgcaccggtggcgcaggtcaccatcggtggcgaggatgcggccgagacggtggagcgctggcagccacctgcggtcaccctcgtcgacggcgaagccgcgcaggcacgccgtgacgccgcgcgcgccttcgaggaagaccggctgtaccgcagcgccgaggatgcgattccgatctggctggcgctgctggagcgcgatcccaaggacagggtggcccaggccggcctgaagcgcgcccgtcagcgtctgctggaggaagcgtccgccttgttggaccgcccgctcaagcagcgtgaggcgctggcccaggccagcgagatggccctggtcctgctgaccctggcgcccgacgatgccaaggtacgtgagctgcagtcacgggtggagatcgcccagcgcgtggtggcctacaaccgcgccggtgaagaggatctgcgtgccgatcgcatcggcgaagacggcgatggcgccatccccaatttccgcgaggcgctggcgctggatgcggacaatccgcgtgcccggcaggggctggccgcggcagagagcgcactgatccggcgtgcggaaacggccgcgcgggccactgactttgcgaccgcggggacgtggctggccgaagcggccaaggtgcgtgactcttcgatcaccatcgccgatgccttcgagcgcatcgagaacatccgctctgacaccctggcgcggctgcgcaacgagggcctgcgtgatctggccacgccgcagggtctcaagccggcgcggcagaaactggaagatgccctgcgcatcgcattgcccggcgatccggtcgtgggccagctgcgcgagcgcatcgaactggtcacccattacggcagcttccggccgcggcaggtgttcagcgatgccctgcgcgatggtggccgcgggccccagatgatcgtggtgccgcatggcggattccagatgggcgccgccgagaacgaactgggcgcgaccgatgccgagaaaccctcgcattacgtgcggttcgagcgcggctttgcgatgtcgatcaccgaagtgacggtcgccgatttccgccgctacgtgcaggccaccaaggcgcgcccacgtgccacgcggcgcggccattcgatcgtgtacgacgagcgcagcggcaacttcgtccgccgcagcggcgtggactggcagtccgattacaacggcgccgaggcgatcgcgaacctgccggtgatgcacgtcagcgtgcgcgatgccgagaattacgcgacctggctgtccgaacagaccggacgctcgtaccggctgcccagcgaggccgaattcgaatacgcgctgcgcgcgggcagcagtggccgctacccgtggggcgatgcgggcacgccgcccgcgcgtgccggcaatttcaccggcgccgaggatgtctcaccctccggccggcactggtacaacgccttcgtcggctacggcgatggatactgggggccggcgccggtgggcagcttcgatcccaacccctggggcctgcacgacatcgccgggaacctgagcgagtgggtggccgactgctggcatgccagttaccggcgggcacctgcagatggcgtggcctggttcaaccccggctgccggcagcgggtgatccgtggcggcaactgggccaacgcaccggcacagacccgcgcggcgtggcggcagtcgcaggactcggacaccaccagcgcccggatcggcttccgcctggtccgcggtatctga	MPCPKDPHLRPSGTLPLLFTALLGVLAACSPAPAPAPATPAATPAAPRPTPSAPVAQVTIGGEDAAETVERWQPPAVTLVDGEAAQARRDAARAFEEDRLYRSAEDAIPIWLALLERDPKDRVAQAGLKRARQRLLEEASALLDRPLKQREALAQASEMALVLLTLAPDDAKVRELQSRVEIAQRVVAYNRAGEEDLRADRIGEDGDGAIPNFREALALDADNPRARQGLAAAESALIRRAETAARATDFATAGTWLAEAAKVRDSSITIADAFERIENIRSDTLARLRNEGLRDLATPQGLKPARQKLEDALRIALPGDPVVGQLRERIELVTHYGSFRPRQVFSDALRDGGRGPQMIVVPHGGFQMGAAENELGATDAEKPSHYVRFERGFAMSITEVTVADFRRYVQATKARPRATRRGHSIVYDERSGNFVRRSGVDWQSDYNGAEAIANLPVMHVSVRDAENYATWLSEQTGRSYRLPSEAEFEYALRAGSSGRYPWGDAGTPPARAGNFTGAEDVSPSGRHWYNAFVGYGDGYWGPAPVGSFDPNPWGLHDIAGNLSEWVADCWHASYRRAPADGVAWFNPGCRQRVIRGGNWANAPAQTRAAWRQSQDSDTTSARIGFRLVRGI
tig00000001|arrow	fig|6666666.988981.peg.744	peg	tig00000001|arrow_811591_812493	811591	812493	+	Zn-dependent protease with chaperone function PA4632				atgcgcaacgatccattcggcggtcagcagcagggccgcgcccggcggccgcgcctgttcggcaacatccgctggtgggtactgctggccttcgccggctatgccgcgttctactggttctccaaccgtgcggtggatccgtacaccggcgaaagcgtgttgatcgacagctcgctcgatgcgagccaagagaaggcgctcggcctgcaggcctaccaggaaatcctggcccaggagcggccgttggatcccaatgcgccacagtcgcgcgagatccaggcgatcgcccggcgcttgatcgccaaggtggacgtggtggaaaccgcgctcgccgaggaacacggactgaagcctgcgcacttcgcgcgtgacttcgaatgggaggtcaacgtgattccgtccgaccaggccaatgcgttctgcctgccgggcggcaagatggcggtctataccgggttgattccggtcgcgcgtacggtggatgcgatggcggtggtgatggggcatgagatcgcgcatgccttgctgcgtcatggggcccagcgcatggcgcagcagaagatgacccagatcgggcagatggccggcgccgccagcggcatggacccgcaacagcagcagatgatgatgtcggcgatgggctacggctacctgttgccctatgcgcgcagccatgaaacccaggccgatgaagtgggcctgatgctggccgccgcagcgtgcttcgacccgcaggaagcgattccgctgtgggagcggatggggcaggccagtggggggcagtcgacctcggaattcgcgtccacgcatcccaacccgggcacgcgcatccagaacctgcaggcgttgatgcccaaggcaatggaataccggcagaagttctgcgaaagcgcggggcgttga	MRNDPFGGQQQGRARRPRLFGNIRWWVLLAFAGYAAFYWFSNRAVDPYTGESVLIDSSLDASQEKALGLQAYQEILAQERPLDPNAPQSREIQAIARRLIAKVDVVETALAEEHGLKPAHFARDFEWEVNVIPSDQANAFCLPGGKMAVYTGLIPVARTVDAMAVVMGHEIAHALLRHGAQRMAQQKMTQIGQMAGAASGMDPQQQQMMMSAMGYGYLLPYARSHETQADEVGLMLAAAACFDPQEAIPLWERMGQASGGQSTSEFASTHPNPGTRIQNLQALMPKAMEYRQKFCESAGR
tig00000001|arrow	fig|6666666.988981.peg.745	peg	tig00000001|arrow_813864_812524	813864	812524	-	Exodeoxyribonuclease VII large subunit (EC 3.1.11.6)			isu;Purine_salvage_cluster isu;DNA_repair,_bacterial	atggaccgcagcgcgcagattctcacgcccagccagctcaacatcctggcccgcgacctgctggaaggcgcgttcccgctgatctgggtggaagccgaactgggcagcgttacccgcccggcctcaggccatatgtatttcacgctgaaggacgcgcgctcgcagatccgcgcggcgttgttcaagcccaagagccagtggctgaagttcgtgccgcgcgaaggcatgcgcgtgctcgcgcggggccggttgaccctgtacgaagcccgcggcgagtaccagatggtgctcgaccacatggaagaagccggcgaaggcgccctgcgccgcgccttcgagcagctcaaggcgcggctggaggccgagggcctgttcgcgcccgagcgcaagcggccgatgccggcccatctgcgccgcctggcggtgatcacctcgcccaccggcgcggcggtgcgcgacgtgctgagcgtgctggaacggcgcttcccgatgctggaagtggatctattgcccagcctggtgcagggcgacagcgccgccgcgcagttgacctcgctgctgcgttcggccgatgccagtggccgttacgatgtcatcctgctgacccgcggcggcggctcgatggaagatctgtgggcgttcaacgacgagcagctgacccgcgcgattgccgccagccagacaccggtggtctctgcggtgggtcacgaaaccgacttcagcctcgccgatttcgccgccgacctgcgcgcgcccacgccctcggtcgcggccgaactgctggtacccgaccagcgcgacctgctgctgcgcgtgcgccgcctggatgcgcgcctggcacagctgcagcggcacagcctcgggcaagcgatgcagcgcgcggaccgcgccctgctgcgcctcaacgcacagagcccgcaatcacgcctgcagctgttgcagcgccgccagcaggatgtcgcgcgtcgcctgcacgcagcgtggacgacacagcatcagggccgcctggcccatctgcgccacgccgcggctgtactgcgcagcggtcacccgcagcgccggctggatgccctgcgtgagcgcctgcaacggctgctgccgcgtgcggacagtgcgatcggccgccagctgcagcgcgacaatctgcgcctgcgcgcgctcgcccgttcgatggaagcggtcagcccgctggctaccgtcgcgcgcggttacgccatcctgacccgcgaggacgatggcagcctggtgcgttcgccgttacaggtgcgccccggcgagacgctcaaggcacgcgtgcaggacggcgtgatcgacgtaacggtcaacgaaccggcgcgctga	MDRSAQILTPSQLNILARDLLEGAFPLIWVEAELGSVTRPASGHMYFTLKDARSQIRAALFKPKSQWLKFVPREGMRVLARGRLTLYEARGEYQMVLDHMEEAGEGALRRAFEQLKARLEAEGLFAPERKRPMPAHLRRLAVITSPTGAAVRDVLSVLERRFPMLEVDLLPSLVQGDSAAAQLTSLLRSADASGRYDVILLTRGGGSMEDLWAFNDEQLTRAIAASQTPVVSAVGHETDFSLADFAADLRAPTPSVAAELLVPDQRDLLLRVRRLDARLAQLQRHSLGQAMQRADRALLRLNAQSPQSRLQLLQRRQQDVARRLHAAWTTQHQGRLAHLRHAAAVLRSGHPQRRLDALRERLQRLLPRADSAIGRQLQRDNLRLRALARSMEAVSPLATVARGYAILTREDDGSLVRSPLQVRPGETLKARVQDGVIDVTVNEPAR
tig00000001|arrow	fig|6666666.988981.peg.746	peg	tig00000001|arrow_815014_813926	815014	813926	-	Epoxyqueuosine reductase (EC 1.17.99.6) QueG				atgtccgccgtccccctccccgcccccgtccacctggcccgcgccgccgaccgcatccgtgcgatcgcgcgcgtgcatggcttccagcgctgcggcgtgtccgggatcgatctgcgcgaggacgaagcccacctggccgactggctgggcaagggcctgtacggcacgatggagtggatggcgcggcacggcaccctgcgcgcgcggccggatgaactgctgccgggcacggtgcgggtgatctcggtcggtatggattacggccacaaggatgacgccgaagcctggaacaccctgcatgatggcgaccgcgcctacgtagcgcgctacgccttgggccgcgattaccacaagctgatgcgcaaccggctgcagaagttcgccgacagcatcgccgccgagatcggtcccttcggctaccgcgtgttcgtcgattcggccccggtgctggagcgcgccctcgcgcgcaatgccgggctgggctggatcggcaagcacacctgcctgatcgacaagcagggcggttcgtggttcttcatcggtgagatctacatcgacctgccgctgccggtggatacacccgcgagcgcgcactgcggcacctgcacgcgctgcatcgatgtctgcccgacccaggcgatcatcgccccgcaccgcctggatgcacgccgctgcatttcctatctcaccatcgaacatgacggtgcgattcccgaggagatgcgcaccgcaatgggcaaccgcatctacggctgcgacgactgccagctggtctgcccctggaacaagttcgccaagcgcaccgacgagccggatttccgcgcgcgcaatgacctggacactgcctcgctcgcccagctgttcgcctgggaagaagacgagttcctgcgccgcaccgaaggcagcccgatccgccgcagcgggcatgaacgctggctgcgcaacatcgccgtggcgctgggcaatgcgccgacccatgccgagaccctggccgcgctgcaggcacggcgcgagcacccttcggcgatcgtgcgcgagcatgtggcctgggccctgcagcagcacgccgaccgcgccaccgcgggatga	MSAVPLPAPVHLARAADRIRAIARVHGFQRCGVSGIDLREDEAHLADWLGKGLYGTMEWMARHGTLRARPDELLPGTVRVISVGMDYGHKDDAEAWNTLHDGDRAYVARYALGRDYHKLMRNRLQKFADSIAAEIGPFGYRVFVDSAPVLERALARNAGLGWIGKHTCLIDKQGGSWFFIGEIYIDLPLPVDTPASAHCGTCTRCIDVCPTQAIIAPHRLDARRCISYLTIEHDGAIPEEMRTAMGNRIYGCDDCQLVCPWNKFAKRTDEPDFRARNDLDTASLAQLFAWEEDEFLRRTEGSPIRRSGHERWLRNIAVALGNAPTHAETLAALQARREHPSAIVREHVAWALQQHADRATAG
tig00000001|arrow	fig|6666666.988981.peg.747	peg	tig00000001|arrow_815087_816565	815087	816565	+	NAD(P)H-hydrate epimerase (EC 5.1.99.6) / ADP-dependent (S)-NAD(P)H-hydrate dehydratase (EC 4.2.1.136)				atgcccgagcttgctgaactgttcgatatcgccgccgcgcgccgcctggatgcgcaggccagcgccctgctgggcgatgggggagcctcgctgatgcaacaggccggcttggccgcctttcactgcctgctggagcgctggccacaggcgcagcgcatcggcgtggtggtgggggccggcaacaacggcggcgatggctatgtgctggccggtctggcccgtgcagccggccgccaggtgacggtgctgcggctggcgaacgatgccccagccacgacgttgtcgcagcaggccgagcaggcgttcatcgccgccggcggtgccgtgacgcatttcgatggcggcgtgccgcaggtggacctgctcgtggacgcgatgttcggcatcggcctgaaccgcgcgccagccggtggggcggccgatctgatcaacgcgatcactgccttgggcctgccggtactgtcgctggacgtgcccagtggcgtggatgcgcagaccggtaacgtgccgggcgtcgccatccgcgccacggtcacgctgcagttcatcgtgcgccaccaggggctgtataccggcgcggcgctggagcatgtcggcgggcggcggctggccgcgctggaactgcccgccggcgccgaccagggcgtgcagcacagcgccgagtgctggcagcaaccacgcctgcgcgcgcaactgccggcgcgccgcgccaacacccacaagggcgaatccggccacgtgctgtgcgtgggcggcaatctcggcagcggcggcgcggtgatgctggccagtgaatcggcattgcgcgcgggcgcagggctggtcagtgtggcgacccaggcagcgcatgtcgcaccactgctggcccgcctgcccgaagccatggtgcatggcgtgcaggacgcgcaggagctgcaggccctgctgccacgcgccggggtgatcgcgatcgggccgggcctgggccaggacgactgggcccacgaactctggcggcaggtgctggccagcggcaagccgctggtgatcgatgccgatgccctgaacctgttggccaaggcaccgcagccgctcggtgatgcgatcctgaccccgcacccgggcgaggccgcgcgcctgctcgggttgagcacggcgcaggtgcaggcggaccgcttcactgccgccaaagcgctggccgaccggttccacgcggtggtggtgctcaagggcgccggcagcgtggtcgccgcgcccgactcggtgccgcgggtgatcgccgccggcaaccccggcatggccgtgggtggcatgggcgacctgctcaccggcatcattgccgccctgcgtgcgcagggcctgggcgcgttcgatgcggccagtaccggcgctttgctgcacagcctggccggcgatgccgccgccagtgacggccagcggggcctgcttcccaccgatctgctggcgccgctgcgccggctggtcaatccggacgtttga	MPELAELFDIAAARRLDAQASALLGDGGASLMQQAGLAAFHCLLERWPQAQRIGVVVGAGNNGGDGYVLAGLARAAGRQVTVLRLANDAPATTLSQQAEQAFIAAGGAVTHFDGGVPQVDLLVDAMFGIGLNRAPAGGAADLINAITALGLPVLSLDVPSGVDAQTGNVPGVAIRATVTLQFIVRHQGLYTGAALEHVGGRRLAALELPAGADQGVQHSAECWQQPRLRAQLPARRANTHKGESGHVLCVGGNLGSGGAVMLASESALRAGAGLVSVATQAAHVAPLLARLPEAMVHGVQDAQELQALLPRAGVIAIGPGLGQDDWAHELWRQVLASGKPLVIDADALNLLAKAPQPLGDAILTPHPGEAARLLGLSTAQVQADRFTAAKALADRFHAVVVLKGAGSVVAAPDSVPRVIAAGNPGMAVGGMGDLLTGIIAALRAQGLGAFDAASTGALLHSLAGDAAASDGQRGLLPTDLLAPLRRLVNPDV
tig00000001|arrow	fig|6666666.988981.peg.748	peg	tig00000001|arrow_816568_817050	816568	817050	+	tRNA threonylcarbamoyladenosine biosynthesis protein TsaE				atgatcgagtttttcctcgcgcagacccaggacaccgacctgctcgggcaatggctggccgcgacccgtccgccgcaggcggtgatgcagctgcagggcgacctgggggctggcaagtccaccctggcccgcgccctgctgcgcgcgctgggcgtgcagggcgcgatccgcagcccgacttacaccctggtggaacgctacccgctggccgacgggcacgaggcttggcatctggacctgtaccggatcggcaatgcgcaggagctggatttcctggggctggacgagggcagcgcctcgctgtggctggtcgaatggcccgagcgcggcgccggtgcgctgccgccggccgatctggaagtcgcactggagatccatggccaggggcggcgcgcccggctcacggcgaccagtcctgccggtcgcgaatggctcgaacggctcccccaagggggcgacttgcaggccctttctgtcggctga	MIEFFLAQTQDTDLLGQWLAATRPPQAVMQLQGDLGAGKSTLARALLRALGVQGAIRSPTYTLVERYPLADGHEAWHLDLYRIGNAQELDFLGLDEGSASLWLVEWPERGAGALPPADLEVALEIHGQGRRARLTATSPAGREWLERLPQGGDLQALSVG
tig00000001|arrow	fig|6666666.988981.peg.749	peg	tig00000001|arrow_817139_818749	817139	818749	+	N-acetylmuramoyl-L-alanine amidase (EC 3.5.1.28)			idu(1);Murein_Hydrolases idu(1);Recycling_of_Peptidoglycan_Amino_Acids	atggggaaatcactcaccgccatctgcactgccgtcggactctgtctggcgagcgcgctgtcgtgggcgggcgaagtccgccaggtggccgtggagaccggtgcgaccggtacccgtgcggagatttcgctggccggcagcgggggttacaagaccctgtccctggccggcccgaaccgcctggtggtcgatttcccggactccagcgcgatccgcaacctcaaactgccggcgcccaagggtgtggtcacggcggtccgaaccgggcagccggtgccgggcacgttccgcgtggtgttcgacctggccgaatcggtcgcgccgttccgcccgcagatgatcaagcagggggatcaatcgcgtctggtgatcgagtggccgggcgatgcgccgacgtccacccgcgtggccagtgcgccgaccccgacacctgctgctgcgccgacgccgacgcctgcgccagctgcttccacgccggccgcagccgctccgacccccgcgcaggccgctgcccaatccgcacaggcgcgcagcgatgccgcgcgcgccaccgccttgctgaccgcctcggtgcgccagcaggccagcgccaccgtcgccacctcggcaccggcgccgggcccggcggcgaccaccgccaccaccgtcaacgtggccgctgccggcactgccaatgccgccagcaacagcgcttcaccggccgccatcctcgccggtcagtcgaccacggccgtggtcgccagtgcgccggtgcccaccccggcgccgacgccgaccccggtgacgccgcaggagaacccgcgtccggcgatgcccagcgacgcctcgcgggtgaagatgcgcgccggcatgcgcccgctggtgatcgcgatcgacccgggccacggtggacaggatcccggcgcggtcggcccgaccggcaagcgcgaaaaagacatcaccctggcagtggcgcgtgaactggcccgccaggtcaacgcaacgcccggcctgaaggcttacctcacccgcgacagcgacgtgttcatcccgctgccgatgcgtgcgcagaaggcgcgcgccgccaaggccgacatgttcatctcgatccacgccgatgccgccgagaaccgcgcggccaccggttcgtcggtctacgtgctctcgaccaagggcgcgtcctcgcagcgtgcgcgctggctggccgacaaggaaaacgccgccgatctggtcggtggcgtgcgcctgcagcagaccgaaggcaccctggccaacgtgctgctggatctggcccagagcggttacatgaaggcctccgaagacgctgccgggcatgtgctgggcggcctgaagcggatcggcaagaaccacaagcccaacatcgaacgggccaacttcgcggtgctgcgcacctcggacatgccggcgatgctggtcgaaaccgcgttcatctccaacccggatgaagagcgccgcctgatcgatccggcctaccagcgccagatcgccggggccgtgctagatggcgtgcataccttcttcagccgccagccgccgccgggcaccctgtacgctgcgcgcgcccaggccgagatcgacgccgccggtaccgtggcgggcggcagcaagtaa	MGKSLTAICTAVGLCLASALSWAGEVRQVAVETGATGTRAEISLAGSGGYKTLSLAGPNRLVVDFPDSSAIRNLKLPAPKGVVTAVRTGQPVPGTFRVVFDLAESVAPFRPQMIKQGDQSRLVIEWPGDAPTSTRVASAPTPTPAAAPTPTPAPAASTPAAAAPTPAQAAAQSAQARSDAARATALLTASVRQQASATVATSAPAPGPAATTATTVNVAAAGTANAASNSASPAAILAGQSTTAVVASAPVPTPAPTPTPVTPQENPRPAMPSDASRVKMRAGMRPLVIAIDPGHGGQDPGAVGPTGKREKDITLAVARELARQVNATPGLKAYLTRDSDVFIPLPMRAQKARAAKADMFISIHADAAENRAATGSSVYVLSTKGASSQRARWLADKENAADLVGGVRLQQTEGTLANVLLDLAQSGYMKASEDAAGHVLGGLKRIGKNHKPNIERANFAVLRTSDMPAMLVETAFISNPDEERRLIDPAYQRQIAGAVLDGVHTFFSRQPPPGTLYAARAQAEIDAAGTVAGGSK
tig00000001|arrow	fig|6666666.988981.peg.750	peg	tig00000001|arrow_818854_820728	818854	820728	+	DNA mismatch repair protein MutL			isu;DNA_repair,_bacterial_MutL-MutS_system	atgagcatccgccagcttcccgagatcctgatcaaccagatcgccgctggcgaagtggtcgagcggcccgcgtccgtggtcaaggaactggtcgagaacgcgctggacgccggcgccacgcgggttgatatcgacctggaagagggcggcgtgcggctgatccgcatccgcgatgacggcggtggcattgcaccggaagagctgccgctggcggtgtcgcgccatgcgaccagcaagatcgccagcctggatgatctggagtcggtggccacgctcggcttccgcggcgaagcgttgccgtcgatcgcctcggtcagccgcttcaccctgagctcgcgccgtgccatcgacgagcacggctcggcgttgcagatcgaaggcggtcggcttggcgaggtgaccccgcgcgcgcatgcgccgggcaccacggtggaagtgcgcgagctgttctacaacgtgccggcccgtcgcaagttcctgcgcgccgagcgcaccgagctgggccatatcgaagagtggctgcgctcgctcgcgctggcgcggccggatgtcgagctgcgcgtgtcgcacaacggcaaaccttcgcgccgctacaagcccggcgatctgtactcggacgcgcgcctgggcgaaacactcggcgaagacttcgccaaccaggcgctgcgcgtggaccacagcggtgccggcctgcgcctgcacggctggatcgcgcagccccattactcgcgggccagcaccgatcagcagtacctgtacgtcaacggccgctcggtgcgtgaccgcagcgtcgcccacgcggtgaagatggcctacggcgacgtgctgttccatggtcgccagccggcgtatgtgctgttcctggagctggacccgacccgtgtcgacgtcaacgtgcatccggccaagcatgaagtgcgcttccgcgattcgcgcctgatccacgattttgtgtaccgcacgctcaaggaagcgctggcggaaacgcgcgccggcatgaccgctgccggcacgcaggtgcacgccacggagagtgccgcgaccgcggcgccggcctacggtctgccgtcgtcaggcaatgggggctatgcactcgccggcagtggtggcggtgggggtggcatgggcggcgactggcgcccgcagcaatcgccactgggcctgcgcgtggccgatgccccctccgcctatgcggcgctgtatggcgcgcccggtggcaccgccgccggcggcagcctgccgccgatgccgagcgaaagtggtttgccggtcacggcggccgacagtggtgtacccccgctgggttatgcgatcgcgcagctgcatggcatctacattctcgccgaaaatgccgaaggcctgatcgtggtggacatgcatgccgcgcacgaacgcatcggctatgagcgcctgaaaaccgcacacgacggcatgggcctgcatgcgcagccgctgctggtgccgatcaccctggcggtcggcgagcgcgacgccgacaccgccgaacgcgaagcggagaccttgacctcgctgggctttgaagtcacccgcgccggccccggctcgctgcacgtgcgcagcattcccgccctgctggccaatgccgagccagaggcgctgctgcgcgatgtgctgaccgacctgcgcgagcatggccagagccgtcgcatcgccagcgcccgcgacgaactgctgtcgaccatggcctgccacggcgcggtgcgcgcgaaccggcgcctgaccgtgccggaaatgaacggcctgctgcgcgacatggaaatcaccgaacgctcgggtcagtgcaatcacggccggccgacctgggcccgtttttcgctggcggaaatcgaccgctggttcctgcgcggacgttga	MSIRQLPEILINQIAAGEVVERPASVVKELVENALDAGATRVDIDLEEGGVRLIRIRDDGGGIAPEELPLAVSRHATSKIASLDDLESVATLGFRGEALPSIASVSRFTLSSRRAIDEHGSALQIEGGRLGEVTPRAHAPGTTVEVRELFYNVPARRKFLRAERTELGHIEEWLRSLALARPDVELRVSHNGKPSRRYKPGDLYSDARLGETLGEDFANQALRVDHSGAGLRLHGWIAQPHYSRASTDQQYLYVNGRSVRDRSVAHAVKMAYGDVLFHGRQPAYVLFLELDPTRVDVNVHPAKHEVRFRDSRLIHDFVYRTLKEALAETRAGMTAAGTQVHATESAATAAPAYGLPSSGNGGYALAGSGGGGGGMGGDWRPQQSPLGLRVADAPSAYAALYGAPGGTAAGGSLPPMPSESGLPVTAADSGVPPLGYAIAQLHGIYILAENAEGLIVVDMHAAHERIGYERLKTAHDGMGLHAQPLLVPITLAVGERDADTAEREAETLTSLGFEVTRAGPGSLHVRSIPALLANAEPEALLRDVLTDLREHGQSRRIASARDELLSTMACHGAVRANRRLTVPEMNGLLRDMEITERSGQCNHGRPTWARFSLAEIDRWFLRGR
tig00000001|arrow	fig|6666666.988981.peg.751	peg	tig00000001|arrow_820739_821680	820739	821680	+	hypothetical protein				atgggcaagcactggggagtgtgggcggcggtattgctgctggcagtgagcgtgtcgggatgtggcgaaaaagcggtggatgcccctgcgaaggtggcgatcgatccagccttcgaggccgaacagcagcagtggcgccaacagcgctacgagcaactgcatgccgccgacggctggaccagcctggtcggcctgcattggctggaatacaaagcgcattacatcggtcgcggcccgggcagcggcatccgcctggcggtcggcccggacaagctgggcatggtcgcgcgcgagggtgacaccgtctggttcacgcccgagcgtggggtggcgatgcaggtggatggcaagccggtcaccggccgcatccgcttcttcagcgatcgcgatccgaccccgaccgtcatcgccttcgacgacggcaagggccgactcagcctgatccatcgcggcgagcggttcgcgctgcgggtcaagcacgccgacgcgccttcgcggacgaacttcaccggcttgacgtactggccgggcggcgcgtcgtggcgcgtcacggcgcgcttcgtaccgcacccggccggccagacgctgccgatcgtggacatcaccggcctgaccacgaacatgcccaatgcgggcgccctggagttcgagcgcgacggccgcacctggcggctggaagccatcggcgagccgggtcgcgcgctgttcgtgatctttggtgaccgtaccagtggtcacggcagttatccggccggccgttatctggatctgcctgcgccggatgaccagggccgcgtggtgatcgatttcaaccaggcctacaacccgccgtgcgcgttcacgccctttgccacctgtccgctgacgccccctgaaaaccgcctggacctgcgcgtggacgccggtgagcaggcgtaccacgcccccgaaggagaggcttga	MGKHWGVWAAVLLLAVSVSGCGEKAVDAPAKVAIDPAFEAEQQQWRQQRYEQLHAADGWTSLVGLHWLEYKAHYIGRGPGSGIRLAVGPDKLGMVAREGDTVWFTPERGVAMQVDGKPVTGRIRFFSDRDPTPTVIAFDDGKGRLSLIHRGERFALRVKHADAPSRTNFTGLTYWPGGASWRVTARFVPHPAGQTLPIVDITGLTTNMPNAGALEFERDGRTWRLEAIGEPGRALFVIFGDRTSGHGSYPAGRYLDLPAPDDQGRVVIDFNQAYNPPCAFTPFATCPLTPPENRLDLRVDAGEQAYHAPEGEA
tig00000001|arrow	fig|6666666.988981.peg.752	peg	tig00000001|arrow_821683_822645	821683	822645	+	hypothetical protein				atgtcgatgttgtcgcgtctgttgtccccgttgctgattgctgcgggcctgttggccggcacggtcagcgccgacgcgcgcccggtcgcgccgcgtgcacccgcagccgccaaggccagtccgccggttccactgctgtggaaggtcaccggcccgggcgacagccgcgtgtaccttctgggctcgttccatctgctgcagcccacggactacccgctgtcggcggatgtcgaccaggccttcgccgcctcgcagcgggtggtgttcgaactctcgccgcaggacatggagtcgcccgaactggcacagaagatggtgcaggcggcgatgcgtaccgatggctcggaactcaagcgcgacctcgatgcggccacttggacccggctgcaggcctatgcgcaggaaaacaagctgccgctggcccagttgcagggcatgaaaccgtggttcgtcggcctgaccatcaccctgagccagttcaccaagatgggcctggacccggcgctggggctggaccggcatttcatgacacgggccgccagcgcgggcaaggcgactgccggtctggaggatatcgacacgcagatcgcggtgctgtcgggcatgtcggccaaggaacagcagcagatggtggccgaagccctcgagcaggccggcaagggcgatgaaatggggcgcaagctgcacgatgcctggcgccgcggagacgacaagctgctgtggacctcgatggccaccgagatgcgcggccagtacccgcagctgtacaagcgcatcaacaccgaccgcaatgatgcctgggtgccgaagctgcagcagcacctgcaggccgggcaggggggcacgctggtggtggtcggcacgctgcatctgctgggcaacgatggggtcgtggagaagctgcgcgccaagggctacaaggtcgagcgcgtctgcaccggttgcgccaagcccaagcgctga	MSMLSRLLSPLLIAAGLLAGTVSADARPVAPRAPAAAKASPPVPLLWKVTGPGDSRVYLLGSFHLLQPTDYPLSADVDQAFAASQRVVFELSPQDMESPELAQKMVQAAMRTDGSELKRDLDAATWTRLQAYAQENKLPLAQLQGMKPWFVGLTITLSQFTKMGLDPALGLDRHFMTRAASAGKATAGLEDIDTQIAVLSGMSAKEQQQMVAEALEQAGKGDEMGRKLHDAWRRGDDKLLWTSMATEMRGQYPQLYKRINTDRNDAWVPKLQQHLQAGQGGTLVVVGTLHLLGNDGVVEKLRAKGYKVERVCTGCAKPKR
tig00000001|arrow	fig|6666666.988981.peg.753	peg	tig00000001|arrow_823287_822748	823287	822748	-	PhbF				atggctgcgacccgcattatcaagaagtatccgaaccgccggctctacgacacggaaatctccagctacatcaccatagaggatgtgcgccagctgatcctggatggtgaggacttcgaggtgcgcgatgccaagagcggtgatgacctgacccgctcggtgctgctgcagatcatcgccgaccaggaacaggacggcgaaccgatgctgtccacccagctgctcagccagctgatccgcttctatggcgattcgctgcagggcttcatgggcaattacctggagcgcagcatgcaggtcttcctggaccagcagcagcagttccgccagcagatgggcaatctgctcggccagaccccgtgggcgatgatgaaccagctgaccgagcgcaacatggaaatgtggcaggacttccagcgcaacatgggcaccggcttcggcggccgcccgggcggcaccggaaccggtaccggtaccggcacgggaaccggcaagaagccggaaaccccggcgccgggcgcaggcaagacccgccgctga	MAATRIIKKYPNRRLYDTEISSYITIEDVRQLILDGEDFEVRDAKSGDDLTRSVLLQIIADQEQDGEPMLSTQLLSQLIRFYGDSLQGFMGNYLERSMQVFLDQQQQFRQQMGNLLGQTPWAMMNQLTERNMEMWQDFQRNMGTGFGGRPGGTGTGTGTGTGTGKKPETPAPGAGKTRR
tig00000001|arrow	fig|6666666.988981.peg.754	peg	tig00000001|arrow_824208_823468	824208	823468	-	Acetoacetyl-CoA reductase (EC 1.1.1.36)			idu(1);Ethylmalonyl-CoA_pathway_of_C2_assimilation,_GJO idu(1);Polyhydroxybutyrate_metabolism idu(1);Acetyl-CoA_fermentation_to_Butyrate	atgacatctcgcgtcgcactggtcaccggtggtaccggcggtatcggtactgccatctgccaacgcctggccgaccagggccatcgggtcgccaccaactaccgtgacgaagccaaggccaaggcctggcgcgagaagatgctggcccgcggttgcgatgtggcgatctttccgggcgatgtatccgagccggacacggccgaaagcatggtgcaggccgtcgaagcggcgctgggcccggtcgagatcctgatcaacaacgccggcatcacccgcgacaccacgttccatcgcatgcgtgcggaccagtggcacgatgtcatcaacaccaacctcaactcggtgttcaacgtcacccgcccggtgatcgaggggatgcgccgccgcggctggggccgggtcatccagatcagctcgatcaacggcctgaagggccagtacggccaggccaactacgcggcggccaaggctggcatgcacggtttcaccatttccctggcccgtgagaacgcgggtttcgggatcaccgtgaacaccatctctccgggctacgtggcaacggacatggtgatggccgtgccggacgaagtgcgcgccaagatcatcgccgacattcctaccggccgcctcggcaagccggaggaaatcgcttacgcggtggcattcctggtcaacgaggaggcctcctggattaccggctccaacctggacatcaacggtggccaccacatggggtggtaa	MTSRVALVTGGTGGIGTAICQRLADQGHRVATNYRDEAKAKAWREKMLARGCDVAIFPGDVSEPDTAESMVQAVEAALGPVEILINNAGITRDTTFHRMRADQWHDVINTNLNSVFNVTRPVIEGMRRRGWGRVIQISSINGLKGQYGQANYAAAKAGMHGFTISLARENAGFGITVNTISPGYVATDMVMAVPDEVRAKIIADIPTGRLGKPEEIAYAVAFLVNEEASWITGSNLDINGGHHMGW
tig00000001|arrow	fig|6666666.988981.peg.755	peg	tig00000001|arrow_825167_824262	825167	824262	-	Glutamyl-Q tRNA(Asp) synthetase				atgtccgattcctcctattgcgggcgcttcgcgccctcgcccaccggcccgctgcaccccggctcgttgctggcggcgctgggcagctggctgctcgcgcgccatgccggcggccgctggctggtgcgggtggaggatgtcgatcctcctcgaacggtgcccggtgcggtgaacggccaactggccgtgctggcagccttcgggctgtgcagtgacgggccgatcgtccaccagagccagcgcggcgcgctgtaccaggcggcgctggaccggctgctgcgcgagggcaaggcgttcgcctgccattgcagccgcagcgagctggccactcagggcggcatccatcaccactgcgtggcccgcgccgcgcgtgcgcagccggcggtgaggctgcgggtaccgccgggcagcgtggtggggttcgaggacggcctgcagggccggatcgtgcaggacgtacacgccgaggtcggcgacttcgtgctgcgccgggccgacggttactgggcgtatcagctggcggtggtggtcgacgatggcgcgcagcacgtgaccgacgtggtccggggcgcggacctgctcgattccactccacgccagatcctgttgcagcaggcgctgggcttgccgaccccgcgctacctgcacctgccgctgctgctgggtcccgatgggcgcaagctctccaagtccgaggccgctctgccgatcgaccctgccgacccgctgccagccctgcgccgggcctgggcgcagctcggccaggacccggcgatcggcgcgggtgtcgaggacgtttccggttggctgcaccaggcggcggcctgcttcgatccggtgcgattgccaccgggcgacatccccatgcggcaagcggctgacggggctgccccttttgcccgctga	MSDSSYCGRFAPSPTGPLHPGSLLAALGSWLLARHAGGRWLVRVEDVDPPRTVPGAVNGQLAVLAAFGLCSDGPIVHQSQRGALYQAALDRLLREGKAFACHCSRSELATQGGIHHHCVARAARAQPAVRLRVPPGSVVGFEDGLQGRIVQDVHAEVGDFVLRRADGYWAYQLAVVVDDGAQHVTDVVRGADLLDSTPRQILLQQALGLPTPRYLHLPLLLGPDGRKLSKSEAALPIDPADPLPALRRAWAQLGQDPAIGAGVEDVSGWLHQAAACFDPVRLPPGDIPMRQAADGAAPFAR
tig00000001|arrow	fig|6666666.988981.peg.756	peg	tig00000001|arrow_825261_826133	825261	826133	+	Protease HtpX				atgttcagtcgcattgctctattccttctgaccaactttgcggtgctgatcctggccggcatcgtgatgtcggtggcgggcgtcaatcccaaccagatgagcggcctgctgatctttgcagcgatcttcggcttcggtggctcgttcatttccctgctgctctccaagttcatggccaagcgctccaccggcgcggtggtgatcaccgagccgcgcaaccagaccgaacgctggctgctggccacggtcgagcgccaggcccgtgaagccggcatcggcatgcccgaagtggccgtttacgacggtccggaaatcaacgccttcgccaccggcgccaaccgaaacaaggcgctggtcgcggtttccaccggcctgctgcacaacatgagcgaagacgaagccgaagccgtgctgggccatgaaatcgcccacgtcgccaacggcgacatggtcaccatggccttgctgcagggcgtgctcaataccttcgtgatcgtcctggcccgcatcgtcggtggcttcatcgacagcgccctgtccggcaaccgcgaaggcggcggccgcggctttgcctactacatcatcgtgttcgtcctggaaatggtgttcggcctgttcgccaccatgatctccatgtggttctcccgtcaccgcgagttccgcgccgacgccggtggcgcgcacctggccggccgccagaagatgatcgccgccctggagcgcctcaaggtcaaccacggccagagcaccctgccgacccagatcgccgcgttcggcatcgctggcggcgccgccaggaagctgttcatgagccaccccccgctggacgagcgcatcgccgccctgcgcgctgccaacaacaccgtggtgtga	MFSRIALFLLTNFAVLILAGIVMSVAGVNPNQMSGLLIFAAIFGFGGSFISLLLSKFMAKRSTGAVVITEPRNQTERWLLATVERQAREAGIGMPEVAVYDGPEINAFATGANRNKALVAVSTGLLHNMSEDEAEAVLGHEIAHVANGDMVTMALLQGVLNTFVIVLARIVGGFIDSALSGNREGGGRGFAYYIIVFVLEMVFGLFATMISMWFSRHREFRADAGGAHLAGRQKMIAALERLKVNHGQSTLPTQIAAFGIAGGAARKLFMSHPPLDERIAALRAANNTVV
tig00000001|arrow	fig|6666666.988981.peg.757	peg	tig00000001|arrow_827074_826247	827074	826247	-	Inositol-1-monophosphatase (EC 3.1.3.25)			isu;Di-Inositol-Phosphate_biosynthesis	atgcagaaacccgccgtcaccgtcatggtcaaggccgcccgcctcgccggcaacgtcctgttgcgcaacatcaacaagctcgaggcgttgaacgtcgtgcagaagggccgcatggactatgccagtgaagtcgatgcagatgcggaaaaggtcatcgtcaaggaactcaagcgcgcctatcccgagtacgggatcatgggtgaggaaggtggcgtgcagtcggtcaaccgttacatgtgggtcatcgatccgctggacggcaccagcaactacctgcgcggcttcccgcattactgcgtctccatcgccctggtcgagaacggtgagccgatcgacgcggtgatcttcgatccgctccgcaatgagctgttcaccgccagccggggtgccggcgcggtgttcaatgaccgccgtatccgtattgccgagcgcaaggatctgggcggcgcgatgatccataccggttttgccccgcgtgagcgccagcgcacgagtgcacagctgaaggcggtggacgcgctgctggtgcaggccgaagacgtgcggcgcacgggctcggccgcgctggatctggcctacgtggcctgtggccgtgccgacgcgtatttcgaggccggcgtgaaggcctgggatatcgccgccggtgtgctgctggtccgcgaagccggtggccgcgtatgcgacttcaagggcgccacgccggcccgcatggacagccgtggtccggaaacccagcagatcgttgccggcaatgtgaagatcagcgatgcgctgcagaaggtgctggtcaatacgggctacgcggccgagttcgacgcgaagttctga	MQKPAVTVMVKAARLAGNVLLRNINKLEALNVVQKGRMDYASEVDADAEKVIVKELKRAYPEYGIMGEEGGVQSVNRYMWVIDPLDGTSNYLRGFPHYCVSIALVENGEPIDAVIFDPLRNELFTASRGAGAVFNDRRIRIAERKDLGGAMIHTGFAPRERQRTSAQLKAVDALLVQAEDVRRTGSAALDLAYVACGRADAYFEAGVKAWDIAAGVLLVREAGGRVCDFKGATPARMDSRGPETQQIVAGNVKISDALQKVLVNTGYAAEFDAKF
tig00000001|arrow	fig|6666666.988981.peg.758	peg	tig00000001|arrow_827194_827967	827194	827967	+	tRNA (cytidine(32)/uridine(32)-2'-O)-methyltransferase (EC 2.1.1.200)				atgtccgtagaaaccgctcccgcccgcatccgcttcgtcctggtcggcacccagcaccccggaaacatgggggcggccgcacgggccatgaaaaccatggggctgggccgcctggtcatggtcgcgcccgagaaaccgctggatgaggaggccttccgccgctcggccggcgccgaggatgtcctgggcgatgccccggtggtggcgaccctggccgaggccgtggccgactgccgcttcgtgttgggctgtaccgcccgctcgcgccgggtccagctggaagaactgctgccggccgtggccgcccagcgcgtgctggccaaggccgccgaaccggccgaggtggccttcgtgttcggccgcgagcgcaccggcctgaccaacgaagagctgcagctgtgccatgccgccgtccatatcccgtccaaccctgagttcagctccttgaacctggcggccgctgtccaggtcctggcctacgaagtgcgcatggcgatcctgggcgcagccgatgcgccggttgccgcgccggccgagcccggcttcggcgaagccccggccagccatgcgcaggtcgaaggcctgttcggccagcttggcgacaccctggatgaaatcgacttccacaagggccgtgcgcctgaatcggcgatgcgcaagctgcgccgcctgttcctgcgcaccgaactgagtgaacaggaagtgcgcctgctgcgcggcatcctgtccgacgcacagcgcatggcgcgattggcgaccaacaagcctctgtaa	MSVETAPARIRFVLVGTQHPGNMGAAARAMKTMGLGRLVMVAPEKPLDEEAFRRSAGAEDVLGDAPVVATLAEAVADCRFVLGCTARSRRVQLEELLPAVAAQRVLAKAAEPAEVAFVFGRERTGLTNEELQLCHAAVHIPSNPEFSSLNLAAAVQVLAYEVRMAILGAADAPVAAPAEPGFGEAPASHAQVEGLFGQLGDTLDEIDFHKGRAPESAMRKLRRLFLRTELSEQEVRLLRGILSDAQRMARLATNKPL
tig00000001|arrow	fig|6666666.988981.peg.759	peg	tig00000001|arrow_828023_828952	828023	828952	+	phosphate-binding protein				atgggcttgtcgggactgcgaaggctgctgcagagcgtactgctgtgtctggccatcgccgcgatgaccggtccggcgtttgccggacccgcccatgtcctggtgctgggacggatcagcgacgacccgaggtcacactatgcgcagctgcagcccctgctcgattacgtgattccgcgcctgcacgacgtcggcatcaccgaaggccggatcctgatggcgcgtgatacccagcagatgggcagctacctgcgccgcggccgcgtggactgggtgaccgagacctccggcaccgccgtcgcattggggctgcgcagcggtgccaggcccttgctgctgaccgagcgcagcggcgtgcgcgagtaccacaccgtgttcttcgtgcgccgcgacagccccatccagacgctggaagcactacgcgggcataccctggccctgcagaacacggcctccaccagcgcctacctggtgccggtaatgaccctgttgcagcatggcgagacaccggagattctctcctcgctgggcgatgtcgccgccccggacaccgtcggttacgtcttcgcgcgttcggaagcgaacatcgccaccttcgtgcacaagggcctggtggatgccggtgcggtgagcagcgtggactggtcggatggcaagcgcattccggccaacttcctgcgtgatttccgggtcatccatcgcaccgaaccgtatccgcgtgcggtggagatggtgcgcgaggggctggatccgaaggtgcgcgaccggctgcagcaggtgctgctggatgccgcatccgatccccaggcgcagccggcattgaagacattttttggtacttccgggttccaccgggtggatgcgcagatgcagcaccggctggatgaattgaaacaaggcttgacgcgcgtgcggatggaagtggaatga	MGLSGLRRLLQSVLLCLAIAAMTGPAFAGPAHVLVLGRISDDPRSHYAQLQPLLDYVIPRLHDVGITEGRILMARDTQQMGSYLRRGRVDWVTETSGTAVALGLRSGARPLLLTERSGVREYHTVFFVRRDSPIQTLEALRGHTLALQNTASTSAYLVPVMTLLQHGETPEILSSLGDVAAPDTVGYVFARSEANIATFVHKGLVDAGAVSSVDWSDGKRIPANFLRDFRVIHRTEPYPRAVEMVREGLDPKVRDRLQQVLLDAASDPQAQPALKTFFGTSGFHRVDAQMQHRLDELKQGLTRVRMEVE
tig00000001|arrow	fig|6666666.988981.peg.760	peg	tig00000001|arrow_828949_831075	828949	831075	+	GGDEF domain protein				atgagtcgcttgggttcgggaatgcaggcccgcttcgtgctggcgatgggcggcgcgatgctggtcgtggtggcgatcgtggccgtggtgctggggcgccaggcgacgatgcaggacgaggtgcagcatctcagcggcacggtcatccatgacctgttcgaccgcagtgtgcgcagccgtggtgaagcactggcccgcgagttgtccgatgcgctggccaacccgctgtactacaacgacctggagcaggtcggggcgctggtgcgcaacacctcgcggcagcaggtggtgcgctatgtgctggtgttcgacgagaacggcaggctgatccacgacggcacggtggacgtgctggagttcggccagccgatgaccgacccgctcgccgccggtgccgccggcgcgcgcgagctggtggtccagcagtcgcccaaggtgctcgacaacgcgatgccgatcatgatcggcaaccagcggatcggcggggtgcgcgtgggcatggcgctggacgatgtgcaggccatggagcagcaggccaaccagaccctgggcgaccgcctgcagcaggtcggcaagcgccacctgggctggctgctgctgatgctcgggctgctggtcgggattggtgcggtggtgatcatctacgtgcagcgcaccctggtgacgccgatccgctggctggccggggcggcgcgccagatcgaggccggtgactacaccctgcagatgccggagatccggcgccaggatgaagtcggtgagctgatgcgtgcattcggtcggatgagccaggcgatcgcccggcacgaccgcgaagtgcggcacatggcctataccgatgccctgaccgggctgaccaaccggctggcattccgcgaggcgctggaccaccggctgatggccgcgcgggcctccggccaccggctgggcctgctgttcgcggacatggacgacttcaagcgcgtcaacgacacgctcggccacgaggccggcgacgaggcgctgctgcagttcgcccagcgcatcagcgcggcggtggcccaggccggtggggacgaggcgctgttggcgcgctttggcggcgatgaattcgtgatcctgatcggggagggcgatgtcgctgccggggcccgcgaactggccgagatcctggtgcgcgaactgggcaagccgctggtggtgcagggccgggagctgttcctgggctcctcgatcggcgtgaccctgttccccgatgacgctgccgacgccaccacgctgctcaagaacggcgacatcgcgatgtaccaggccaagatggccggcaagaactgctaccgctactacagccgggcgatggaccatgcggtcgagcgccgcgtgcacatggagcaggagctgcgcggtgcctgggagcggggcgagctgcggctggcctaccagccgatcttccgcacccgcgaccgccgcatggtcggcgtggaagtgctgctgcgctggcagcacccgaccctgggcacgatcccgccgtcggtcttcatcgaagtggccgagcagagcgggctgatcgaagtgatcggccccaaggtgctgcgcgcggcctgcaccgaggcggtgcagtggccggtcgggggcgatggggaagggctgttcgtttcggtcaacgtctccccgcggcagttgcgcggcggcgaactgcccacgctggtcgccgactgcctgcgcgacaccggcctgccggcctcgcggctgcacctggagctgaccgaaacggcggtgatcggcgatgaaatgctggccgccgccctgctggacaagctgcaccggaccggcgtgaaggtgtggctggacgatttcgggaccggtttctccggcctgagccacctgcgccaggtgccggtggacggggtcaagatcgacaagagtttcgtggccgacatgcagcgcgatgcggacgacctggccctgaccacggccatcatcgccatggcccatgccctggggatcaccgtggtggccgagggcatcgagcaggaagtgcagttcgacctgctggcccagcgcggttgcgacctggcccagggttactggctcagccatccggtcagcgcgaccgatgtggtgcagctgctcgaatcgggcagctga	MSRLGSGMQARFVLAMGGAMLVVVAIVAVVLGRQATMQDEVQHLSGTVIHDLFDRSVRSRGEALARELSDALANPLYYNDLEQVGALVRNTSRQQVVRYVLVFDENGRLIHDGTVDVLEFGQPMTDPLAAGAAGARELVVQQSPKVLDNAMPIMIGNQRIGGVRVGMALDDVQAMEQQANQTLGDRLQQVGKRHLGWLLLMLGLLVGIGAVVIIYVQRTLVTPIRWLAGAARQIEAGDYTLQMPEIRRQDEVGELMRAFGRMSQAIARHDREVRHMAYTDALTGLTNRLAFREALDHRLMAARASGHRLGLLFADMDDFKRVNDTLGHEAGDEALLQFAQRISAAVAQAGGDEALLARFGGDEFVILIGEGDVAAGARELAEILVRELGKPLVVQGRELFLGSSIGVTLFPDDAADATTLLKNGDIAMYQAKMAGKNCYRYYSRAMDHAVERRVHMEQELRGAWERGELRLAYQPIFRTRDRRMVGVEVLLRWQHPTLGTIPPSVFIEVAEQSGLIEVIGPKVLRAACTEAVQWPVGGDGEGLFVSVNVSPRQLRGGELPTLVADCLRDTGLPASRLHLELTETAVIGDEMLAAALLDKLHRTGVKVWLDDFGTGFSGLSHLRQVPVDGVKIDKSFVADMQRDADDLALTTAIIAMAHALGITVVAEGIEQEVQFDLLAQRGCDLAQGYWLSHPVSATDVVQLLESGS
tig00000001|arrow	fig|6666666.988981.peg.761	peg	tig00000001|arrow_832080_831076	832080	831076	-	Lysine 2,3-aminomutase (EC 5.4.3.2)			isu;Lysine_degradation	atgcagctttccgccacgcccctggccgcccccgtccgctggcagcaacggtggcgcgaggcaatccgcgacccgcgcgagctgctgcggcagctggggctggatccggtggcgctgggggtctcggataaggcggccggccagttcgcggtgcgcgtaccgcagggcttcgcggcccggatgcgccacggcgaccgccatgaccccctgctgcgccaggtcctgccgatcaccgacgagctgaaggtcgtgcccggcttcagcctggatgcggtcggcgacggtgcggccaagaaggccaccggggtcatccagaagtaccgcggccgtgccctgctggtcaccaccggcagctgtgcgatcaattgccgctactgcttccgccgccatttcgactacggcaccgaaaacgccgcccgcgagggctggcgtgatgcggtggacgcgatcgcccaggacccggacatcgatgaggtcatcctgtccgggggcgatccgctgtcgctggccacgcacaagctggtcgagctgaccgcggcgctgaagcagattccgcacctgcgccggctgcgcatccacagccgcctgccggtagtcctgcccgaacgcgtggatgacgaactggtgcagtggatcgcctcgctgccgtggccggtggcgttcgtgatccatgccaaccatgccaacgagttcgatgcgtcggtggatgccgcgatggcgcgcctgcgcgcggccggtgccaccctgctcaaccaggcggtgctgttgcgcggggtgaacgattcgatccaggcgctgcaggcactgagcgagcgcagcttcgccgccggcgtgctgccctattacctctaccaggtggaccgggtcgagggcgtggcccatttcgaagtggccgacgacaccgccaaggacctgcatgcgcagctcactgcgcgcctgtccggctacctggtgcccaagctggtccgcgagatctccggcgacagcagcaagcgcccggtctga	MQLSATPLAAPVRWQQRWREAIRDPRELLRQLGLDPVALGVSDKAAGQFAVRVPQGFAARMRHGDRHDPLLRQVLPITDELKVVPGFSLDAVGDGAAKKATGVIQKYRGRALLVTTGSCAINCRYCFRRHFDYGTENAAREGWRDAVDAIAQDPDIDEVILSGGDPLSLATHKLVELTAALKQIPHLRRLRIHSRLPVVLPERVDDELVQWIASLPWPVAFVIHANHANEFDASVDAAMARLRAAGATLLNQAVLLRGVNDSIQALQALSERSFAAGVLPYYLYQVDRVEGVAHFEVADDTAKDLHAQLTARLSGYLVPKLVREISGDSSKRPV
tig00000001|arrow	fig|6666666.988981.peg.762	peg	tig00000001|arrow_832207_832776	832207	832776	+	Translation elongation factor P			isu;Translation_elongation_factor_P_lysylation isu;Translation_elongation_factors_bacterial	atggccactgttggcatgaacgacgtcaagaacgggatgaagatcctggtcaacaatgaaccagcggtcatcaccgagaccgaatacgtcaagccgggcaagggccaggccttcacccgcatgaagtaccgcttcatcaagtccggccgcgtggtcgaaatgaccatgaaggcgaccgatgacgtggagaaggccgacgtcgtggataccaacatggacttcatgtacagcgacggcgagttctggcacttcatggacccggaatccttcgagcaggtccaggccaccaaggccggcatgggcggcgcggagaagtggctgaagggcgaagagtcctgcatcgtcaccctctggaacggcgagccgatcttcgtccagccgccgaacttcgtcgagctgaagatcaccgagaccgatccgggcgtccgtggcgacacctcgggcggcggcggcaagccggccaccctggaaaccggcgcggtggtccgcgtgccgctgttcgtcaaccaggatgaaatcatcaaggtcgacacccgttcgggcgaatactccgcacgcgccggcaagtaa	MATVGMNDVKNGMKILVNNEPAVITETEYVKPGKGQAFTRMKYRFIKSGRVVEMTMKATDDVEKADVVDTNMDFMYSDGEFWHFMDPESFEQVQATKAGMGGAEKWLKGEESCIVTLWNGEPIFVQPPNFVELKITETDPGVRGDTSGGGGKPATLETGAVVRVPLFVNQDEIIKVDTRSGEYSARAGK
tig00000001|arrow	fig|6666666.988981.peg.763	peg	tig00000001|arrow_833030_834373	833030	834373	+	Methylthioadenosine deaminase (EC 3.5.4.31)				atgaccgacaccgcccgcattcccgaagcctgtgacctgttgatcgaagccggttacgtggtcccgatcgaaccgcatgcggtggtgctggaagaccatgccgtggccgtgcgtggcagcgagatcatcgcgatcctgccgcgggccgaggcgcgtgcgcgttttgccccgaagcagaccgtctcgcgccccgatgcggcgctgatgccgggcctggtcaacgcgcacacccacaacccgatgaccctgctgcggggcgtcgctgacgacctgccgttgatggtctggttgaagcagcacatctggccggtggaagcggcggtgatcggaccggaattcgtggccgacggcaccaccctggccatcgccgagatgctgcgcggcggcaccacctgcgccaacgagaactacttcttctccgacgtccaggccgccgtctacaagcagcacgggttccgtgcgctggtcggcgcggtgatcatcgatttcccgactgcctgggccaagaccgacgacgagtacttcgccaaggccggcgaactgcacgaccagtggcgcaacgatccgctgatcggcacctcgttcgcgccgcatgcgccgtataccgtcaacgacgccaatttcgagcgcgtgcgcatgctgtccgaccagctggacatgcaggtccacctgcacacgcatgaaaccgcgcaggaaatcagcgactcgctcaagctgcacggccagcgcccgctggcgcgcctggaccggctgggcctggtcaacgaccgcctgatcgccgtgcacatgacccagctgaccgaggccgaaatccacctgtgcgccgagcgcggcgtgagcgtggtgcactgcccggaatccaacctcaagctggcctccggcttctgcccggcgtgcgcgctgcagcgtgcgggcgtgaacctggcgatcggcaccgacggctgcgccagcaacaacgacctggacatgttcagcgagaaccgcactgcggcgatcctggccaaggccgtcgccaatgacgcgaccgcgctggacgcggccaccacgctgcgtgcggccacgctgggcggcgcgcgcgcgctgggcttcggtgaccgcatcggctcgatcgaagtcggcaagcaggccgatctggtctgcgtggacctgtccgcactggaaacccaaccgctgcaccatgtgctctcgcagcttgtgtatgccgccggccgccatcaggtcagcgatgtctggatcgccggccagcccaagctggtccagcgcgaactggtcggcatggacaccgcggcgatcgtcgccaacgcgcgccagtggcgcgagcgtatccgacacatccgtgcttga	MTDTARIPEACDLLIEAGYVVPIEPHAVVLEDHAVAVRGSEIIAILPRAEARARFAPKQTVSRPDAALMPGLVNAHTHNPMTLLRGVADDLPLMVWLKQHIWPVEAAVIGPEFVADGTTLAIAEMLRGGTTCANENYFFSDVQAAVYKQHGFRALVGAVIIDFPTAWAKTDDEYFAKAGELHDQWRNDPLIGTSFAPHAPYTVNDANFERVRMLSDQLDMQVHLHTHETAQEISDSLKLHGQRPLARLDRLGLVNDRLIAVHMTQLTEAEIHLCAERGVSVVHCPESNLKLASGFCPACALQRAGVNLAIGTDGCASNNDLDMFSENRTAAILAKAVANDATALDAATTLRAATLGGARALGFGDRIGSIEVGKQADLVCVDLSALETQPLHHVLSQLVYAAGRHQVSDVWIAGQPKLVQRELVGMDTAAIVANARQWRERIRHIRA
tig00000001|arrow	fig|6666666.988981.peg.764	peg	tig00000001|arrow_834390_835121	834390	835121	+	3-demethylubiquinol 3-O-methyltransferase (EC 2.1.1.64) @ 2-polyprenyl-6-hydroxyphenyl methylase (EC 2.1.1.222)				atgaacaccccccatgcgtccaccaatttcgatcaggccgaactggacaagttcgccgccctcgccaaccgctggtgggacgtcgacggcccgcagaagccgctgcatgccctgaacccggtgcgcctgcagtacgtcgcccggcgcgtgaccctgcgcggcgcccgcgtgctggatatcggctgcggtggcggcctgctcagcgaagcgctggccaaggaaggcgcggacgtgaccgcgatcgacctggccccggagctggtcaaggtcgcacgcctgcacgggttggagaccggcgtcaccgtcgactaccgcgtgcaggccgctgaagacctggccgccgaacagccgggcagcttcgacgtggtcacctgtatggaaatgctcgagcacgtgccggacccgggcgcgatcatcgccgcctgccaccgcctgctcaagcccggcggccagctgttcctctccaccgtcaaccgcaccccggccgcgttcgccgtggcgattgtcggcgccgagtacgtggcgcggttgctgcccaaaggcacgcaccactaccaggatttcatcaagccggccgagctgggcaagtggctgcgcgaggccgatttcgacctgcgcgatgtcagcggcatggcctatgagccgtggcgcaaccgtgcccgcctgagcacgcgcaccgacatcaattacctggcccacgcggtcaagccggacgacgtcgcacgtgtctga	MNTPHASTNFDQAELDKFAALANRWWDVDGPQKPLHALNPVRLQYVARRVTLRGARVLDIGCGGGLLSEALAKEGADVTAIDLAPELVKVARLHGLETGVTVDYRVQAAEDLAAEQPGSFDVVTCMEMLEHVPDPGAIIAACHRLLKPGGQLFLSTVNRTPAAFAVAIVGAEYVARLLPKGTHHYQDFIKPAELGKWLREADFDLRDVSGMAYEPWRNRARLSTRTDINYLAHAVKPDDVARV
tig00000001|arrow	fig|6666666.988981.peg.765	peg	tig00000001|arrow_835114_835797	835114	835797	+	Similar to phosphoglycolate phosphatase, clustered with ubiquinone biosynthesis SAM-dependent O-methyltransferase			isu;2-phosphoglycolate_salvage	gtgtctgaggccggtttcccgccggcggtgctgttcgatctggacggcaccctgctggacagcgcgccggacatgctggccaccgccaatgcgatgctggccgcccgcgggcgcgcgccgatcaccctggacgcgctgcgcccggtggtctccaaaggctcgcgtgcgatggtctcggtggcgttccccgcgctggggcaggtcgagcgcgatgcgctggtgccggagttcctggagcgctacgaaggcctgatcggccagcacgccgtgttgttcgacggcatcgccggcatgctcgaggcgcttgatgcggccggctgtgcctggggcatcgtcaccaacaagcccgaatacctggcccggctgatcgtgccgcagctgggctgggaacagcgctgcaaggtgctgatcggcggcgataccctggcccagcgcaagccgcatccgctgccgctgctgatcgccgccgaacgcatgggcatcgccccgggcacctgtgtctatgtgggcgatgacgagcgcgacatcgtcgccgccaacgccgccggcatggcctcggtcgccgcgttgtggggctaccggctggacgccgacgatccgctggcgtggggtgccgataccctcgtcgcactgcccgaacacctgcaacatgccaaggcgtggccgcttccgcgcacgctctag	MSEAGFPPAVLFDLDGTLLDSAPDMLATANAMLAARGRAPITLDALRPVVSKGSRAMVSVAFPALGQVERDALVPEFLERYEGLIGQHAVLFDGIAGMLEALDAAGCAWGIVTNKPEYLARLIVPQLGWEQRCKVLIGGDTLAQRKPHPLPLLIAAERMGIAPGTCVYVGDDERDIVAANAAGMASVAALWGYRLDADDPLAWGADTLVALPEHLQHAKAWPLPRTL
tig00000001|arrow	fig|6666666.988981.peg.766	peg	tig00000001|arrow_835816_836523	835816	836523	+	hypothetical protein				gtgagtacttccagcgccctggacagtttccgggacaagtggcggacccgctggcccgagtggcaggtggccgaacgcttcgttcccgagcgccagcgcaccctggtggtggcgtggttctcgctgctgcaggagttcgacgacatcctcaacaccgccggcgacccgatgccctccgacgccaagctggcgtggtggggcgaggaactgcgcagctggtccgtgcagcgctcgcgccatccgctcggccgggtgctcgagccggtccgcgcgccgtgggcgcagctggcagataccctgccggacctgatcgaagcgcgcgcggtaccggttgatccggcccaggcgctgcggtcattgcaggcctatgcggccgcagtggccgcggtggaagcggtgatgttccagacgccggcgcgtggcgatgtcgccaccccggtgctggtgcagaccctggcccagcgcctgcacgagagtggcgtcgcggccattccgcgttcgctgctggccgaggacgacagcgccgcgccacgccggtgggcgcagcagctgctggcgaagtggccggcccgggtcgcaggcccgcgcccgcgccgtctatacgccgccttggcgcgcgcccggcagaagacctgggcgcaggaccgccagtaccaggccacgccgatgcgtacgctgtggctggcctggtgggcggcgcgcggctga	MSTSSALDSFRDKWRTRWPEWQVAERFVPERQRTLVVAWFSLLQEFDDILNTAGDPMPSDAKLAWWGEELRSWSVQRSRHPLGRVLEPVRAPWAQLADTLPDLIEARAVPVDPAQALRSLQAYAAAVAAVEAVMFQTPARGDVATPVLVQTLAQRLHESGVAAIPRSLLAEDDSAAPRRWAQQLLAKWPARVAGPRPRRLYAALARARQKTWAQDRQYQATPMRTLWLAWWAARG
tig00000001|arrow	fig|6666666.988981.peg.767	peg	tig00000001|arrow_837443_836601	837443	836601	-	Peptidase				atgcgggcacggttgttgagtgcggccctggcggccaccggcgtcgcggcgatgggcagtctgctgccctcgcccgtcatggcccaggccgaggcgcgcgtggtgttcccggccagtgcctcgcagggcgcgatggtgattggcaaggtgccggccggcagcgtcgtgcagtacggcggccgcaccctgcgcgtgagcgggtacggcagcgtggtgttcggcatcggccgcgatgagaagggcccgctgcaggtgcaggtgaagcgcccggacggcggcagcgagacggtcagcattgcggtcaccccccgcgactggccgaccgagcgggtcaacggcgtaccgccgaaaacggtcaatccgcccccggcgatcgccgagcggatcaagcgtgagcaggcccaggtcaccgccgcgcgtgcccgcgatgacaaccgcgccgacttcgcacaggccttcatctggccggtccagggccggatcagcggccgcttcggcaatgcgcgcgtctacaacgggcagcccggctcaggccattcgggcatggacatcgcggtgccgaccggcaccccggtgaaggcaccggcggcgggcgtggtcaccttcgccggccccgacctgtatctgaccggtggcacgctgctgctcgatcacggcttcgggatcagctcgaacttcctgcacctgtcgcgtatcgacgtgaaggtcggcgaccgcgttgaacagggtcaggtgattgccgccgtgggcgcgaccggccgcgcgaccgggccgcacctgcattggggcatgaactggttcgatacccgcatcgatccgctgctggtgctggaacggaagtaa	MRARLLSAALAATGVAAMGSLLPSPVMAQAEARVVFPASASQGAMVIGKVPAGSVVQYGGRTLRVSGYGSVVFGIGRDEKGPLQVQVKRPDGGSETVSIAVTPRDWPTERVNGVPPKTVNPPPAIAERIKREQAQVTAARARDDNRADFAQAFIWPVQGRISGRFGNARVYNGQPGSGHSGMDIAVPTGTPVKAPAAGVVTFAGPDLYLTGGTLLLDHGFGISSNFLHLSRIDVKVGDRVEQGQVIAAVGATGRATGPHLHWGMNWFDTRIDPLLVLERK
tig00000001|arrow	fig|6666666.988981.peg.768	peg	tig00000001|arrow_838789_837443	838789	837443	-	Dihydroorotase (EC 3.5.2.3)				atgtcctccacgctcatcgtcaacgcccgcctggtcaacgaaggcaccatcacccagggcgacctgcgcatcgaagatggccgcatcgcgcagatcggccccggcctggacgcccgtccgggcgaaaccgtggtcgatgccgccggccgctggctgctgcccggcatgatcgacgaccaggtccatttccgtgagcccggcctgacccacaagggcgacatcgcgaccgaatcggccgcggccgtcgccgggggcctgaccagcttcatggacatgcccaacaccaacccgcccacgctcaatgccgagatcctgcaggccaagtacgatgccgccgccggccgtgcacgcgccaactacgggttctacatgggcgccagcaacgacaacctggcccacatccagtcgctggaccccaagacggcgccgggcatcaaggtcttcatgggtgcctccaccggcaacatgttggtggacaacccggaaacgctcgatgcgatcttccgcgatgcgcccacgccgatcatcacgcactgcgaagacacgccgatgatcgacgccaaggccaaggagtacgccgagaagtacggtgatgccctcagtgccgagcagcacccggacatccgctcgcgcgaggcctgcctgaagtcctccgagctggccgtgtcgctggcgaagaagcatggcacccgcctgcacgtgctgcacatctccaccgccgatgagctggccctgttcgaacgtggcccgctgatccgcgccgatggcagccgcaagcagatcaccgccgaaacctgcatccatttcctgcgctttgaccgcagcgattacgcgcgcctgggcaacctgatcaagtgcaacccggcgatcaaggaagccagcgaccgcgaggcgctgacccgcgccgtggccgatgacgtgatcgacgtgctcgccaccgatcatgcgccgcacacctgggaagagaagcagaagccctacgcacaggcgccgtccgggctgccgctggtgcagtacgcgctcgtggccgcgctggagctggtgcacgaaggcaagctggagatcacccaggtcgtgcagaagttcgcgcatgcgccggcgcagctgttcgacgtcagccagcgcggttacctgcgcgagggctactttgccgatctggtgctggtcgaagacgtgcccttcaccgtcaagcgtgaagacgtgctctccaagtgcggctggtcgccgttcgagggcaccaccttccgctcgcgcatcgcctcgacctgggtcaacgggcagttggcatgggatggcgagaagctggtgggctcgccgaatggccagcgcatgagcttcgaccgctga	MSSTLIVNARLVNEGTITQGDLRIEDGRIAQIGPGLDARPGETVVDAAGRWLLPGMIDDQVHFREPGLTHKGDIATESAAAVAGGLTSFMDMPNTNPPTLNAEILQAKYDAAAGRARANYGFYMGASNDNLAHIQSLDPKTAPGIKVFMGASTGNMLVDNPETLDAIFRDAPTPIITHCEDTPMIDAKAKEYAEKYGDALSAEQHPDIRSREACLKSSELAVSLAKKHGTRLHVLHISTADELALFERGPLIRADGSRKQITAETCIHFLRFDRSDYARLGNLIKCNPAIKEASDREALTRAVADDVIDVLATDHAPHTWEEKQKPYAQAPSGLPLVQYALVAALELVHEGKLEITQVVQKFAHAPAQLFDVSQRGYLREGYFADLVLVEDVPFTVKREDVLSKCGWSPFEGTTFRSRIASTWVNGQLAWDGEKLVGSPNGQRMSFDR
tig00000001|arrow	fig|6666666.988981.peg.769	peg	tig00000001|arrow_839047_838790	839047	838790	-	Membrane protein insertion efficiency factor YidD				gtgatctcacgcctgctcatcgccctgctgcgcttctacaagcgcttcatcagcccgctgctggggccgcgttgccgcttcatgcccagctgttctgaatacgccatgcaagccatcgccacccatggccccgcgcgcggcagctggctggccgcgcgccggctgggccgctgccatcccttccatcccggcggtatcgacgaggtgccgccgcgcgccgcgcacgacgccgcctgccgctgcacaggaaaacactga	MISRLLIALLRFYKRFISPLLGPRCRFMPSCSEYAMQAIATHGPARGSWLAARRLGRCHPFHPGGIDEVPPRAAHDAACRCTGKH
tig00000001|arrow	fig|6666666.988981.peg.770	peg	tig00000001|arrow_839320_840591	839320	840591	+	DksA family protein PA5536 (no Zn-finger)				gtggctgctaaaaaaactgcaaagaaggccgtcaaggccgccaagaaaaccgccaagcctgttgtaaagaagttggcggccaagtccgttgccaagaagccggccgccaagccggcgggcaagcctgcatccaaacaaccggctgccaggacggcacccgtcaagaaggcggccagcaagtcgcccgccaaagccgtcaagaaggcggtcgccaagaagcctgctgccaagacggtggtggccaggaagaccgtcgccaagaaggtcgttgccaagaagtcgacggtcgccaagccggttgccacgcccgccaagcgcgcggcgggcaagccggtgagcaaagcgcccgtcaagaaaaccgctgccagcaagacggcggccaagaagaccgtgacgcctgctgccgccaaatcggcatccaagccggcaccggcgaagaagaccgcggtcaagcaggcaccggccacgccggtgaaggccagcaagaccgccagcaagcccgtggcatccaagccggccgccaagccggttgcagcacccgtagtgaagtccgcaccgaagccggcatcgccggccccggccaagtctgtcccggccaagagcgcggccaaacctgtcacccctccggcctccgcgccggcgccggtcgcagccgcccccgcctccaaggccccgcaaaacaagaatcccgtgcccgtttcgaaatcgcctgcaaaaacccccgccaagtccgagtccgcccccaagcccgtgtcccgcccggtcggcaaggtcgccgttgccgtggcagcgcgttcggccgccccggccccgcgcaccaaggtgaaggtggtggaatacaagactgacgaagccaccggtcgtccgatcctgcccgacggttacaagccgagcgcggaagaggaatacatgagcccgctgcagctggagtacttccgccagcgcctgcagcactggcgcaatgatctggtcgaggaatccaagcagaccatcgcgaatctgcaggaagaagtgcgtgacatcggcgatgaggccgagcgcgccacccgcgagaccgagaactcgctggaactgcgtacccgtgatcgttaccgcaagctgatcggcaagatcaacagcacgctgaagcgtctggaagacggtgactacggtttctgcgtggataccggcgaagagatcggtctggatcgtctggaagcccgtttgaccgctgagcgcacgatcgatgcgcaggagcgttgggagcacctgcagaagcagcagggcgactga	MAAKKTAKKAVKAAKKTAKPVVKKLAAKSVAKKPAAKPAGKPASKQPAARTAPVKKAASKSPAKAVKKAVAKKPAAKTVVARKTVAKKVVAKKSTVAKPVATPAKRAAGKPVSKAPVKKTAASKTAAKKTVTPAAAKSASKPAPAKKTAVKQAPATPVKASKTASKPVASKPAAKPVAAPVVKSAPKPASPAPAKSVPAKSAAKPVTPPASAPAPVAAAPASKAPQNKNPVPVSKSPAKTPAKSESAPKPVSRPVGKVAVAVAARSAAPAPRTKVKVVEYKTDEATGRPILPDGYKPSAEEEYMSPLQLEYFRQRLQHWRNDLVEESKQTIANLQEEVRDIGDEAERATRETENSLELRTRDRYRKLIGKINSTLKRLEDGDYGFCVDTGEEIGLDRLEARLTAERTIDAQERWEHLQKQQGD
tig00000001|arrow	fig|6666666.988981.peg.771	peg	tig00000001|arrow_841912_840659	841912	840659	-	Uncharacterized MFS-type transporter				gtgacgctctccgccgatccgcaggagcccgacagcgccctgcaactgctggcccgcccgggcttttcgctggtgctggcgtatcgcatcttcgcgatgctctcctaccagatcgtcgcggtgacggtcggttggcacatctacgaagtcacccgcaatccgttctcgctgggcctgatcggcctggccgaggtactgccattcttctgcgtggcgccatttgccggctacctggtcgaccacctgccccgccgccggctgggcatggtcgcctgcagcgggctggtgatgaccgcgctggtgctcaccgcggtggcccagggttggctgccgttccacggggtgtggccgatctacgcggcgatcgcactgaccggcatggtccgcgcgttcctctcgccgatctacaacgcgctgttcgcccgtgtgctggagcgcacccagtacgcgcgcggcgcgggcctgggcgcggtggtgttccaagcggggatggtggccggccccgcgctgggcggcgtgctggtggcctggggcggcaagggggtggcctacggcgtagcggtcggcgtgtcgctgatcgcgctgggctgcctggcggcgctgcgtgtctccgagccggtgcatacgggcccggcggcgccgatcttcaagagcatcgccgagggcggccgcttcgtgctgggcaaccggatcatggtcggggcgatggcgctggacatgttctcggtgctgctcggcggggtggtggcgatgctgccggcgttcctgcacgagatcctccaccacggcccggaaggcctgggcgtgctgcgtgcggcgccggcgctgggctcggtgtgcgtgggcctgtggctggcgcgtcgcccgttgcagcgcaatgcggggcgcgtgctgttgttcgcggtggccggtttcgggctgtgcgtgatcgggttcgggttgtcgtcgaatttctggttgtcggcggcgatcctgctgttctacggtgccttcgatggtgtctcggtggtggtgcgttcgacgattctgcagttggcgacgccggaggagatgcgcgggcgggtgtcgtcgatcaatggcattttcatcagttcgtccaatgagctgggcgcgttctatgcgggcacgatggcgaagttgttggggctggtcccggcggtggtgctgggcggctttgcggtgttgagcgtggccggcatcacggcgtggaagaatccgacgctgcggcggttgaatctgcgcgatctgcattga	MTLSADPQEPDSALQLLARPGFSLVLAYRIFAMLSYQIVAVTVGWHIYEVTRNPFSLGLIGLAEVLPFFCVAPFAGYLVDHLPRRRLGMVACSGLVMTALVLTAVAQGWLPFHGVWPIYAAIALTGMVRAFLSPIYNALFARVLERTQYARGAGLGAVVFQAGMVAGPALGGVLVAWGGKGVAYGVAVGVSLIALGCLAALRVSEPVHTGPAAPIFKSIAEGGRFVLGNRIMVGAMALDMFSVLLGGVVAMLPAFLHEILHHGPEGLGVLRAAPALGSVCVGLWLARRPLQRNAGRVLLFAVAGFGLCVIGFGLSSNFWLSAAILLFYGAFDGVSVVVRSTILQLATPEEMRGRVSSINGIFISSSNELGAFYAGTMAKLLGLVPAVVLGGFAVLSVAGITAWKNPTLRRLNLRDLH
tig00000001|arrow	fig|6666666.988981.peg.772	peg	tig00000001|arrow_842349_841909	842349	841909	-	Sulfur acceptor protein => iron-sulfur cluster assembly SufE				atgacccccacctccccgttcccgctcgaacccaccgccgccgaagcccaggctgccatcgccgaggaattcgcgttcttcggtgactggtccgagcgctaccagtacctgatcgacctgggccgcaagctgcccaccttcccggaagaatggaaaaccgaagcgcaccgcctgctcggttgccagtccatggtctggatcgtgccggagggcaacgccgaggccctgcgcttccacgcgatcagtgattcggcgatcgtctccgggctgatctacctggccctgcgcgtgtactcgggccgttccgctgccgagatcctggccaccgagccgagctacatccaggacatcgggctgtcgcgtcacctatcgccgacccgcagcaacggcgtggcggcgatgctggccttcatccgcgacaccgcgcaagcgcagtcgtga	MTPTSPFPLEPTAAEAQAAIAEEFAFFGDWSERYQYLIDLGRKLPTFPEEWKTEAHRLLGCQSMVWIVPEGNAEALRFHAISDSAIVSGLIYLALRVYSGRSAAEILATEPSYIQDIGLSRHLSPTRSNGVAAMLAFIRDTAQAQS
tig00000001|arrow	fig|6666666.988981.peg.773	peg	tig00000001|arrow_843866_842499	843866	842499	-	Cysteinyl-tRNA synthetase (EC 6.1.1.16)			isu;tRNA_aminoacylation,_Cys isu;Conserved_gene_cluster_possibly_involved_in_RNA_metabolism	atgaccctgcgcctgcacaacaacctgacacgccagctcgaaccgtttaccccgctcgatccgacctgtccgaccctgtatgtgtgcggccccacggtctacaactacgtccacatcggcaacgcccgtggcccggtggtgttcggggtgctggccgacctgctccggcgccgtttcggcggcctgcgctatgcccgcaacatcaccgacgtggatgacaagatcaacacggccgcgcgcgagcagcaggtcccgatcagcaccatcaccgaccgcttcgccgccgcctaccgcgaggacatggccgcgctgggcgtggtcccgccggacatcgagccggaagccaccgcgcatatcccgcacatcatcacgatgatcgagcaactgatcgccaacggccacgcgtatgcggccgaaggccatgtgctgttctcggtgagctcctacgccgattacggcaagctctcgcgccgcgacccggacgagatgctggccggcgcgcgcgtcgacgtggcgccttacaagcgcgacccgggcgacttcgtgctgtggaagccatccagcgacgacctgccgggctgggcatcgccctggggccgtggccgcccgggctggcacatcgagtgctcggcgatggccgccgcgcatctggggccgaccatcgacatccatgccggcggcgtggacctgcagttcccgcaccatgagaacgagatcgcgcagagcgagtgcgcgcacggcgggcagacgttcgcccggttctggctgcacaacggcatgctcaacttcggcggcgccaagatgagcaagtcgatcggcaacatcgagcgcgtgcacgacctggtccgccagcatgcccccgaggcgctgcgctatgcgctgctgtcggcccactaccgccagccgctggactggtccgacgcgctgatcgagcagtcggtccgtacgctggaccgcctgtacggcaccctgcgcgacctggtcgacgtggcggccgctgcggtgattccggccgagatcgaggccgcgctggatgacgacctcaacacgccgcaggcactggccgagctggcccgcatcgccggcgaggcacgcagggccggcgacgccgacaaggcgcactggaaatccgccctgctcggcgccggtctggcgctgggcctgctgcagcaggcgccggccgcctggttcggtactgcaggcggcaccgatgacgatgcggccatccaggccctgatcgacgaacgcgccgccgccaagcaggcgcgtgacttcgcccgcgccgatgcgatccgtgaccagctggctgccgaaggcatcgtgctggaagacaccgcccagggcgtgcgctggtcgcgcaaacgctga	MTLRLHNNLTRQLEPFTPLDPTCPTLYVCGPTVYNYVHIGNARGPVVFGVLADLLRRRFGGLRYARNITDVDDKINTAAREQQVPISTITDRFAAAYREDMAALGVVPPDIEPEATAHIPHIITMIEQLIANGHAYAAEGHVLFSVSSYADYGKLSRRDPDEMLAGARVDVAPYKRDPGDFVLWKPSSDDLPGWASPWGRGRPGWHIECSAMAAAHLGPTIDIHAGGVDLQFPHHENEIAQSECAHGGQTFARFWLHNGMLNFGGAKMSKSIGNIERVHDLVRQHAPEALRYALLSAHYRQPLDWSDALIEQSVRTLDRLYGTLRDLVDVAAAAVIPAEIEAALDDDLNTPQALAELARIAGEARRAGDADKAHWKSALLGAGLALGLLQQAPAAWFGTAGGTDDDAAIQALIDERAAAKQARDFARADAIRDQLAAEGIVLEDTAQGVRWSRKR
tig00000001|arrow	fig|6666666.988981.peg.774	peg	tig00000001|arrow_844060_844695	844060	844695	+	hypothetical protein				atgttcagccccttgtgcctggcactgcctaaactatcccccttgtccttttccttgttgccaatgaaatccgcttcgttgttgacgctggtctgcctgctcggaagtgccgccttcggggcgtgcgcccaggacggtgaggtgcgcaaccgggtggtgatcgtggagaacgtcaagttcgactacgcccaggtgctcaacgtggagccggtcttccagaccctgcgcgccacgcgtaccgaggagcactgcgagccggtctccacccgcacgctggctccggtcaacgtcaccggcgaagagccgcaggaagacaagggtcgtttcggacgtttcatggattcggtgcgctcgatcttccgccgcgaagatggcagcaccgatgagagtggctattcggaaaccgtcgtggtggaggccgcgccggccaataccggtccactgctgacccgggactgcaagatcattccggtgggccgtgagttccggcgcccgatcgcctacgacgtggactacgtctacaagggcaccaagtaccgctcgcgcctgcccgaagatccgggcaaccggctcaagatccgggtctcgataaccccctgggtcggcaatgaacaggccggcggcgccaatccgtga	MFSPLCLALPKLSPLSFSLLPMKSASLLTLVCLLGSAAFGACAQDGEVRNRVVIVENVKFDYAQVLNVEPVFQTLRATRTEEHCEPVSTRTLAPVNVTGEEPQEDKGRFGRFMDSVRSIFRREDGSTDESGYSETVVVEAAPANTGPLLTRDCKIIPVGREFRRPIAYDVDYVYKGTKYRSRLPEDPGNRLKIRVSITPWVGNEQAGGANP
tig00000001|arrow	fig|6666666.988981.peg.775	peg	tig00000001|arrow_845056_846066	845056	846066	+	N-acetylornithine carbamoyltransferase (EC 2.1.3.9)				atgtccctgaagcacttcctgaacacccaggactggagccgcaccgacctggatgccctgctgacccaggccgcgctgttcaagcgcaacaagctgggcgacgagctcaagggcaagtcgattgccctggtgttcttcaacccctccatgcgtacccgcaccagcttcgagctgggcgcgttccagctgggcggccacgcgatcgtgctgcagccgggcaaggatgcctggccgatcgagttcaacctgggcacggtgatggacggggataccgaagagcacatcgccgaagtggccagggtgctgggccgctacgtcgacctgatcggcgtgcgcgcgttcccgaagttcatcgactggaccaaggaccgcgaagacgaagtgctcaagagcttcgccaagtactcgccggtgccggtgatcaacatggaaaccatcacccacccgtgccaggaactggcccatgtgatggcgctgcaggaacacttcggcacccaggacctgcgcggcaagaagtacgtgctgacctggacctaccaccccaagccgctgaacaccgccgtggccaactcggcgctgaccatcgccacccgcatgggcatggacgtgaccctgctgtgcccgaccccggattacatcctggatgagcgctacatgggctgggccgagcagaacgtggccgagagcggtggttcgctgcaggtgagccatgacatcgccagcgcctacgccggcgccgatgtcgtctacgccaagagctggggcgcgctgccgttcttcggcaactgggagccggagaagccgatccgcgaccagtacaagcacttcatcgtggacgaagccaagatggcgctgaccaacaacggtgtcttcagccactgcctgccgctgcgccgcaacgtgaaggcgaccgacggcgtgatggattcggcgcagtgcatcgcgatcaacgaagccgagaaccgcctgcatgtgcagaaggcgatcatgtcggcgctggcaggacgataa	MSLKHFLNTQDWSRTDLDALLTQAALFKRNKLGDELKGKSIALVFFNPSMRTRTSFELGAFQLGGHAIVLQPGKDAWPIEFNLGTVMDGDTEEHIAEVARVLGRYVDLIGVRAFPKFIDWTKDREDEVLKSFAKYSPVPVINMETITHPCQELAHVMALQEHFGTQDLRGKKYVLTWTYHPKPLNTAVANSALTIATRMGMDVTLLCPTPDYILDERYMGWAEQNVAESGGSLQVSHDIASAYAGADVVYAKSWGALPFFGNWEPEKPIRDQYKHFIVDEAKMALTNNGVFSHCLPLRRNVKATDGVMDSAQCIAINEAENRLHVQKAIMSALAGR
tig00000001|arrow	fig|6666666.988981.peg.776	peg	tig00000001|arrow_846198_847391	846198	847391	+	Argininosuccinate synthase (EC 6.3.4.5)				atgagcaagaaagacatcgtcctggccttctccggcggactcgacaccagcttctgcgtgccctacctgcaggagcgcggctacaacgtgcacaccgtgttcgccgataccggtggcgtggatgacgaagagcgcgatttcatcgaaaagcgtgccgccgaactgggcgtcaccagccacgtcaccgtcgacggtggcccggccatctggagcggtttcgtcaagccgttcgtgtgggccggtgagggctaccagggccagtacccgctgctggtctcggatcgttacctgatcgtggacgccgcgctcaagcgcgccgcggaactgggcaccaacatcatcgcccacggctgcaccggcatgggcaacgaccaggtccgcttcgacctggccgtgaaggcactgggcgactaccagatcgtcgcgccgatccgcgagatccagaaagaacacacccagacccgcgcctacgagcagaagtacctggaagagcgtggtttcggcgtgcgggccaagcagcaggcctacaccatcaacgagaatctgctcggcctgaccatgtccggcggcgagatcgaccgttgggaagccccgggcgagggtgcccgcggctggtgcgcaccgcgcagcgaatggccggaacaggccctgacggtcaccctgaagttcgtcgaaggcgaagcggtcgagctggacggcaaggcgctgccgggtgagcagatcctggccaagctcaacaagctgttcgccccgtacggcgtgggccgtggcgtgtacaccggcgacaccgtgatcggcctgaagggccgcatcgtgttcgaagcgccgggcctggtctcgctgctggccgcgcatcgcgcgctggaagatgcggtgctgaccaagcagcagaaccgcttcaagccggacgtggcgcgcaagtgggtggagctggtgtacgaaggcttctaccacgacccgctcaagaccgacatcgaggccttcctgaagtcctcccaggccaaggtcaacggcgaagtggtgctggaaacccgtggtggccgtgtggacgccgttgcggtgaagtcgccgcacctgctcaacaccaagggcgccacgtatgcacagtcggccgactggggcgtggaagaagcggaaggcttcatcaagctgttcggcatgagctccaccctgtacgcgcaggtgaaccgctaa	MSKKDIVLAFSGGLDTSFCVPYLQERGYNVHTVFADTGGVDDEERDFIEKRAAELGVTSHVTVDGGPAIWSGFVKPFVWAGEGYQGQYPLLVSDRYLIVDAALKRAAELGTNIIAHGCTGMGNDQVRFDLAVKALGDYQIVAPIREIQKEHTQTRAYEQKYLEERGFGVRAKQQAYTINENLLGLTMSGGEIDRWEAPGEGARGWCAPRSEWPEQALTVTLKFVEGEAVELDGKALPGEQILAKLNKLFAPYGVGRGVYTGDTVIGLKGRIVFEAPGLVSLLAAHRALEDAVLTKQQNRFKPDVARKWVELVYEGFYHDPLKTDIEAFLKSSQAKVNGEVVLETRGGRVDAVAVKSPHLLNTKGATYAQSADWGVEEAEGFIKLFGMSSTLYAQVNR
tig00000001|arrow	fig|6666666.988981.peg.777	peg	tig00000001|arrow_847550_848638	847550	848638	+	N-acetyl-L-citrulline deacetylase				atgcttgaacagacactcgatcacctgcagcagctcgtgtccttcgacacgcgaaacccgccgcgtgcgatcaccactggcggcatcttcgattacctgcgcgcgaacctgcccgggttcaacgtggaggtgctcgaccatggtgacggtgcggtcagcctgtatgcggtgcgtggcacgccgaagtatctgttcaacgtgcacctggataccgtgccggactcgccgcattggacggccgacccgcacgtgatgcggcgtgcggacgatcgcgtgatcggcctgggcgtgtgcgacatcaagggcgctgcggcggccctggtggccgcggccaacgccagcgatggcgatgctgcgttcctgttctccagcgacgaggaggccaacgacccgcgttgcatcgccgccttcctcgcccggggcattccgtacgaagcggtgctggtcgccgagcccacgatgagcgaagcggtgctcgcgcaccgtgggatcagctcggtgctgatgcagttcaagggccgcgcagggcatgcctcgggcaagcaggatgcggccgccagtgccttgcaccaggcgatgcgctggggcaaccgcgcgctggaccacgtcgagtcgctgtcgcacgcgcgctttggcgggctgaccggcctgcgcttcaacatcgggcgcgtggaaggcggcatcaaggccaacatgatcgcacccgcggccgaagtgcgtttcggcttccgcccgttgccgtcgatggatatcgatgcgctgctgaccacctttgccggttttgccgaaccggaggccgcggtgttcaccgagaccttccgcgggccgagtttcccggccggcgatattgccgaagcagaaaaccgccgtctggctgcgcgtgacgtggccgatgccttggatatcccgatcggcaacgcggtggatttctggaccgaggcctcgctgttttcggccggcggttacaccacgctggtgtacggcccgggcgacatcgcccaggcccacaccgccgatgagttcgtgacgctggagcagctgcagcgttacaccgagtccgtgcaccgcatcatcgcgcacggcgcctga	MLEQTLDHLQQLVSFDTRNPPRAITTGGIFDYLRANLPGFNVEVLDHGDGAVSLYAVRGTPKYLFNVHLDTVPDSPHWTADPHVMRRADDRVIGLGVCDIKGAAAALVAAANASDGDAAFLFSSDEEANDPRCIAAFLARGIPYEAVLVAEPTMSEAVLAHRGISSVLMQFKGRAGHASGKQDAAASALHQAMRWGNRALDHVESLSHARFGGLTGLRFNIGRVEGGIKANMIAPAAEVRFGFRPLPSMDIDALLTTFAGFAEPEAAVFTETFRGPSFPAGDIAEAENRRLAARDVADALDIPIGNAVDFWTEASLFSAGGYTTLVYGPGDIAQAHTADEFVTLEQLQRYTESVHRIIAHGA
tig00000001|arrow	fig|6666666.988981.peg.778	peg	tig00000001|arrow_848643_850037	848643	850037	+	N-acetylglutamate kinase (EC 2.7.2.8)				atgacgccgtcgtggtcccccactgacggaactcccatcgcggctgcggccgcctgcgacgatatcgaaatgccttcttcccagcctcaccgccagacccgtcagaccatcgtgcgcctgctctcgagcatggccagcgcgaaggagatcagccagtacctcaagcgtttctcgcagctggacgccaaacgcttcgccgtggtcaaggtcggcggcgcggtgctgcgcgatgacctggacgcgctgacctcctcgctgtcgttcctgcaggaagtcggcctgaccccgatcgtgctgcatggtgccggcccgcagctggacgccgagctctcggcggccggcatcgagaagcagaccgtgaacggcctgcgcgtgacctcggccgaaggcctggcgatcgtgcgccgggtgttccaggcctccaacctgcaactggttgaagcgctgcagcagaatggcgcgcgcgcgacctcgatcaccgggggcgtgttcgaagccgagtacctggaccaggccacctacggcctggtcggtgaggtcaagaaggtcaatctggccccgatcgaggccagcctgcgcgccgggtcgatcccggtgatcaccagcctgggcgagacgcgctgcgggcagatcctcaacgtcaacgctgatttcgccgccaacgagctggtgcaggaactgcagccgtacaagatcatcttcctgaccggcaccggcggcctgctggatgaagagggcaaggtgatcgattcgatcaacctctccaccgagtacgaccagctgatgcagcagccgtggatccatggcggcatgcgggtcaagatcgaacagatcaaggacctgctggatcggctgccgctggaatcctcggtctccatcacccgcccggcggacctggccaaggaactgttcacccacaagggctcgggcacgctggtgcgcaagggcgagaaagtgctgcgcgccacccgctgggacgaactcgatctgccgcgcctcaagcagctgatcgaatccagcttcggccgcaccctggtggcggattatttccagaagaccaagctgttgcgtgcctacgtcagcgagaactaccgcaccgcggtgatcctcaccgatgaagcggaaggggtctacctggacaagttcgcggtgctggatgacgcgcagggcgaaggccttggccgcgcggtctggaatgtcatgctggacgaaaccccgcagctgttctggcgctcgcgcaacggcaacccgatcaatcacttctattacgccgaatccgatggctgctacaagcagggccactggaaggtgttctggttcggcgccgatggcttcgaccgcatcaaagcgtacgtcgagcattgcgccgcacgcacccccagcctggagggctga	MTPSWSPTDGTPIAAAAACDDIEMPSSQPHRQTRQTIVRLLSSMASAKEISQYLKRFSQLDAKRFAVVKVGGAVLRDDLDALTSSLSFLQEVGLTPIVLHGAGPQLDAELSAAGIEKQTVNGLRVTSAEGLAIVRRVFQASNLQLVEALQQNGARATSITGGVFEAEYLDQATYGLVGEVKKVNLAPIEASLRAGSIPVITSLGETRCGQILNVNADFAANELVQELQPYKIIFLTGTGGLLDEEGKVIDSINLSTEYDQLMQQPWIHGGMRVKIEQIKDLLDRLPLESSVSITRPADLAKELFTHKGSGTLVRKGEKVLRATRWDELDLPRLKQLIESSFGRTLVADYFQKTKLLRAYVSENYRTAVILTDEAEGVYLDKFAVLDDAQGEGLGRAVWNVMLDETPQLFWRSRNGNPINHFYYAESDGCYKQGHWKVFWFGADGFDRIKAYVEHCAARTPSLEG
tig00000001|arrow	fig|6666666.988981.peg.779	peg	tig00000001|arrow_850043_850642	850043	850642	+	N-acetylglutamate synthase (EC 2.3.1.1)				atgaatcttgccgattggaccaaggtccccacgctggccggcacccatgcccggctggagccgctgcagatggcgcatatcgatggcctgcgcggcgcactgggggatggcaccttgtccaagctctggtacacccaggtgccgagtgcgaagaccatgaccgcctatgtccaggccgcgctgcaggcgcaggccgagggcaaggtgttgccgttcgtggtcctcaacgaggccgatgaagtggtcggcaccacccgctactacgatctggacgccgaggtgccgcgcctgagcatcggctacacctggtatggcgaagccgcccagcgcaccggcatcaacaccgagaccaaactgatgctgctcacccatgccttcgagcggctggaatgcctgagcgtggtgttcgagaccagctggttcaacgtcacctcgcgcaccgcgatcgcgcggctgggcgccaagcaggacggcgtgctgcgcaaccacaagcgccacccggacggcaccccgcgcgacaccgtcatcttctccatcatcgatgcggaatggcagggggtgaaacgccacctgcagcaccgcctggacgcacacgcatga	MNLADWTKVPTLAGTHARLEPLQMAHIDGLRGALGDGTLSKLWYTQVPSAKTMTAYVQAALQAQAEGKVLPFVVLNEADEVVGTTRYYDLDAEVPRLSIGYTWYGEAAQRTGINTETKLMLLTHAFERLECLSVVFETSWFNVTSRTAIARLGAKQDGVLRNHKRHPDGTPRDTVIFSIIDAEWQGVKRHLQHRLDAHA
tig00000001|arrow	fig|6666666.988981.peg.780	peg	tig00000001|arrow_850639_851592	850639	851592	+	N-acetyl-gamma-glutamyl-phosphate reductase (EC 1.2.1.38)				atgagtaccaagatcttcaccgtcggcatcgtcggcgcacgtggccacaccggcgccgagctgatcaagctgatcgccgcccacccgagcctgcagctgggcttcgtctcctcgcgcgagctggccggccagcgcgtgagcgatcaccacggcgactggcagggtgagctgcagttcgaaaacctggatgccgatgccgtcgctgcaaagggcatggacgcggtgatcctggcgctgcccaatggcctggccgcaccgttcgttaccgcgctggatgcggccaggccggacacggtgatcgtcgatctgtcggccgatcaccgcttcgagccgagctggtattacggcctgccggagctgacccgcggcgattacctgggccagaagcacatcagcaatccgggctgctacgccaccgcgatgcagctggcgatcagcccgctgctgcagcagctggccggcccgccgcagtgtttcggggtctccggttactccggtgccggcaccacgccctcggacaagaacaaccccgagctgctgcgcgacaacctgatgccgtatgcgctgaccaaccatgtgcatgagcgcgaagtgaccgcgcacctgcgcgtgccggtcgagttcatgccgcacgtggcgccgcatttccgcggcatcaccatgacggtgaacctgtggctcaacacggtggtcaagcgcgaggatgtgatcgcgctctaccagaagtactacgccgacgaggcgctgatcgaggtgctcgacgaagcgccgtgggtcagccagatcgccggccggcatggcgtgcagatcggcggcttcgacgtggccccgggcggcaagcgcgtggtggtggtggcgaccctggacaacctgctcaagggcgcggccacccaggcgatgcagaacctcaacctggcgctgggtctggacgaactggcctcgatcccgcactga	MSTKIFTVGIVGARGHTGAELIKLIAAHPSLQLGFVSSRELAGQRVSDHHGDWQGELQFENLDADAVAAKGMDAVILALPNGLAAPFVTALDAARPDTVIVDLSADHRFEPSWYYGLPELTRGDYLGQKHISNPGCYATAMQLAISPLLQQLAGPPQCFGVSGYSGAGTTPSDKNNPELLRDNLMPYALTNHVHEREVTAHLRVPVEFMPHVAPHFRGITMTVNLWLNTVVKREDVIALYQKYYADEALIEVLDEAPWVSQIAGRHGVQIGGFDVAPGGKRVVVVATLDNLLKGAATQAMQNLNLALGLDELASIPH
tig00000001|arrow	fig|6666666.988981.peg.781	peg	tig00000001|arrow_851667_852962	851667	852962	+	Argininosuccinate lyase (EC 4.3.2.1)				atggcagaccttctgtggcagaagcccggcgtggcggtagacgccaagatccagaccttcctggccggcgatgatgtgatcctggaccgcgagttcttcctctacgacgtggcggccagcaaggcgcacgcgcagggcctggagaacatcggcatcctcggcaatgacgagcgcatcggcctgcagcgcgagctggacgtgctggccgaggatttccgcagtggcgcgttcgtgctggatgagcgcttcgaggattgccactcggcgatcgaagcgcgcctgaccgagcgcctcggcgatgccggccgcaagatccacaccggccgcagccgcaacgaccagatcctggtggcgacccggctgtggttgaaggacaagctgctgcgcgtggccgagctgagccgcgagatcgccaaggtggcgctggatcgtgccgaggccgagaaggacctccccgtgccgggctacacccacatccagcgcgccgtggtgtcctcggcgggcatgtggtgggccggctgggccgaggccttcatcgacaacgcgatccgcgcgcacgacacgttcaacctggtcgatgccaatccgctcggcacggccgccggctacggcgtgaacctgccgctggaccgcgcgcataccactgaagcgcttggctttgcgcgcatgcagatctcgccgatctacgcgcagctttctcgcggcaagttcgaactggcggcgctggaagcactcggcggcgccaccctggacctgcgccgcatcgcatgggacctgtcgctgttcaccagcggcgagttcggcttcgtggcgttgccggcgcagtacaccaccggcagctcgatcatgccgaacaagcgcaacccggacgtgatcgaactgatgcgcgccacccatgccagcgtggccgcggcccgcaccgagatcgagcagctgctgtcgctgccctcgggctaccaccgcgatctgcagagcagcaagggcgcgatcttccacggcttcggccgcggcctggccgcgctggaactgctgccggcgctgctggccaacctggaatggcgcgacgacaagctgcgcgcggcgatcgactcgggcatgtacgccaccgatgtcgcggtggaggcagccgtggccggtgtgccgttccgcgaggcctacaaggctgccgccgcggcggcggacacggcagggcaggggcgaacccccgaaggcagcctggccgcgcgcgtatcgcccggcgcggcggccgacctgcggctggatgaactgcgcgcccgctgggcggcactggtgtga	MADLLWQKPGVAVDAKIQTFLAGDDVILDREFFLYDVAASKAHAQGLENIGILGNDERIGLQRELDVLAEDFRSGAFVLDERFEDCHSAIEARLTERLGDAGRKIHTGRSRNDQILVATRLWLKDKLLRVAELSREIAKVALDRAEAEKDLPVPGYTHIQRAVVSSAGMWWAGWAEAFIDNAIRAHDTFNLVDANPLGTAAGYGVNLPLDRAHTTEALGFARMQISPIYAQLSRGKFELAALEALGGATLDLRRIAWDLSLFTSGEFGFVALPAQYTTGSSIMPNKRNPDVIELMRATHASVAAARTEIEQLLSLPSGYHRDLQSSKGAIFHGFGRGLAALELLPALLANLEWRDDKLRAAIDSGMYATDVAVEAAVAGVPFREAYKAAAAAADTAGQGRTPEGSLAARVSPGAAADLRLDELRARWAALV
tig00000001|arrow	fig|6666666.988981.peg.782	peg	tig00000001|arrow_853032_853292	853032	853292	+	hypothetical protein				atgaaaacctgttacctggtgatggtcacccgtacgccggacttccgcgatgaggtcggtgccgaacacgcgcgttttctcgatgaggtgcgtgcccgcgggcagctgctgctgaccggtggcttcaccgacaagagcggcggcgcttacgtgctgcaggacatcgctgacctgaccgctgcgcaggcgctggtggacagcgatccgctgctggtgcacggcagcgccaccgcccgtatccacgaatggagcacgcgctga	MKTCYLVMVTRTPDFRDEVGAEHARFLDEVRARGQLLLTGGFTDKSGGAYVLQDIADLTAAQALVDSDPLLVHGSATARIHEWSTR
tig00000001|arrow	fig|6666666.988981.peg.783	peg	tig00000001|arrow_853306_854454	853306	854454	+	Glutamate 5-kinase (EC 2.7.2.11) / RNA-binding C-terminal domain PUA			icw(1);Proline_Synthesis icw(1);Proline_Synthesis	atgaaccagcccgtgccttcgccgtttaccgaacaagccgtcccgcagtggaaacgcgccgtactcaaagtgggcagcagcctgctggccgctgacggcggcggcctctcgccacgccacgcgctgggcctggcccagttcgtctcggccaacgtattggctgggcgcgaggtggtgatcgtatcctccggcgcggttgcggccggccgggcaatcgtgccgcgcgcgctggaagccggcgcggcgatggcagcgcggcaggcgctcgccgcgctgggccaggcacagctgatcgggctctggcagcgctttttcgaacgcccggtggcgcaggtgctgctgacccatgatgacctgcgcaatcgccgccgttacctcaacgcccgcgccacgctcaacgagctgttgcggttgggcgcgctgccggttgtcaacgagaacgacaccgtctcggtggatgagctcaagctcggcgacaacgacaatctggccgcgaccgtcgctgcgctgatcgacgccgacgtgctgttcatcgccaccgacatcgacggcctgtacagcgccgatccgcggcgtgatccacaggcgcggccgatccatgacgtgcccgagttgaccgtggaggtcctggcgatggccggcggcgccggcagtggcgccggtaccggtggcatgcataccaagctggaagccgcggccaaggccgggcgggtgggcatcgagacctgcctgttcaacgggcgtagtgccgaggtggtgcgtgcgctcagccaggggcggttgttcggcacccgcatccatgccgcgcagacccgggtggccgcgcgcaagtactggctgcggcacgcgccgctggagccgggcgcgatcctgatcgatgccggcgcagccgatgcgctgcgcggcaagggcgcttcgctgctgcctggcggggtgctgggcgccgagggcgacttccgccgcggcgacatggtcgagatccggcagcgccttgatagtggggagatctgcctggcgcgcggcgtcagccagtattcggccagcgacatccgccgcctcgccgggcgccactcgcgcgacatcgaaagcgtgctgggctacaactacggtggcaatgtcatccaccgcgacgatctggtgttgctgtaa	MNQPVPSPFTEQAVPQWKRAVLKVGSSLLAADGGGLSPRHALGLAQFVSANVLAGREVVIVSSGAVAAGRAIVPRALEAGAAMAARQALAALGQAQLIGLWQRFFERPVAQVLLTHDDLRNRRRYLNARATLNELLRLGALPVVNENDTVSVDELKLGDNDNLAATVAALIDADVLFIATDIDGLYSADPRRDPQARPIHDVPELTVEVLAMAGGAGSGAGTGGMHTKLEAAAKAGRVGIETCLFNGRSAEVVRALSQGRLFGTRIHAAQTRVAARKYWLRHAPLEPGAILIDAGAADALRGKGASLLPGGVLGAEGDFRRGDMVEIRQRLDSGEICLARGVSQYSASDIRRLAGRHSRDIESVLGYNYGGNVIHRDDLVLL
tig00000001|arrow	fig|6666666.988981.peg.784	peg	tig00000001|arrow_854570_855832	854570	855832	+	Gamma-glutamyl phosphate reductase (EC 1.2.1.41)			isu;Proline_Synthesis	atggtcgccagctccaccaccgacatccgcagccaggcgctggcctgccgggacgctgcccggcagctggcgcagttgtctgcgtcggccaaggccgatctgctcgacgcgatggccgccgcgctggaagccgataccgatgcgattctcgcggccaacgcacgcgatcttgcggcggcgacggaaaagggcatcggcaccgcgatgctggaccgcctggcactgaacccgcagcgtctggccggtatcgccgccgcgctgcgcgaggtcgctgcgttgcccgatcccgtcgggcaggtgacccgcgatgacgtgcgtcccaatggcatccgggtgcagaaagtgcgcgtgccgctgggcgtcatcgcgatgatctacgaagcgcgcccgaacgtgaccgccgacgccgccgcgctgtgcatcaaggccggcaacggcgtgatcctgcgcggtggctcggaggcgatccactccaacactgccattgccgcctcgctcaagcgcgcgctgcgcgaggcgggcgtcgccgatgccgcattgaccctggtggaggatctgcgccgcgagaccatgcttgccctgctgcagctcaacgatgtgatcgatctggcgattccgcgcggtggggaaggcctgatccgcttcgtggccgagcatgcccgtgtgccggtgatcaagcactacaagggtgtctgccatctgtacgtggaccgcgccgccgaccccgcgcttgcgctgcgcctgctggtggacggcaaatgcagtcgaccctcggcctgcaactcgctggagacgcttctggtccatgccgaccttgcgccgcgcttcctgccgctggccgcgcaggcactggccgagcgcggcgtgcgggtgcgcgccgacacggtggcgcggcagtggctgcccgatgccgagccggccagcgaggaggattacgccgccgagtatctggatctgatcatcgccgtgcgcgtggtcgatgacctcgagcaggcactgatgcatatccagcagtacagctcggaccataccgaagtgattgccacggaagacgccgcggcagccgagcacttcgtgcatgcgctgcgctcggcggtggtgatggtcaacgcctcttcgcgcttctccgacgggggcgagctgggcctgggtgcggagatcggcatctccaccacccgcctgcacgcctatggcccgatggggctggaggcgctcaccgtcgaacgcttcgtcgtccgcggcgaaggccagacgcgcgcgtga	MVASSTTDIRSQALACRDAARQLAQLSASAKADLLDAMAAALEADTDAILAANARDLAAATEKGIGTAMLDRLALNPQRLAGIAAALREVAALPDPVGQVTRDDVRPNGIRVQKVRVPLGVIAMIYEARPNVTADAAALCIKAGNGVILRGGSEAIHSNTAIAASLKRALREAGVADAALTLVEDLRRETMLALLQLNDVIDLAIPRGGEGLIRFVAEHARVPVIKHYKGVCHLYVDRAADPALALRLLVDGKCSRPSACNSLETLLVHADLAPRFLPLAAQALAERGVRVRADTVARQWLPDAEPASEEDYAAEYLDLIIAVRVVDDLEQALMHIQQYSSDHTEVIATEDAAAAEHFVHALRSAVVMVNASSRFSDGGELGLGAEIGISTTRLHAYGPMGLEALTVERFVVRGEGQTRA
tig00000001|arrow	fig|6666666.988981.peg.785	peg	tig00000001|arrow_856414_855929	856414	855929	-	Biofilm PGA synthesis auxiliary protein PgaD			isu;Biofilm_Adhesin_Biosynthesis	atgaacaccgtcaaatccacccgccgcttcgattcgcggctgatccagaaaccgcgccagcaaccgcgcctgcagcgcaccgcctggggctttgtgaccatcgccttctgggcgttctacttctacctgtgggcaccgctggtaacgctgatctcgtggctgctcggcgggcggatggcatgggcgcagctgtacgaacagaagcagacggtcgatccgttcgtggtgatcgcgctgccggtgatgctggtgtgctgcgcggcgctgctgatcgcctgggccgagtacaaccgcatgcggttcaccggcaaggagcgccggctgccgcatgacgatgtcacccgcgaggagatggcgcatgacctcggcgcgagtgtggccgtggccgcgtcgctggccgatggcaagtcggtgacgctgcacatggacgagcacgcgcggccggtacgggtcaccgcgggggcattggcggtcgcataccggtaa	MNTVKSTRRFDSRLIQKPRQQPRLQRTAWGFVTIAFWAFYFYLWAPLVTLISWLLGGRMAWAQLYEQKQTVDPFVVIALPVMLVCCAALLIAWAEYNRMRFTGKERRLPHDDVTREEMAHDLGASVAVAASLADGKSVTLHMDEHARPVRVTAGALAVAYR
tig00000001|arrow	fig|6666666.988981.peg.786	peg	tig00000001|arrow_857658_856411	857658	856411	-	Biofilm PGA synthesis N-glycosyltransferase PgaC (EC 2.4.-.-)			icw(3);Biofilm_Adhesin_Biosynthesis	atgcatcctcttctctacgcgctgttccagttcgccttcttctacccgatggtgatggcgttcttctggatgtccggcggcctgtattacttcttccggcgcgagcgaaaggcccgtgaccgtgatgacccgccgccgatggatgtctatccgttcgcctcgatcctgatcccctgccacaacgaagcggagaatctggacgacacgattggctcggcgctcaagcagaattacccggatttcgaagtcatcgccatcaacgatggcagcagcgacgataccggcgcgcggctggatgccctggccgccctgcacccgcggctgcgggtggtgcacctggaccgcaacctgggcaaggccaatgcgctgcgcatgggcgcgctggcggcacgttcggagttcctggtatgcatcgatggcgatgcgatgctggaggagtacgccacgcactggatggtgtggcacctgacctcgggcccgcgcgtgggcgcggtcaccggcaacccgcgcatccgcaaccgctccaccctgctgggccggctgcaggtggccgagttctcctcgatcatcggcatgatcaagcgggcgcagcgggtgtacgggcgcatcttcaccatctccggggtgatcgccgcgttccgtcgcacggcccttcaccggatcggttactggtccgatgacatggtgaccgaggacatcgacatcagctggcgcctgcagctggaccattgggacatccgttacgagcccaatgcgctgtgcttcatcctgatgccggaaaccttgaaagggctgtggcggcagcgcctgcgctgggcccagggcggtgtggaggtgctgctgcggcatggcggctcgctgttccactggcgcaagcgccgcatgtggggcgtgctgctggagtacatcctcagcgtgctgtgggcctacacgatgctggcgatcatcgtgctgtgggcggtgggcaagttcatggtgctgccgccggagctgtacatcgccacgctgctgccgcagtggcatggcgtgatcctggccctggtctgcctgatgcagttcgccagcagcctgatcatcgaccgccgttacgaaacgcatattggacgtaactacttctgggtgatctggtacccgatggcgtactggctcatcagtctgttcacgaccctggtggcgttccccaagacgttgttcaaacgtcgtggcaagcgcgcggtctgggtcagtcctgaccggggtatccgatga	MHPLLYALFQFAFFYPMVMAFFWMSGGLYYFFRRERKARDRDDPPPMDVYPFASILIPCHNEAENLDDTIGSALKQNYPDFEVIAINDGSSDDTGARLDALAALHPRLRVVHLDRNLGKANALRMGALAARSEFLVCIDGDAMLEEYATHWMVWHLTSGPRVGAVTGNPRIRNRSTLLGRLQVAEFSSIIGMIKRAQRVYGRIFTISGVIAAFRRTALHRIGYWSDDMVTEDIDISWRLQLDHWDIRYEPNALCFILMPETLKGLWRQRLRWAQGGVEVLLRHGGSLFHWRKRRMWGVLLEYILSVLWAYTMLAIIVLWAVGKFMVLPPELYIATLLPQWHGVILALVCLMQFASSLIIDRRYETHIGRNYFWVIWYPMAYWLISLFTTLVAFPKTLFKRRGKRAVWVSPDRGIR
tig00000001|arrow	fig|6666666.988981.peg.787	peg	tig00000001|arrow_859570_857666	859570	857666	-	Biofilm PGA synthesis deacetylase PgaB (EC 3.-)			icw(2);Biofilm_Adhesin_Biosynthesis	atgcggcacatggacttgaaacgctggacccactggctgttgctggccctgctcaccgtcgtgctgccggcccaggcccagcaacgaccggccgtgcttgatgcggccgataacgggctgctggtgctcagctaccacgacatccgcgatgaggtggccgaacgtggcgacccggatgcgtatgccgtcagcacgcagaacttcgccgcgcacctggactggttgtccgcgcacgggtatcacccggtctcgctgtcgcagctgatcaccgcctcgcagggcggcacgccgctgccgcccaagccggtgctgctgaccttcgatgacggcctgcgcagtgtgtacagcaaggtcttcccgttgctgcgcgcctacaactatccggcgctggtcgccgtgatcaccgattacgtggacatgccggccgggcgccagatcgattacggctaccgcccgttcacccgcgatgatttcctgacctgggcgcagctgcgtgagatgcagaagagcgggctgatcgaactggccagccacactgacaacctgcaccatggcgtgcagtccaacccgcagggcaactccacgccggcggtgatcacgcgcatctacgacccgacccgcaagacctatgaaaccgcggccgagtacgaagcccgcctgcgcgccgacctgggccgcagcgtggagcgtatcgagcgcaatgtcggggtcagcccgaaggcgatcgtttggccgtacgccgcctacaacgcgttgagcaacgatatcgccgagcagttgggcatgccggtgtcgttcgacctggaagggcgcagcacgccggtcaaacccgatctgcatggcctggcgcgcctgctggtgaccaacaacccgaccgtggtgcagttggcctacgaactgcgccgggatgtggaacgcgatggcatgcgtgcgctgcagatcgacctggatgccgtctacgatgccgacccgttgcaacagggcaagaacctggatgcgctgatcgaccgggtcaagaagatcggcccgacccacgtgttcctgcaggccttcgccgatccggacggcaatggctcggccgatgcgctgtacttccccaaccggcatctgccgatgcgtgcggacctgttcaaccgcgtggcgtggcagctcaagacccgcgccggggtgaaggtgttcgcgtggctgccggtgctgggttacgagctcaaggacccggccatccgcaaagccctggccatcgagagcccggaaagcgacggcatcttccggctggacttcacccggccgcaggtccgcaggatcatcgatgacatctacgaagacctggcgatcaactcctacttcgaggggctgctcttccacgatgacgcctacctgcgcgacaccgagctgacccagttgccgcccgaaggcgaggatggcgcacgtacacaggcgctgatcgacttcaccctggagctgcgcaacgccgcgcaacgctggcggccgaagctggggaccgtgcgcaacctgtatgcccagccggtgctggaaccgcagagcgccagctggttcgcccagcgcctggacctgttcaacaaggcctacgaccacaccgccctgatggcgatgccgtggatggaaggcagccgcagcccggaacgctggctggaccggctggtggtggcggtgaagcagcacgatccgcagttgtcgcagacgatgttcgagctgcagacgctggactggcgcaccggcaagccgatccccggcgaccgcctgcgcgcgcagatccgtcgtctacaggcgcagggcgtgcgtcatttcgcctggtatccggatgatttcatcgccggacgtccctccacgtatgacgcccgcgcggccatgtcggcccgcagcttcccgtacgaggaaaagtga	MRHMDLKRWTHWLLLALLTVVLPAQAQQRPAVLDAADNGLLVLSYHDIRDEVAERGDPDAYAVSTQNFAAHLDWLSAHGYHPVSLSQLITASQGGTPLPPKPVLLTFDDGLRSVYSKVFPLLRAYNYPALVAVITDYVDMPAGRQIDYGYRPFTRDDFLTWAQLREMQKSGLIELASHTDNLHHGVQSNPQGNSTPAVITRIYDPTRKTYETAAEYEARLRADLGRSVERIERNVGVSPKAIVWPYAAYNALSNDIAEQLGMPVSFDLEGRSTPVKPDLHGLARLLVTNNPTVVQLAYELRRDVERDGMRALQIDLDAVYDADPLQQGKNLDALIDRVKKIGPTHVFLQAFADPDGNGSADALYFPNRHLPMRADLFNRVAWQLKTRAGVKVFAWLPVLGYELKDPAIRKALAIESPESDGIFRLDFTRPQVRRIIDDIYEDLAINSYFEGLLFHDDAYLRDTELTQLPPEGEDGARTQALIDFTLELRNAAQRWRPKLGTVRNLYAQPVLEPQSASWFAQRLDLFNKAYDHTALMAMPWMEGSRSPERWLDRLVVAVKQHDPQLSQTMFELQTLDWRTGKPIPGDRLRAQIRRLQAQGVRHFAWYPDDFIAGRPSTYDARAAMSARSFPYEEK
tig00000001|arrow	fig|6666666.988981.peg.788	peg	tig00000001|arrow_861608_859572	861608	859572	-	Biofilm PGA outer membrane secretin PgaA			icw(1);Biofilm_Adhesin_Biosynthesis	atgtacgaccatcggccgctggcgctcagcgtcggcctggcatgcgccgcactcgctttctccgctccggctccggcagccgccgacccgcgggcggatgcgttggccgagatcggccactaccgtgaccaggcccgttggctggatgcgctggccgcgatcgagcgggcccgggtgcaatcgcccgacgacgaactgctgtatcggctgcaggtgctgaccctgtccgacatcggcaacgcgcaccgcgcctggcagctgtacctggcacgaccggacctgttcgatgccgcccagaaagaacggctggaaggcaattacctggccaaactcgtgggctggagcctggcctacggccccagcgaggacacccgcctggatgaagccgatgcggccctggtgcagatgcagcagtacctcgagcgcgacggcaccaccgtgcagcaggccccgctgagaatccgctacgaccgcctgatcctgctcaaccggctgggccgccatgcacaggtacgcgatgagtaccgcagcctgctcgccgaggggcaccccgttcccaattacctgctggccgccgttggcgattcgctgatggccacccagcatcccgccgaggcgatcccggtactggaagcggcgctcaaggccgatccgtcgctgccgcaggcgcggtcggaactggcctacgcctatctggaagacgagcaggctgatactgccatcgccctgctgaagaagtggcaggccgatgagccggcctggcgctgggcaaacggtgccaaagcgccgtatgcaaactggccgcgctacgaggccgatctcaacctggccatggtgcgcgcttacagcggcgatctgcccaccgcccagcatgacctggagaagatggtcgagatcgggccgggcaacaccggcacgcagtcttcgctgggcaacatctacctgatgcgcggctggccacgccgggcgctggagcgctacagcatggccaacacgctggacccgcgtgacgtcccggcgcggctgggccagtacgacgcctacgtgcagatccagcgcgatgacctggcgcgccccctccacgacaccctgcttgccgcctaccccaaccagccttccgtgcagcgcatggaccgcagctggcgtgcgcatcgcggctggcaatggcatgcctacgccgaaggcggccgcagctccggcggtggcggagcctcaccgctgggcaacgacgacggccgttacggcgtggaagtgcagtcgccggtcctggacgaccgctggcggctggtcgccttcgccgaccggcgcagcgtggatttccaggaccagaccatcgacccgctgcgggtcggcgtgggcacgcgctatcgctacgggcacgccgatgccgaagccttcgtcaaccgcgccaatgaccacatcggcgataccggcctcagcgccgggttcggctggcagttcagcgatcaatggcatgccggcatcacggccgcacgcaacgatccggatgcctcgatgcaggcacgtgtctcgggcatcaccgccgacagcatcgccctggcggcggactatcgtcgcgatgaacgtacccactggagcctgggcgccagccagttccgttacgacgacggcaaccgccgcgataccgtcagcaccgccatcgagcagcgcctgatgacgcggcccaccgtgttcctggacggccttggcagcctgtacgccagccgcggcagccgcgacgacgtgccctacttcaatccgtccgaggatcactcggtggaaatcggcctgcgcgtggaccagcagctgtggcgccactacgaacgccacttccggcatcgcctgacggtctcggtgggccagtactggcagcagggctatggcagcgcgatcgtgccctcggcggagtaccgccacgaatggcagctcggcgaagggcgcattttcgagtacggcatcagctggtcgcgaccggtctatgacgggcagcgtgaacgacacatcggcctggatgccggcctgcggtggggagaatga	MYDHRPLALSVGLACAALAFSAPAPAAADPRADALAEIGHYRDQARWLDALAAIERARVQSPDDELLYRLQVLTLSDIGNAHRAWQLYLARPDLFDAAQKERLEGNYLAKLVGWSLAYGPSEDTRLDEADAALVQMQQYLERDGTTVQQAPLRIRYDRLILLNRLGRHAQVRDEYRSLLAEGHPVPNYLLAAVGDSLMATQHPAEAIPVLEAALKADPSLPQARSELAYAYLEDEQADTAIALLKKWQADEPAWRWANGAKAPYANWPRYEADLNLAMVRAYSGDLPTAQHDLEKMVEIGPGNTGTQSSLGNIYLMRGWPRRALERYSMANTLDPRDVPARLGQYDAYVQIQRDDLARPLHDTLLAAYPNQPSVQRMDRSWRAHRGWQWHAYAEGGRSSGGGGASPLGNDDGRYGVEVQSPVLDDRWRLVAFADRRSVDFQDQTIDPLRVGVGTRYRYGHADAEAFVNRANDHIGDTGLSAGFGWQFSDQWHAGITAARNDPDASMQARVSGITADSIALAADYRRDERTHWSLGASQFRYDDGNRRDTVSTAIEQRLMTRPTVFLDGLGSLYASRGSRDDVPYFNPSEDHSVEIGLRVDQQLWRHYERHFRHRLTVSVGQYWQQGYGSAIVPSAEYRHEWQLGEGRIFEYGISWSRPVYDGQRERHIGLDAGLRWGE
tig00000001|arrow	fig|6666666.988981.peg.789	peg	tig00000001|arrow_863166_861955	863166	861955	-	Uncharacterized MFS-type transporter				atgaatcaccccaccccaccgtcccagtccctgctgcacgggcgccttcttgcattcgccgcgatcctgctggccgcgttgaacctgcgcaccgcggtcacctcgctgaccccgctgctggatgtgctcggccagaccttcggcttcggcaccaccatgaccggcgtgcttggcatgctgccgaccgcagcgttcgccctgttcggcgtgaccaccccggcagtggcgcgtcgcctgggcctggaacggaccgccctgctggccatgagcctggccaccgtagggctgctgctgcggtcgatggccggcggcgtgggcagcctgctgttcggctcggtggtggcgctggccggcatgggcatcggcaacgtggtggtaccgccgctggtgaagcgctacttcgccaaccgcgtgggcaccatgagcacgctctacatcaccgtgttgcagattggcacgatgatgccggccctgttggcggtcccggtcgcgcagcaggcgggctggcgtgtgtcgctcggcatctgggcgctgatgtcgctggccgcggcgctgccgtggctgatgctctcgcgtgcacggccgcacccggacacgatcagcgcggccaacgatccgtccagcgcgccgcacggcaaggtctggaaaaccccgctggcctggggcatgacgctgatgttcggcatgacctcgctgatgacgtactcgatgttcacctggctgccccggatcgtggtcgaagccggtgcgacgccggccctcggcggcgtcatggtggccatcttcgcggcctgcggcctgctgccgtcgctgaccatgccggccctggccgtgcgcctgcgcaacccgttcgggctggtgctgatcggcttcagcgcgttcctgatcgccttcgccggcctgttgttcgcgccgatgaaggccccgtggctgtgggcggtgctgctcggcatcgggccgtccaccttcccgctggcgctgaccctgatcaacctccgtacccgcacgcccgccggctctgccgcgttgtccggcttcatgcagggcgtgggctatgccttcagctgcctgggcccgttcctgttcggctggctgcatgccgtcagcaacggctggcacctgccgtttgctttcctggtgctgtgcgcggtggtgctgttgtgcgcctcgtgggtcgcctgcaaaccgcagaagctcgaagaccagtggtaa	MNHPTPPSQSLLHGRLLAFAAILLAALNLRTAVTSLTPLLDVLGQTFGFGTTMTGVLGMLPTAAFALFGVTTPAVARRLGLERTALLAMSLATVGLLLRSMAGGVGSLLFGSVVALAGMGIGNVVVPPLVKRYFANRVGTMSTLYITVLQIGTMMPALLAVPVAQQAGWRVSLGIWALMSLAAALPWLMLSRARPHPDTISAANDPSSAPHGKVWKTPLAWGMTLMFGMTSLMTYSMFTWLPRIVVEAGATPALGGVMVAIFAACGLLPSLTMPALAVRLRNPFGLVLIGFSAFLIAFAGLLFAPMKAPWLWAVLLGIGPSTFPLALTLINLRTRTPAGSAALSGFMQGVGYAFSCLGPFLFGWLHAVSNGWHLPFAFLVLCAVVLLCASWVACKPQKLEDQW
tig00000001|arrow	fig|6666666.988981.peg.790	peg	tig00000001|arrow_863640_865388	863640	865388	+	Channel-forming transporter/cytolysins activator of TpsB family				atgccaaacaacgcactacccaccccggctcgcgccggtatgcaccgcgcttcccggcgcaccctgctcctggccccgctggccgccgccgtcgcattgatctgcacgccggtgcatgcccagcagctgcccgcccccgatcaggagctgcttcgccagcaggagcgtgaacgcgccctgcgcgagcagcttgaaacccggcccgatgcacgtctgcaggacgcaccggtggccgcaccggagcggctgccccaggacgaagcaccctgcttcgtgatcaaccggatcaccctggaaggcgagcaggccgaccgtttccagtgggcgttgcccgcagccaacgtcaaaggcgatccggcgctcggccgctgcctgggcaccaccggcatcaacgtggtgatgtcgcgggtacagaacgcgatcgtcgagcgcggctacgtcaccacgcgcgtgttggcccagccgcaggacctcaccaccggcacgctggcactgaccgtggtgcccggcacgctccgccagatccgtttcgcagagggcacccatcgcgacgccaccctgtggaacgcgatcccggcacgcagtggcgacctgctcaacctgcgggatatcgaacaggggctggagaatttcaagcgcgtgccgaccgccgaggccgacatccagatcagcccggccgaaggcgccgacgccgcacctggccagagcgacctggtggtgcagtggtcgcagcaacggctggtccgcttcaacctcagcctggacgattccggcagcaaggccaccggcaagacccaggccggtgcgacgatgtcgctggaccacgcgctgcgccagaacgacctgttctacgtcaacctcaaccatgacgtgttcagcggcggcaagcgcggcaccaagggcttcaccttccactactccgtgcccgtcggctactggctgttcggcgccacgcgcagcggctacgagtacgagcagaccgtggccggcaaccagcagtcgtatctctacagcggcgagagctacaacgccgaagtacgggccacgcgcctgctgttccgcaacgcgagcagcaagaccagcatgtatctgcgtgcctgggagcgcgactcgcgcaacttcatcgacgacaccgaaatcctggtccagcgccggcgcatgggcggctgggagctcggcctgaaccaccgtcacttcatcggccaggccacgctcgatggcactgtcggcttccgccgtggcaccggggccttcggctcgatcgcagcgcccgaggagctgttcggtgaagccacctcgcacccgaagatctacttcgccgacgcacagctcagcctcccgttccagctcggccagcagcgcctgcgctacaccggcagctggcgagcgcaatggaaccgtggcgggctggtgccgcaggaccgcttcgcgatcggcggccgctacaccgtgcgcggcttcgatggcgagatgtcgctgatgggcgagcgcggctggttgatccgcaacgatatcggcctggccctgggcggcgggcaggaattctacgtcggcgccgattacggccatgtcggcggcagcgccacgcaatggcaggtaggcaacgacctggcgggcagcgtgatcggcctgcgtgggtcgtatcgcggcctgtactgggacggcttcgtcggcgccccgctgaagaagccctctggtttccagaacgcctacaccgtcaccggattcaccctgagctggtcgttctga	MPNNALPTPARAGMHRASRRTLLLAPLAAAVALICTPVHAQQLPAPDQELLRQQERERALREQLETRPDARLQDAPVAAPERLPQDEAPCFVINRITLEGEQADRFQWALPAANVKGDPALGRCLGTTGINVVMSRVQNAIVERGYVTTRVLAQPQDLTTGTLALTVVPGTLRQIRFAEGTHRDATLWNAIPARSGDLLNLRDIEQGLENFKRVPTAEADIQISPAEGADAAPGQSDLVVQWSQQRLVRFNLSLDDSGSKATGKTQAGATMSLDHALRQNDLFYVNLNHDVFSGGKRGTKGFTFHYSVPVGYWLFGATRSGYEYEQTVAGNQQSYLYSGESYNAEVRATRLLFRNASSKTSMYLRAWERDSRNFIDDTEILVQRRRMGGWELGLNHRHFIGQATLDGTVGFRRGTGAFGSIAAPEELFGEATSHPKIYFADAQLSLPFQLGQQRLRYTGSWRAQWNRGGLVPQDRFAIGGRYTVRGFDGEMSLMGERGWLIRNDIGLALGGGQEFYVGADYGHVGGSATQWQVGNDLAGSVIGLRGSYRGLYWDGFVGAPLKKPSGFQNAYTVTGFTLSWSF
tig00000001|arrow	fig|6666666.988981.peg.791	peg	tig00000001|arrow_865444_874299	865444	874299	+	hypothetical protein				atgaacaagcatctgtaccgcctcgtgttcaaccacgccctcatgctctggcaggtcgccgcggagatcaccccgcgccccggcggcgccggtaccgggcaggatggcgatcgcacggcggcactgcgcccgatggcgttcgcgctgtgggtgatgatgggctgggtaggcgtaaccggcctggcggcggcgcaggtggtcgcggacccgaatgcccccgggaaccagcgcccgaccgtgctggaaaccgccaacggcacgccgcagatcaatatccagacgccgagtgccgccggtgtttcgcgcaatacctaccagcgcttcgacgttgaccagcagggcgccatcctcaacaactcacgcggcaatacgcagtcgcagctcggtggctgggtgcagggcaatccctggttggccggcggcaccgcacgggtgatcctcaacgaggtcaatggcgccaacccgagccagctgcgcggctatgtggaagtggccggcgaccgcgcgcaggtggtgatcgccaacccggccggcatcgattgcgatggctgcggcttcatcaacgccaaccgcatcaccttgaccaccggcaccccgatgttcaatggcggtgcgctggagggataccgcgtgcagggcggagcgatccacatcttcggtgccggcatggatgccagccgggtcgactacaccgatctgatcgcacgctcggtgcagctcaatgcgggcctgtgggcacagcagctgcaggtcaccaccggcgcgaacacggtgagcgccgatctgggccgcgtgcaggcgcaggccgccgaaggcaatgcgccgcagtacgcgctcgatgtggcccagctgggcggcatgtacgccaacaagatcctgctgatgggcaccgagcacggcgtgggcgtgcgcaacgcgggcaacctcggggcgcagaccggcgaactggtcgtgactgtcgatggccggctggaaaacaccggcaaactgcaggcgcgcgacgatacgcgtatcgctgccagcggcggtgtgcgcaacgaagggctggtcagtgccgggcgtgaactgaacctgcgcaccggtcaggatctggacaacacgggtggccagctcaatggtacccgtctggatctggaggcggcgtcgctggtcaaccgcggcggcagcatcgaacaggctggcgtgcaggccctggcggtgcagagcgggcgcctgcagaaccgtgacaagggcagcatcggcgcactggcccggcaggacggtacggcgccgacctcaccgggcgatggcgacggcacgggcagcccgggcacgggaaccggcaacggcaacggtggcaccgatggcagcaccccgggctcgacaccgccggccaccgcgccgctcgcacagggccgcgtggtgattgccggcgtgctcgacaacgatgccggcgcggtccttgccgggggtgatatcgatctgcgcgcgggcgatgtggacaacgacggcggtcgcctcggggtgcgcgacctggccgtggaggggggcggcctgtccaaccggcagggcgagctgaccacggggcgcgacctgcttgtgcagggccaggcgctgaacaacgacgccggcgtcatgaacgtcggcggcgcgcttgatgcgcgcaccgcgcagctgtccaaccgcagcggcacgatcgcccacagcggcagcgcacctgcgcagctgcaggtggcgggcacgttcgacaacaccggcggcagtctcgccagcaacgctgccgcgctggcactgaccagcgcggtgctggtgaacaccgatggcaagctgatgcacgccggcagcgacggcctgcagctcaccaccggcatgctggacggccagcgcggcgagatcgccacggccggcacacttaccctgcgcgcagggacggtcgatcaccgccaggcggaactgcaggccggcaggctcgatgtccaggtcgatacgctcgacaaccgtggcggccagctgctggccacgggcagcgagggcaaccgtatcggggcgacgagtgcactggacaacgacggcggcacgctcgccagcaacggcgatctggccatcgataccaccttgctgcgcaacgcgggcggccaggtgcagcaggccggcagcggccgtttggatatcaacgccacaacgctggccggggcgggcggcaaactgctgagcaatggcgcgctgcagctgcaggggcaggcgattgatgtctccggtggcatcacctcggcggcgcgcatggcgatcgatgccgggcagctggacaaccgtcgtggcgaactgatcgccaccggcaccgacgcgctggccctgcgggtgaccaacgcgctgctcaacgacaacggccagatcatcggcaacggtgcgctcgccgtacaggccgggagcctggccaaccgcgacggcaaattgctggcggcaggtgaggcggcctccacgctgcaggtgagcggcgcgatcgacaaccagcgcgggacgctggccagcgccggtgatctgagccttcgggccggccagctggacaaccaggccggcacggtccaggcggccggcgaccgtgcattgcagctgggcgtggacggcttgctcgacaatcgccagggcggcctggttgcctccggcggtgcgcagcagctgcgcgccggcagcctcgacaaccgcggcggcaccgtcaacgcgggcgatacgctggacgtggcggtcgcccacaccctcgacaacagcgccggcatcctcgccgccgagcaaacgctgcaggtgcaggccggccgcatcgtcaaccgtgacgccggcacgctggcctcggtcgagggggatgtcacgctcgacagtgcaaccgatatcgacaacaccgccggtgtgatccaggccgaacgtgcgctctcggtcgccagccagggactggccaacgtgcgcggcaccctggccggtgcatccctcgcactggacaccggcctgggcagcgtggacaacagcgagggcatcctcgccgccaccgccggcacgctggatgtccgcagtggtgcgctggagaaccgcgctggcctgctgcagtccagtgcggcgatgcgcatcgatacccacggccagcggctgggcaataccgacgcgggcgcgcgcggtggcatcgtcagcggtgccgggctgaccctgcgtgccggtgagctggacaatcgtgccggccttgtccaggcgcagacggcgctggacgcgcggctggccacgctggacaaccgcagcggcgggcaggtgggcagcggggcctcgttgctgctgcaggcgcagcgcgtggacaacagcggcggccgcctgcaggcgagcgagaatctgacgctggatctgagcggtgagctggtcaaccaggccggcctggccgtggccagtggcgatctggtcgcccatgccgcgcgcatcgacaaccgcgccaccgctggcggcagcactgcacttggcctgcagggtcgcaacgtggatctcgccgccgcgcagatcgacaacagcgccggcatgatcgccgccgacaagctcatcgcgctgcaggccggcgatgcactgttcaaccagcaggggctggtgtcttcggcgggcagcctggacgtgcgcgccggccaggtcggcaacgccgatggcacgctgctgtcggcgggcaaccagacgctgcatgccagcgcactcaatggcaccggccgggtgctgtcgcagggcgacctggtgctggccctgcagcaggattaccgcaacgatggccagatcaccgccaatggcaaggccacggtctccacgcaggggctgtggaccaacgcgggcaaggtgcaggccggcgatctggacctgcacgccggccagatcgacaacctggccactggcgagatcagcggcatccgcacccaggtgcgcgccgatggcgtgctcggcaaccgcgggctgatcgacggcgtggatacccgcgtcgatgccgatgtgatcctcaacgtaggcaccggccgcatctacggcgaccgcctgtcgatcggtgccaccaccctggtcaacagtgatgaaacgctggagggcgtcacccgcgcagccaccattgctgcgcgtgagcgcctggacatcggcgccggcaacgtggtcaaccgcgagcaggcgctgatcttcagtgccggcggtggcgagagcgcactcaacatcggcggtgcgctggatgcgcagggccatgcagtcggtcgcgccggctcggtgcacaacgccagcgcgaccatcgagtcgctgggtggcttgagtatcgatgccacgcgcctgctcaacagcaacgagcatttcgccacctctgaagtgatggtggtgggcccgaccaagaagctgtacatccagcccaagggcacgcccggcatgcatgatgccagcgagttcacctggtccagctggagccgtgccggcaagtactggtggaagaacggcaacggcgacgtcaaggactggacccagtacgacgtcacccacaccgagtacgaaacccaggtcacctccagcgcgccgggtcgcatcatttccggcggcaacatgacgctgcgtggcgatgagctgatcaacgacaagagccagatcctggccggcggcgcgttgctgggcgatctcggcaacctccgcaacatcgacgcattcggcgagtaccgggtgcacgaggaaggcaccagccaatacacctacagtcgctggcgcggtggtttcaagcgctatcacgagcgcaagtgggaccggaagatcgcctatcgcccggccgatgaagtgcgcaccatcaatctgggcatgacccggacggccgagcacacccgcgatggtggcaccggctaccaggtgggcggggtcagcaccggttccgtcggtgggcaggtcgggggcgcggccgatgccggtgccgtgggtgggcagcgccaggtgacggaagtcagcgccagcgtggcctcgctggccggtcccgacagcacggcgggcaccggtgcgcagggcgcggcgggcaaccagccgaccgtgatccgcaccatcggcgtggaggccgaactgccgcagagcagcctgttccagagcgggccgaatgccggccaatacctggtcgaaaccgatccgcgttttgccgattaccgcaactggctcggttcggagtacctgctgcagaagatgggcgtggacccggccaacgtgcagaagcggttgggcgatgggttctacgaacagaagctggtccgcgatcaggtcgcccagctcaccggccgccgcttcctggatggctatgccgacgatgaagcgcaataccgcgcgctgctcgacaatgcggccaccatcgccgacgcatggggcctgcgccccggcgtggcgctgaccccggcacagatggcccagctcaccagcgacatcgtctggctggtcgagcagcgcgtcaccctggccgatggcagcaccaccaccgcactggttccgcaggtgtatgtgcgcgtgcgccccggcgatatcgacggcaccggcacgctgctggccggccgctcggtggagctgaacctgcgcggcgatctggtcaacagtggcaccatcgctggccgcaccgcggtgaagatcgacgcgcagaacctgcgcaacctggatggccgcatcagcggtgatgcggtcagcgccaacgcgcgtaccgatctggacaacctcggcggcctgatcgatgcgcgcagcgtgctggtcgccagtgccggccgcgatctcaacatggtcaccaccacccgcagcggtcagaacaccgcggggttgagcgacttcagccggaccaacatcgaccgcgtggccgggttgttcgtgagtgaggctggtggcacgctgctggcgagcgcggtgcgtgatgttcgtcttgacggagccgagatcgtcaacgcgggctccggtgggcaaacggtgatcgccgccggccgcgacctgtcactgggcaccgtacgggaggcgcggcaggagaacaacgtgcgcaatgccgacaattatctgcgcagcgggtacaaccgtggcgttggtaccaatgtccggactgtcggcgatgtccagctgcaggcaggtcgggacatggagttgcaggcagcgacggtcaacagcgccgagggtgccctggtcgcggtggcgagcggcaacctcaacatcggggtgtccgaagacagttacaactggagcgagggtcgaaagcaccggcatagcggcctgctcaacaccacgacccgcaccacccgcgacagcctcgatgaaaccgttgctcagggcagcacggttggcgggaacacagtggccatccaaggacgcaacgtcaccgtcaccggcagcgatgtgatctccgatgtcggcaccacgattgccgccgaccaggatctggtgatccaggccgctcgcgaatcggcgacggaaagccacttcaagaagaaggagcagagtggcctgatctacaacggtggcgctgcgatcacggccggcacgcagatgcagagcgacgacaacaaggccacgcgcaacaccgcggcggggtcgaccgtcggctcgctcgcaggcgatgtcgtgctgctggcgggcggggcgtatcgccagattggcagtgacgtcctcgcgccggagggcgatgtggacatccacgcgcgtgaggtcgcgattctggagggccgcgaaacgcagacgacggcgcaggagagcaagttcaggcaggccggtctcactgttgcggtcactgcgccggtgatcactgcactgcagaccgccggcaacatggcaagtgcgaccagcaagacctctgactggcgtaagcaggcgatgggtgctgcgacagcagcgggtgcggtgaaggaaggcgtcgatgcggtcggcgcggatcctggcgcggctggcgggttgaacatttccatcaccgtgggggccagcaagagcgacagccggacgacaacgcagagcgacacggcggcagcgtcatcgatccgggccggcggcgacgtccgtatcagtgccacgggcgctggcaacgcgtcggatatcacgattcagggcagtgacgtaacggcagacggcaacatccgcctcaaggcggacggagacgtcgcgcttcttgcgtcccgtgacgtgatcgaaatggagcgcaagagcagcagcgccagtggcggcgtaggcgtggccatcgctgtgggctcgggcggtgccagcgccggcatcacggccaatgccagtgcttcgcggggcagcggcaagggcgaggacgtctactggaacactacgcacctgactgcaggagagtcgttggtcatcgaatcgggcggcgacaccacgctgcgtggcgcggtagtttcaggtgagcaggtggcaatgaacgtcggtggcaacctggcggtggagagtctgcaggatacccacagcttccacagcaaggacagaaccgtcgggggcagcgtcacttttggtgcgggtttcagtggcagtgcctacatgctcaaccagaagagcgacagtgaatttgccagtgtcaccgagcagtcggccattcgtgcgggtgacggcggcttccagatcaatgtggatgggacgacacagcttgtcggtggtgcaatcagctccagcgatgcagcaattgatgccggcaggaatcgacttcagacagctgcactggttgtcagcgacatagagaacgcttcgagcgcgaaggccagtagcggcggaatcggcgtcaccgatgaaaccttctccggcttgtacggcgccaccaagacgatcatcggcaacaagctgatccatggcgacgccagtgacggctcgcaggggacaacccgtgcggcgatcagcgatggcgctgtattgatcacggatgatgagctccagcgcgcgctgactggcaagggggcagaacaacaggtggccgggctgaatcgcgacacgctgaacgcccatcaatctgccgcgctgatcgatcttgaacgtctcgaggagcgtgccgctgcggagcacgcgatcaccggcgaagccttccgccaaggcactgcgtggacgacggatctggtgcataaagcagcgacggagcaaagtcgcattgtcctgcagacctgtgaagcggtcgggaccaactgccgtcagaccgaactggcgttggaggatgtccaggccattgacggcaagctgtacatcttcaacaacggcattttcaacgctgagccctacgcgcttgccacaggtgcgaagcagaacaccaatgaagctaacgcgtccggggtgtattacatcctgaacccttacactggcaacaaggtggccgaagggctgtatgcgatgtacgacaaagccaatggcatcctgggcagccttacgggcgtcatgctgcctgtgacggccgcatcgcagaccaacattgcgctgctgaagcgtgccagggaggagggatgggagttcaatgccgtcaatcacagccgcggcagcatgaccttcaccaatgcgatgttgcagcttcgaggcgacgaccagaagatgttccccatcggctacatcctctacaacggggctgcagctaatgcacagcaagcacaggggttggtcgagttgattggtgacgccaggggagaggtatggcagaacacccatccgacggacatcgtcggcagctggcgcgtcattcttggcggaaacccggcgacttccgagaagaatcagggcagcttcccggggtcgcacagtgcctacgtgggttacctgcccgcggacggtacggagctgcggtccatcacggacaaggtgtggggcatcggtaaaatcaatcaacctgtcaggcaggtccccaaacatgaggctgaaaaacgatga	MNKHLYRLVFNHALMLWQVAAEITPRPGGAGTGQDGDRTAALRPMAFALWVMMGWVGVTGLAAAQVVADPNAPGNQRPTVLETANGTPQINIQTPSAAGVSRNTYQRFDVDQQGAILNNSRGNTQSQLGGWVQGNPWLAGGTARVILNEVNGANPSQLRGYVEVAGDRAQVVIANPAGIDCDGCGFINANRITLTTGTPMFNGGALEGYRVQGGAIHIFGAGMDASRVDYTDLIARSVQLNAGLWAQQLQVTTGANTVSADLGRVQAQAAEGNAPQYALDVAQLGGMYANKILLMGTEHGVGVRNAGNLGAQTGELVVTVDGRLENTGKLQARDDTRIAASGGVRNEGLVSAGRELNLRTGQDLDNTGGQLNGTRLDLEAASLVNRGGSIEQAGVQALAVQSGRLQNRDKGSIGALARQDGTAPTSPGDGDGTGSPGTGTGNGNGGTDGSTPGSTPPATAPLAQGRVVIAGVLDNDAGAVLAGGDIDLRAGDVDNDGGRLGVRDLAVEGGGLSNRQGELTTGRDLLVQGQALNNDAGVMNVGGALDARTAQLSNRSGTIAHSGSAPAQLQVAGTFDNTGGSLASNAAALALTSAVLVNTDGKLMHAGSDGLQLTTGMLDGQRGEIATAGTLTLRAGTVDHRQAELQAGRLDVQVDTLDNRGGQLLATGSEGNRIGATSALDNDGGTLASNGDLAIDTTLLRNAGGQVQQAGSGRLDINATTLAGAGGKLLSNGALQLQGQAIDVSGGITSAARMAIDAGQLDNRRGELIATGTDALALRVTNALLNDNGQIIGNGALAVQAGSLANRDGKLLAAGEAASTLQVSGAIDNQRGTLASAGDLSLRAGQLDNQAGTVQAAGDRALQLGVDGLLDNRQGGLVASGGAQQLRAGSLDNRGGTVNAGDTLDVAVAHTLDNSAGILAAEQTLQVQAGRIVNRDAGTLASVEGDVTLDSATDIDNTAGVIQAERALSVASQGLANVRGTLAGASLALDTGLGSVDNSEGILAATAGTLDVRSGALENRAGLLQSSAAMRIDTHGQRLGNTDAGARGGIVSGAGLTLRAGELDNRAGLVQAQTALDARLATLDNRSGGQVGSGASLLLQAQRVDNSGGRLQASENLTLDLSGELVNQAGLAVASGDLVAHAARIDNRATAGGSTALGLQGRNVDLAAAQIDNSAGMIAADKLIALQAGDALFNQQGLVSSAGSLDVRAGQVGNADGTLLSAGNQTLHASALNGTGRVLSQGDLVLALQQDYRNDGQITANGKATVSTQGLWTNAGKVQAGDLDLHAGQIDNLATGEISGIRTQVRADGVLGNRGLIDGVDTRVDADVILNVGTGRIYGDRLSIGATTLVNSDETLEGVTRAATIAARERLDIGAGNVVNREQALIFSAGGGESALNIGGALDAQGHAVGRAGSVHNASATIESLGGLSIDATRLLNSNEHFATSEVMVVGPTKKLYIQPKGTPGMHDASEFTWSSWSRAGKYWWKNGNGDVKDWTQYDVTHTEYETQVTSSAPGRIISGGNMTLRGDELINDKSQILAGGALLGDLGNLRNIDAFGEYRVHEEGTSQYTYSRWRGGFKRYHERKWDRKIAYRPADEVRTINLGMTRTAEHTRDGGTGYQVGGVSTGSVGGQVGGAADAGAVGGQRQVTEVSASVASLAGPDSTAGTGAQGAAGNQPTVIRTIGVEAELPQSSLFQSGPNAGQYLVETDPRFADYRNWLGSEYLLQKMGVDPANVQKRLGDGFYEQKLVRDQVAQLTGRRFLDGYADDEAQYRALLDNAATIADAWGLRPGVALTPAQMAQLTSDIVWLVEQRVTLADGSTTTALVPQVYVRVRPGDIDGTGTLLAGRSVELNLRGDLVNSGTIAGRTAVKIDAQNLRNLDGRISGDAVSANARTDLDNLGGLIDARSVLVASAGRDLNMVTTTRSGQNTAGLSDFSRTNIDRVAGLFVSEAGGTLLASAVRDVRLDGAEIVNAGSGGQTVIAAGRDLSLGTVREARQENNVRNADNYLRSGYNRGVGTNVRTVGDVQLQAGRDMELQAATVNSAEGALVAVASGNLNIGVSEDSYNWSEGRKHRHSGLLNTTTRTTRDSLDETVAQGSTVGGNTVAIQGRNVTVTGSDVISDVGTTIAADQDLVIQAARESATESHFKKKEQSGLIYNGGAAITAGTQMQSDDNKATRNTAAGSTVGSLAGDVVLLAGGAYRQIGSDVLAPEGDVDIHAREVAILEGRETQTTAQESKFRQAGLTVAVTAPVITALQTAGNMASATSKTSDWRKQAMGAATAAGAVKEGVDAVGADPGAAGGLNISITVGASKSDSRTTTQSDTAAASSIRAGGDVRISATGAGNASDITIQGSDVTADGNIRLKADGDVALLASRDVIEMERKSSSASGGVGVAIAVGSGGASAGITANASASRGSGKGEDVYWNTTHLTAGESLVIESGGDTTLRGAVVSGEQVAMNVGGNLAVESLQDTHSFHSKDRTVGGSVTFGAGFSGSAYMLNQKSDSEFASVTEQSAIRAGDGGFQINVDGTTQLVGGAISSSDAAIDAGRNRLQTAALVVSDIENASSAKASSGGIGVTDETFSGLYGATKTIIGNKLIHGDASDGSQGTTRAAISDGAVLITDDELQRALTGKGAEQQVAGLNRDTLNAHQSAALIDLERLEERAAAEHAITGEAFRQGTAWTTDLVHKAATEQSRIVLQTCEAVGTNCRQTELALEDVQAIDGKLYIFNNGIFNAEPYALATGAKQNTNEANASGVYYILNPYTGNKVAEGLYAMYDKANGILGSLTGVMLPVTAASQTNIALLKRAREEGWEFNAVNHSRGSMTFTNAMLQLRGDDQKMFPIGYILYNGAAANAQQAQGLVELIGDARGEVWQNTHPTDIVGSWRVILGGNPATSEKNQGSFPGSHSAYVGYLPADGTELRSITDKVWGIGKINQPVRQVPKHEAEKR
tig00000001|arrow	fig|6666666.988981.peg.792	peg	tig00000001|arrow_874296_874703	874296	874703	+	hypothetical protein				atgatcaggaagtacacctcgatgctggcggcggccgcgcttatcaccgttgccggatgtgccgcggcacctgcggcgccgggccgggtggccaaaacggacattggacccgttccggcgggttccgttcgcgtcatgcccaccaaacagcactggcgtaaggcaggtgccagcaaagccgacgcagaccaggctcggcagcaatgcagccaggagatgcggaacaatgaagagtacgccgggctgctgaaggagagctcggtgattaccaagatctggcacgctgatcgcaccgctgcgcagaaaaagcggcacaaggaaattggcacgcggctgagtcagctgagtgacgcgtgcatgaccgggaaaggattcgagttcgtgcctggtgggttcccggtggactga	MIRKYTSMLAAAALITVAGCAAAPAAPGRVAKTDIGPVPAGSVRVMPTKQHWRKAGASKADADQARQQCSQEMRNNEEYAGLLKESSVITKIWHADRTAAQKKRHKEIGTRLSQLSDACMTGKGFEFVPGGFPVD
tig00000001|arrow	fig|6666666.988981.peg.793	peg	tig00000001|arrow_874901_875569	874901	875569	+	hypothetical protein				atgcgagcgtcctggtacgcgacatggattggcaggcgtgcggtggccaacgaagtgggaacatttcggcagaccggcgaggggctactcctcaagaggatgccgagctttcgcgcgagaaactctacgctgcgcaacgttgcatgttgggaaaggagtatcactacatcggttcctgcgaaggcgatattccaggccgctatcccgcttgccagtccggttcggggagattgctgcatgattgagccgtctgcgcaacgacagctcagagcggctggagctgcattggcagtcgcgttgctgtccggttgcgtgattggcaatggccgcatctgtgggccgcagacaccgatgatctactgcgataaagcggcgtatgagcggctggccaacccaccttcattgatggaaagctggcagcacccgtccaatacacctgaagcgcgtcagctcgactgggtgtcctgcggggggacggagaaggggagctatgcggtggtgccaggcactacaggtgctgagacggccgcgcgctccggtgcgaaattcgatcagattcaacgttgcatgatgggtagacagtatcagtacaccggtacctgccagggtgagattcccagtcgtttccctgcatgccagcgcgcggagggggccgtgccgcagcgctga	MRASWYATWIGRRAVANEVGTFRQTGEGLLLKRMPSFRARNSTLRNVACWERSITTSVPAKAIFQAAIPLASPVRGDCCMIEPSAQRQLRAAGAALAVALLSGCVIGNGRICGPQTPMIYCDKAAYERLANPPSLMESWQHPSNTPEARQLDWVSCGGTEKGSYAVVPGTTGAETAARSGAKFDQIQRCMMGRQYQYTGTCQGEIPSRFPACQRAEGAVPQR
tig00000001|arrow	fig|6666666.988981.peg.794	peg	tig00000001|arrow_875630_876148	875630	876148	+	hypothetical protein				atgcagtcattctttcgtccactatctggatcgtctgcccgcctcgcgcttggtttgactctcctgggcatcgccggcgcagcgtgcgctgatcctgagctgcccgaagcgccgcagtctgcacaagcagtgcgatgcgcggccttctacattgatgttccctcggcaggcaatcccgtggccaacctcatgctgggctcggtggtgagcaaggctgcatggatggatcagttgaaagcgctcatggcccggggtgccgagccaccgatgacccgcctggtcgtcgccggtgagagcgaagatgtcacacgaaaagcagtccagtcggcgctcggcagcttcaagcagcagcgcctttcctatctgaccctcacggtcgcaggccagtcgccgaagatgcaagggctgcaacgcagcgccgagcagcttggcatcactttccgcgcggcgacccctgaacgctcggccgcatcacccgaggcacgggcggatgcgtatcttcggggcgtgtgtgattga	MQSFFRPLSGSSARLALGLTLLGIAGAACADPELPEAPQSAQAVRCAAFYIDVPSAGNPVANLMLGSVVSKAAWMDQLKALMARGAEPPMTRLVVAGESEDVTRKAVQSALGSFKQQRLSYLTLTVAGQSPKMQGLQRSAEQLGITFRAATPERSAASPEARADAYLRGVCD
tig00000001|arrow	fig|6666666.988981.peg.795	peg	tig00000001|arrow_876918_876805	876918	876805	-	Cytochrome d ubiquinol oxidase subunit X (EC 1.10.3.-)				atgtggtacttcgcttggattctgggtgcagggctggcctcggtcgtggccattctcaacggcatgtggttcgaagcccgcgagcagagccgtacggatcacgaagaaggctaa	MWYFAWILGAGLASVVAILNGMWFEAREQSRTDHEEG
tig00000001|arrow	fig|6666666.988981.peg.796	peg	tig00000001|arrow_878103_876949	878103	876949	-	Cytochrome d ubiquinol oxidase subunit II (EC 1.10.3.-)			icw(1);Terminal_cytochrome_d_ubiquinol_oxidases icw(1);Terminal_cytochrome_oxidases	atggaattcattggactcgattacaccacgctccgcgtgatctggtggctgctgctcggcatcctgctgatcgcctgggcggtgatggacggtttcgacctcggcgtgggcacattgctgccgttcgtggcccggaccgatgacgaacgccggctggttatcaacaccgtcggcccggtgtgggaaggcaaccaggtgtggctggtgctgggtggcggtgcgatcttcgccgcctggccgccgctgtacgcggtcagtttctccggcttctacctggcggtgttcctgatgctgttcgggctgatcctgcgcccggtcgccttcaagtaccgcagcaagatgcccagcaagcgctggcgtgagaactgggaccgtgcgctgttcgtcggcgggctgctgccggcactgatcgccggcgtggcggtgggcaacgtgctggtcggcgtgccgttccacttcgatgacagcatgcgcatcttctacaccggcaccctgatcggcctgctcaacccgttcgccctggtggccggcctggtgagcgtggccatggtggtctcgcatggtgcggcgatgctggtgctcaagaccgacggcccggtggccgagcgctcggcccgctatggcagcgtcgcggcggtgctgaccttcgtgctgttcgccctggccggcgtctgggtggccttcggcctgccgggctaccagatcacctcgcaggtggtcaccgatggcccgaccaacccgctgctcaagaccgctgccgtcggtgcggtggccggtggctggctgcgcaactaccagagcatgccgctgaccctgctggccccgatcctcgggctggtgggtgcgctggccagcgcggtactgctgcgggcccgccgtggcggcctggccttcgtggcctcgggggcctcgatcaccggcatcatcctgaccgtcggctttgcaatcttcccgttcctgctgccctcctccagccagccgggctccagcctgaccgtctgggacagctcgtccagccacctgaccctggggatcatgctcatcgccacggccatcttcctgccgatcatcatcgcctacacctcctgggtctaccgcgtgatgaagggcaagaccacggccgaagacatgagcgacaaccccaacgcttactga	MEFIGLDYTTLRVIWWLLLGILLIAWAVMDGFDLGVGTLLPFVARTDDERRLVINTVGPVWEGNQVWLVLGGGAIFAAWPPLYAVSFSGFYLAVFLMLFGLILRPVAFKYRSKMPSKRWRENWDRALFVGGLLPALIAGVAVGNVLVGVPFHFDDSMRIFYTGTLIGLLNPFALVAGLVSVAMVVSHGAAMLVLKTDGPVAERSARYGSVAAVLTFVLFALAGVWVAFGLPGYQITSQVVTDGPTNPLLKTAAVGAVAGGWLRNYQSMPLTLLAPILGLVGALASAVLLRARRGGLAFVASGASITGIILTVGFAIFPFLLPSSSQPGSSLTVWDSSSSHLTLGIMLIATAIFLPIIIAYTSWVYRVMKGKTTAEDMSDNPNAY
tig00000001|arrow	fig|6666666.988981.peg.797	peg	tig00000001|arrow_879708_878119	879708	878119	-	Cytochrome d ubiquinol oxidase subunit I (EC 1.10.3.-)			idu(1);Terminal_cytochrome_d_ubiquinol_oxidases idu(1);Terminal_cytochrome_oxidases	atgattgatcagacagtcgtagaactgtcgcggctgcaattcgctctgaccgcgatgtaccacttccttttcgttcccctcacgcttggcctgtcgttcatggtggccatcatggagagcgtctacgtcatgacccgcaaacaggtctggcgccagatgacgctgttctggggcacgttgttcggcatcaacttcgccatcggcgtcgccaccggcatcgtgatggagttccagttcggcatgaactggtcgtactacagccattacgtcggcgacatcttcggcgcaccgctggcgatcgaaggcctgatggcgttcttcctggaagcgaccttcatcggtctgttcttcttcggctggaagcgcctgagcccggtcaagcacctcaccgtgacctggctgatggccctgggcaccaacctctcggcggtgtggatcctgatcgccaacggctggatgcagaacccgaccggcgcgatcttcaatccggaaacgatgcgcatggaggtggtggatttcgccgccgtgctgttcaacccggtggcgcaggccaagttcgtgcatacggtcagcgccggctacgtgaccggcgcggtgttcgtgatgtcgatcagcgccctgttcctgctgcgcaacaagcacaaggacatggcccgtcgctccttcgcggtggcggccgccttcggcctgctctcctcgctgtcggtggtggtgctgggtgatgaaagcggctatgccgccagcgaacaccagaagatgaagctggccgcgatcgaagcgatgtgggaaaccgagcgtgccccggccgacttcaccgccttcggcattccgaaccagaccacccagcagaacgattacgcgatcaagatcccctacctgatgggcctgatcgccacccgttcgctgaaccagccgatcccgggcatcctggagctggtggaacgtgccgagcaccgcgtgcggggtggccagctggcctacggcgcgctggaacgcgtgcgcaaggacaagaacgacgccgaagcgcgtgagatgttcgaccgtcattggcaggatctgggccacggcctgctgctcaagcgctaccgcgaggacatcctcaacgccaccccggaagaaatctccaaggccgcgatggacaccgtgccgcgggtcgccccgctattctggaccttccgcatcatggccgggctgggcttctatctgatcgccttcttcgcgctggccttctactactcgtgccgccacaacttccaggacaagcgctggttcctcaagctcgccctgtggtcgctgccggcaccgtggatcgcgatcgaatgcggttggttcgtggccgagtacggccgccagccgtgggcggtggacggcgtgctgccgaccttctacgccgcctcgggcctggccctgcatgaaatcctgaccacgctggcggtgttcaccgggctgtacacggtgctgctggtcatcgaagtcaagctgatgctcaaggcgatccgcaagggcccggacgacatcctgccgtcgctgcaggctgcagccacgtccctttcccccaatgccgctgcgccgacccacggtcgggcgtaa	MIDQTVVELSRLQFALTAMYHFLFVPLTLGLSFMVAIMESVYVMTRKQVWRQMTLFWGTLFGINFAIGVATGIVMEFQFGMNWSYYSHYVGDIFGAPLAIEGLMAFFLEATFIGLFFFGWKRLSPVKHLTVTWLMALGTNLSAVWILIANGWMQNPTGAIFNPETMRMEVVDFAAVLFNPVAQAKFVHTVSAGYVTGAVFVMSISALFLLRNKHKDMARRSFAVAAAFGLLSSLSVVVLGDESGYAASEHQKMKLAAIEAMWETERAPADFTAFGIPNQTTQQNDYAIKIPYLMGLIATRSLNQPIPGILELVERAEHRVRGGQLAYGALERVRKDKNDAEAREMFDRHWQDLGHGLLLKRYREDILNATPEEISKAAMDTVPRVAPLFWTFRIMAGLGFYLIAFFALAFYYSCRHNFQDKRWFLKLALWSLPAPWIAIECGWFVAEYGRQPWAVDGVLPTFYAASGLALHEILTTLAVFTGLYTVLLVIEVKLMLKAIRKGPDDILPSLQAAATSLSPNAAAPTHGRA
tig00000001|arrow	fig|6666666.988981.peg.798	peg	tig00000001|arrow_879724_879939	879724	879939	+	hypothetical protein				ttgggttttgccgtttcaggtggcgggaaggggggtctacggggtgaattctgtgaccagcaacttcaaacagccttgattcagatcaatgtacaaacgcactcgcacggggatcgtatgccatcccgcccctgcgaccgctggccgcacgggggcggggccagcacctactacaatcgacggaacctccctgtggccgccagtgacttgttttga	MGFAVSGGGKGGLRGEFCDQQLQTALIQINVQTHSHGDRMPSRPCDRWPHGGGASTYYNRRNLPVAASDLF
tig00000001|arrow	fig|6666666.988981.peg.799	peg	tig00000001|arrow_879936_881666	879936	881666	+	Efflux ABC transporter for glutathione/L-cysteine, essential for assembly of bd-type respiratory oxidases => CydD subunit				ttgagcataccccccgacgcgtcgattgttgagacaaccgccctgcgccggcagcgcctgcactggctgggcgggctggccgccgccgcgcgcggcaagcaacgcctggcggcgatctgcatctgcctgtccggcgcgctgctgatcggccaggcggccgccattgcgtggctgatccaggccgtgctggtcgatcaccgcccgctggccgaggccacccccgtcctgctggggctgcttgcggtgctcgggatccgcaccctgctgggcagcgtgacccaggccgccgccggggacgtcgccgatgccgcgcggctggccctgcgtgaacgggtgtaccagcggctgctcggccgcggtccgctgtggctgcgccagcagcgcaccggtgagctcggcgagctgatgttggcccatgccgatgcgatcgagaattattacgccgggtaccagccggttcgtatcgaagtggtggtggtgccgctgctgatcgcgatcgcggtggcctggaccgattgggtgatcgcgctgatcctgctgttcaccgcgccgctggtgccgttcttcatgatgctggtcggctggggcgctgaagcggccgggcgcgcacagctgggcgaactggcgcggatgagtggccacttcgctgatcgcatcaaagggctgggcctgctgcgcctgtacgggcgcggcgaggccgagctggacggtgtggccagcgcggccgaaggggtgcgtgagcgcaccctgaaagtgctgcggatcgctttcctctcttcgacggtgctggagttcttcgcgtcggtgagcgtcgcgatggtcgcgttgtacctgggcctgagctacctgggcctgatgtcgctgcatgcgcaggtgccgaccctgggcgtgggcatgttctgcctgctgctggcaccggagttctacgcgccgctgcggcgattggccgcgcactatcacgaccgcgccaatgcgctcgccgccgcggcggaagtggagcgcctgcttggcgagctgcctgccgcagccgttgtcgatgacgcaccgcccgccaccgcgcgcgcgccggagctgttggaacagcacgcgcccccggtggtggtacgcgacgtgagcctgcgcccgctcggtgcgcaccacgatgtggtgcagcacctttcgttccagatcgagccggggcaacgcgtggcgctggtcgggcccagtggcagcggcaagagcacgctgctggaagcgctggccgggtggctgccaccgcgcgagggcagcatcgtgctgcgccccgggctggaagtgggctatgccggtcagcgcccgtatctgttccacggcaccatcgccgacaacctgcgcctggccgcgccgggcgcgaccgacgcgcatctgcacgcggtggccgaggcggcgcaggtgatgcgcttcgccgccgcgttgccgctggggctggacacggtgatcggcgagcgcggcttcggcttgtccggcggcgaggcgcgccggatcggattggcgcggctgttgctgcgcgatccacacctgctgctgcttgacgagccgaccgccttcctcgatccggagaccgaagccgatctgctgcgcaccctggctgccttcgcgcgtgggcgcagcgtggtgatcgccacccacagcgaaaccgccatgcggtgggccgacacccgcctgacattgaccgccggcggtgcacgcctggcctcggaggtgtcgccatga	MSIPPDASIVETTALRRQRLHWLGGLAAAARGKQRLAAICICLSGALLIGQAAAIAWLIQAVLVDHRPLAEATPVLLGLLAVLGIRTLLGSVTQAAAGDVADAARLALRERVYQRLLGRGPLWLRQQRTGELGELMLAHADAIENYYAGYQPVRIEVVVVPLLIAIAVAWTDWVIALILLFTAPLVPFFMMLVGWGAEAAGRAQLGELARMSGHFADRIKGLGLLRLYGRGEAELDGVASAAEGVRERTLKVLRIAFLSSTVLEFFASVSVAMVALYLGLSYLGLMSLHAQVPTLGVGMFCLLLAPEFYAPLRRLAAHYHDRANALAAAAEVERLLGELPAAAVVDDAPPATARAPELLEQHAPPVVVRDVSLRPLGAHHDVVQHLSFQIEPGQRVALVGPSGSGKSTLLEALAGWLPPREGSIVLRPGLEVGYAGQRPYLFHGTIADNLRLAAPGATDAHLHAVAEAAQVMRFAAALPLGLDTVIGERGFGLSGGEARRIGLARLLLRDPHLLLLDEPTAFLDPETEADLLRTLAAFARGRSVVIATHSETAMRWADTRLTLTAGGARLASEVSP
tig00000001|arrow	fig|6666666.988981.peg.800	peg	tig00000001|arrow_881663_883333	881663	883333	+	Efflux ABC transporter for glutathione/L-cysteine, essential for assembly of bd-type respiratory oxidases => CydC subunit				atgaaggctgcccggatcgattcgctgaagggggtgttcgcccggcaccgcggccggctgctgctgaccgtgctgctgctgtggaccacgatgctggccggcactgcgttgctcgggctgtccggcgggttcctgaccgccgccgccttggccggggccgccgggctcggcaatggcttcaacttcttctcgccctcagcgggcatccgcgggctgaccatggcgcggatcgtgtcgcgctacttcgaaaagctggtgggccacgatgtcaccctgcgcatcgcccgcgacctgcgcgtgtggttcttccgtcgcgcgctgccgctggcgccggcacggttggcaggggtgcgcaccggtgaactgctggcgcggctgatgtccgatatcggcgaggtcgacggtctgctggtgcgcgcgatcggcccgctgctggcgctcggtggcatctcgctggtcgcggtggtagcggccggcatcatctatccgccggcggccggtctgctggcgctgctcgcagtgctgatcggcgtcggcgtgccgtggttgaccgtgcgcggcgccgcggatcaggagcgtgaccgcgcgctgcaccgcgcgcagctgcgcacgcaatcgttcgaaggcctggaaggcgcggccgacctcgccgcgctgcaggcgcgcgagcattggaaccagcgcgtgctggtggcgtccaagcagctgaagtcacgtgacaagcgccgtcgctggcgcctgatcagcggcaacgcgctgcatggcctgtgcgccgcgggggggctggtggcgatgctgtggctggccctgcaggccttcgagcgcggcagtgtggatgccgcgttggccgccgcgctggtgttcctcactgtcgcactgctggagctgtgggccggcatcggtctggcctggcagtcgtggttgtctggccgcgtcgccgcggtgcggctggaggccatcgtggatcaggcgccgggcgtggtcgaggcgcaggcgccggtggccgtgcccgcggtgccggccacgctgcagtttgatcaggtagtgttccgttggcccggccaggcgagggtgctgctggaccaggtgcagctgcagctcgcgccgggcgaacggatcgcgatccgcggtgacagcggcagtggcaagaccacgctgtcctcgttgttgctgcggctatgggatcccgaggcgggcagcgtgcgttacggcgatgccgatatccgcggattcgcgcaggccgactggcaccgccagatcgcctggctgccgcagaatgcgccggtgttcgccggcacggtggcggacaacctgcggctgggcgatgtagcggccagcgacgcgcgcctgtggcaggtgttggcagaggtacgactgcaggcgtgggccgaacagatcggcgggctctcggcatgggtgggcgagaacggcgcgaccatgtcggccgggcaggcgcggcgcctggcgctggcacgtgcgctgctgcgtgatgcgccgatcctgctgctggacgaaccgaccgaaggcctggacgtggataccgcgcatgcgttgttgcacgacatggtcgcggcgctgggcaaccgcagtctgttgatgatcacccacgacgaactgccggacggcatcgtgcatcgcagttatcgtttgcgggatggaaagctgacataa	MKAARIDSLKGVFARHRGRLLLTVLLLWTTMLAGTALLGLSGGFLTAAALAGAAGLGNGFNFFSPSAGIRGLTMARIVSRYFEKLVGHDVTLRIARDLRVWFFRRALPLAPARLAGVRTGELLARLMSDIGEVDGLLVRAIGPLLALGGISLVAVVAAGIIYPPAAGLLALLAVLIGVGVPWLTVRGAADQERDRALHRAQLRTQSFEGLEGAADLAALQAREHWNQRVLVASKQLKSRDKRRRWRLISGNALHGLCAAGGLVAMLWLALQAFERGSVDAALAAALVFLTVALLELWAGIGLAWQSWLSGRVAAVRLEAIVDQAPGVVEAQAPVAVPAVPATLQFDQVVFRWPGQARVLLDQVQLQLAPGERIAIRGDSGSGKTTLSSLLLRLWDPEAGSVRYGDADIRGFAQADWHRQIAWLPQNAPVFAGTVADNLRLGDVAASDARLWQVLAEVRLQAWAEQIGGLSAWVGENGATMSAGQARRLALARALLRDAPILLLDEPTEGLDVDTAHALLHDMVAALGNRSLLMITHDELPDGIVHRSYRLRDGKLT
tig00000001|arrow	fig|6666666.988981.peg.801	peg	tig00000001|arrow_883440_884774	883440	884774	+	nisin-resistance protein				atgaatcgcagggtcgcattcgtccttttgctgggtctcttcagcggtggcgcttcggcggacaccgtctggaaaggcaccagcgtgaattcgatcacatggggcacgggcgacattctggaaacccagggtggggcgctcagcgtgtccgccgaatcgaccggcacggaaaacttcgtcggcgccatcaccgcgatggatgcagctccttaccggggccgggaggtggttctggccggcaccatgtcggtcaaggatggcgcaggccgtgccgcgctgtggatgcgtgcggacggggcaaacggccgattggcgtttgcaagctcggctggcacgcccgtgcgcgccggtgaggggccacaggcgagagaactccggctgtacattccgtccggaacgaccagcctcaagctcggtgcaacattggacagtgccgggcatgtcgttgtcgagaagatgacgctgacggcggaggcggccacgtcgggcggagtgtccgcctatgacatggtggagtacgccctcgctgccattcgcgacaatgcgttgaacgccgcgaacgtcgattgggaagccgagcagcagacgcgtctgacgccggcactgaaacgcctccccgcacaagaggcctatggcagcatcagagcggttctggatctgctggcagatcgccatagcttcctgcaacaccccagggaagccgccgcctaccgccagtccgctgttgcatcgagagacatcgaggccagacagatgcaggacatcggctacgtcctggtgccgggcctgcgcgggaccgaagccactgccgctgaagcgtttaccaccgggctctgtgagcacatcgaacgattggcgccgacgtcagccaagggctggatcgtcgatcttcgccagaacacgggcggcaacatgtggccgatgctgagcgggctgcacgcgttgctgggcaacggaagcatcggcgcattccgggaccgggagggcgttgccaccgcgtggcgcccacgcgccggccgtgcctgcgcagtcgacctttccagcagccgcgtggccgttctcgtcggcccgaagacggcaagctctggagaagcggtggccgtcgccttccgggcccgccctggcacccgattcttcgggcagccgacggccggtctcgcaacggccaaccgttcctatccgctgcctgatggtggcgcgctgcggttgacgagggccgtgatgcttgatcgctcgggtgaagcctatctggacgggataaaacccgaggagcgcgtttcaagtgatcaggacgccatcgacatggcggctgcgtggcttcgctcgtcgccatga	MNRRVAFVLLLGLFSGGASADTVWKGTSVNSITWGTGDILETQGGALSVSAESTGTENFVGAITAMDAAPYRGREVVLAGTMSVKDGAGRAALWMRADGANGRLAFASSAGTPVRAGEGPQARELRLYIPSGTTSLKLGATLDSAGHVVVEKMTLTAEAATSGGVSAYDMVEYALAAIRDNALNAANVDWEAEQQTRLTPALKRLPAQEAYGSIRAVLDLLADRHSFLQHPREAAAYRQSAVASRDIEARQMQDIGYVLVPGLRGTEATAAEAFTTGLCEHIERLAPTSAKGWIVDLRQNTGGNMWPMLSGLHALLGNGSIGAFRDREGVATAWRPRAGRACAVDLSSSRVAVLVGPKTASSGEAVAVAFRARPGTRFFGQPTAGLATANRSYPLPDGGALRLTRAVMLDRSGEAYLDGIKPEERVSSDQDAIDMAAAWLRSSP
tig00000001|arrow	fig|6666666.988981.peg.802	peg	tig00000001|arrow_885144_884806	885144	884806	-	Cold shock protein of CSP family / DUF1294 domain				gtgacgcgtgcgcgccgctatctggcgctggcggtgatcggcgcggtgatcgcgatggcggtgactgggctgttaccgcagtggctggccgcatggtacgcactcaccagtgctgtcgcctttgcgctctacgggcatgacaaacgtgccgcacgcctgggcaactggcgcacacccgaacgcaccctgcaactgctggccttcgcgggcggttggcctggcgcgttgctgggccagtcggtgttccgccacaagcatcgcaagagcgccttccaatgggtgttcgccctgtgcgtgctggccaacgtcttggcgcttgcggtgctgctgcgggcatga	MTRARRYLALAVIGAVIAMAVTGLLPQWLAAWYALTSAVAFALYGHDKRAARLGNWRTPERTLQLLAFAGGWPGALLGQSVFRHKHRKSAFQWVFALCVLANVLALAVLLRA
tig00000001|arrow	fig|6666666.988981.peg.803	peg	tig00000001|arrow_886253_885141	886253	885141	-	Homoserine O-acetyltransferase (EC 2.3.1.31)			idu(1);Methionine_Biosynthesis	atgactgaattcattccccccggcacccgctaccacgccctgccctcgccgttcgcgttcaagcgcggcggtgagctgcgcgatgcccacgtggcttacgaaacctggggcacgctcgacgcggacgccggcaatgcggtgttgatcgtcaccgggctctcccccgatgcgcatgccgcggccaacgccgacaacccggccgccggctggtgggaggcgatggtcggcccgggcaagccgatcgatacggatcgctggttcgtgatctgcgtgaactcgctgggcagctgcaagggatcgaccggcccggccagcatcgatccggccaccggcgagctgtatggcctgcgctttcccgagctgtcgatcgaagatggcgcgcgtgcggcggtggaggtggtgcgcgcattgggcgtcaccgaactggcctgcgtgatcggcaattcgatgggcgggatgaccgcgctggcgctgctgttgctgcatccgggcatcgcacgcagccatatcaacatttccggcagtgcccaggcgctgccgttctcgatcgcgatccgctcgctgcagcgcgaggcgatccggcttgatccgcagtggaatggcggtcgctacaccgaccaggcctacccggaatcgggcatgcgcatggcgcgcaagctcggcgtgatcacctatcgatccgccctggaatgggatggccgcttcggccgcgtgcggttggattcggaccaggctgatgacgatccgttcggcttggagttccaggtcgaaagctacctggaaggccacgcccgccgcttcgtgcgcttcttcgatcccaactgctatctgtacctgagccgctcgatggactggttcgacctggccgaatacgccgacggcgacgtcatggccgggctggcgaagatccaggtggacaaggcgctggcgatcggcgccaacaccgacatcctgttcccggtgcagcagcaacagcagatcgccgacggcctgcgcgccggcggtgcagatgcgcagttcatcgggctggattcgccgcagggccatgatgcgttcctggtcgacttcgcccggttcggcccggcggtcagcgggttcctgcacgggctgtga	MTEFIPPGTRYHALPSPFAFKRGGELRDAHVAYETWGTLDADAGNAVLIVTGLSPDAHAAANADNPAAGWWEAMVGPGKPIDTDRWFVICVNSLGSCKGSTGPASIDPATGELYGLRFPELSIEDGARAAVEVVRALGVTELACVIGNSMGGMTALALLLLHPGIARSHINISGSAQALPFSIAIRSLQREAIRLDPQWNGGRYTDQAYPESGMRMARKLGVITYRSALEWDGRFGRVRLDSDQADDDPFGLEFQVESYLEGHARRFVRFFDPNCYLYLSRSMDWFDLAEYADGDVMAGLAKIQVDKALAIGANTDILFPVQQQQQIADGLRAGGADAQFIGLDSPQGHDAFLVDFARFGPAVSGFLHGL
tig00000001|arrow	fig|6666666.988981.peg.804	peg	tig00000001|arrow_887352_886327	887352	886327	-	Cytochrome c heme lyase subunit CcmH			isu;Biogenesis_of_c-type_cytochromes isu;Copper_homeostasis	gtgagtctctggatggccctgagcgctgcggtcgtcgccgctgccgtcgctgcactcgtgttgcggccgctgcgtgcaggcggccaacgcggccccttcgtgatcgcgatgctggcccttgggttggccggtggcgcgctgtacctgctggtcggcacgccggatgccgccgagcggaccgcggccaacgacgagcccgccacgctggaagatggcgtccaggcgttggagcaggcgctggcgaaagatccgcaacgcgccgatggctgggcactgctcggccgctcgcagctggcgctgggcaagctggacgaggccacggcggcgttcgaccgggccgtgcggctcgcgccggacgaccctggcgtgctggtcgaagcggcccaggcacgggcccaggcagcgccgggcaaacaattcgatgaccaggccctgcagtggctgcgccacgccaacgcgctcgcgccggagagcgaacgcgctggctggctgatcggcatcgcgctgcgtcagcgcgggcaggacgccgaggctgcggccgcctgggaagccctgctgccacggctgaagccgggcgcggcgcgcgcgctgcgcgagcagatcgccatcgcgcgcagcaatgccggcctcccgcccctgccggagacgccggcccctgcggcggcccctgcggcggccgggaaccacgcgctcgcggtacaggtgcggttcgcgtcggaaaccgctccggatccggcgctggccaacgccacggtgttcgtgatcgcgcgcgcacccgacggcccgccgatgccgatcgccgtacagaaacatccggccagccggttgccgttggtggtcacgctcggcgatggcgacagcccgatgccgaccagcacgctgtcgcaggtgcaggaggtggaggtcttcgcgcggctgtcgcgttcgggccaggccaaccgccagccggacgatgtggaaaccgccccggtacgggtgcgcctgccgcatgccgggccggtgccactggtgtttgatcgcccttga	MSLWMALSAAVVAAAVAALVLRPLRAGGQRGPFVIAMLALGLAGGALYLLVGTPDAAERTAANDEPATLEDGVQALEQALAKDPQRADGWALLGRSQLALGKLDEATAAFDRAVRLAPDDPGVLVEAAQARAQAAPGKQFDDQALQWLRHANALAPESERAGWLIGIALRQRGQDAEAAAAWEALLPRLKPGAARALREQIAIARSNAGLPPLPETPAPAAAPAAAGNHALAVQVRFASETAPDPALANATVFVIARAPDGPPMPIAVQKHPASRLPLVVTLGDGDSPMPTSTLSQVQEVEVFARLSRSGQANRQPDDVETAPVRVRLPHAGPVPLVFDRP
tig00000001|arrow	fig|6666666.988981.peg.805	peg	tig00000001|arrow_887774_887349	887774	887349	-	Cytochrome c heme lyase subunit CcmL			icw(4);Biogenesis_of_c-type_cytochromes	gtgctgatcgcgctgacgctggccgtggcgttgccggtgatggcgcaggccgtctccgacccgaccccgttgcagtaccgcgacgccgccgaggaagcccgtttccatgcgctggctgccgagctgcgctgcgtgcagtgccagaaccagtcgctggccgattccaatgcgcagatcgcgcacgacctgcgccgggaagtgctggtgctgatgcagcagggcaacagcgatgcacagatcaagcagttcctggtcgaccgctatggcgagttcgtgctgtaccggccgccgatggaggcccgcaatgcgctgctctggttcggcccgccggtggcattgctgatcggtgccggcgtattgatctgggtggtgcgccgtcgcagccgtgggatcgaaccgatggacaagagcgaggagcgctggtga	MLIALTLAVALPVMAQAVSDPTPLQYRDAAEEARFHALAAELRCVQCQNQSLADSNAQIAHDLRREVLVLMQQGNSDAQIKQFLVDRYGEFVLYRPPMEARNALLWFGPPVALLIGAGVLIWVVRRRSRGIEPMDKSEERW
tig00000001|arrow	fig|6666666.988981.peg.806	peg	tig00000001|arrow_888411_887800	888411	887800	-	Cytochrome c-type biogenesis protein CcmG/DsbE, thiol:disulfide oxidoreductase			icw(7);Biogenesis_of_c-type_cytochromes isu;Periplasmic_disulfide_interchange	gtgtccgatccccgccccgcctcccgtccgctgccgcccgtggccatcgtcatcggggtgctgttcttcttcgggctgctggggctgatgatctacggggtgatgaaatccggcgcaccggaccgcgacgtgctgccctcggcgctgatcggcaagccggccccggccttcgaactgccggtgttgcacgatccacacatcaaggtcagcagcaccgagctgcgcggcgccccgtatgtgctcaatgtctggggcagctggtgcgcggcctgccgtgacgaacatccgatcctgacccgattcgccgaaaccaagcgcgtgcgcgtgatcggctacaactggaaggacgagccggccgatgcgctgcgctggctggaacagctgggcaatccgttcgtgctggtgctgagcgacatcgaaggccgcactgcgatcgactggggcgtcaccgccgcgcccgagaccttcctggtcgacgccagcggcgtggtgcgctggaagtacagcggcgcgctcagccagcgcgtgatcgatacccagctgatcccggaactggaaaaggtggagcgtgcccatgccgatgcccagccgcagctgcccgcttcgccgtaa	MSDPRPASRPLPPVAIVIGVLFFFGLLGLMIYGVMKSGAPDRDVLPSALIGKPAPAFELPVLHDPHIKVSSTELRGAPYVLNVWGSWCAACRDEHPILTRFAETKRVRVIGYNWKDEPADALRWLEQLGNPFVLVLSDIEGRTAIDWGVTAAPETFLVDASGVVRWKYSGALSQRVIDTQLIPELEKVERAHADAQPQLPASP
tig00000001|arrow	fig|6666666.988981.peg.807	peg	tig00000001|arrow_890334_888421	890334	888421	-	Cytochrome c heme lyase subunit CcmF			icw(6);Biogenesis_of_c-type_cytochromes icw(1);Copper_homeostasis	gtgctgccggaactggggcagatcctgctggtcaccgcgctgttgatggccgtgctgcagaccgtgctgccgttgtggggcgcccatcgtggccgcgccacgtggatggcggtggcgcgaccggcggcgtacgcccagctggcgctgctgctgggcgcgttcggcgtgctgacagcagtcttcgtcacccaggatttctcggtgcgctatgtggccgagaattccaactcgctgctgccgctggcctaccgttactcggcggtctggggcgcgcatgaaggctcgctgctgctgtgggcgctggtgctggcgctgtggtgcggcgcggttgcgctgtggtccaagcggctgccggccgaggtctgcgcgcgcgtgctcggggtactcggcatcatcagcatcggcttcctcgcgttcctgatcttcacctccaatcccttcgcgcggctcattccggcgccgctggaaggacgtgacctcaacccgctgctgcaggatcccgggctgatcatccacccgccgatgctgtacatcggctacgtgggtttctcggtgccgttcgcattcgcgatcgccgtactgctggaaggccgcgtggacgcgcgctggctgcgctggacgcggccgtggaccaacgtggcctggggcttcctgaccatcggcatcgcactgggcagctggtgggcgtattacgaactgggctggggcggctggtggttctgggatccggtcgagaacgccagcttcatgccctggctggccggtgcggcgctgatccactcgcaggccgtcactgaaaagcgcggcagtttcgccagctggacgctgctgctggcgatcgctgccttcgcactgtcgctgctcggcaccttcctggtgcgctcgggcgtgctgaccagcgtgcactcgttcgccgccgatccctcgcgcggcaccttcatcctgatcttcctggcgctggtgatcggcggcgcgctgctgctgtacgcgctgcgctccggtgcgctgaccagtgacgacccgcgccgtggcttcctgccgacctcgcgcgagaccctgctgctggccaacaacctgctgctcgccgcggcctgcggcatggtcctgctcggcacgctgtacccgttgctggccgatgccctgggtctgggcaaggtgtcggtggggccgccctacttcggcacgctgttcgtggtgttgatggcgccgctggtggcgctgctgccgttcgggccgctggtgaactggcagcgcgaccaggcctcgcgccggttggcgatgctggccccgtgggccgggctggccgtgctgctcggcgtggtcgcctacttcatggcgccgcagggcgcattgaagaccgccgccggcctgaccggcgcggcctgggtggcgctgggtaccgcgcgcttcgtctggacccgcctgcgcggcaacgggaagttcaccgccgaaatggtcggcatgctgcttgcccacggtggcgtggccgtgttcctggccggcgcgctgctggtggaggccttgaacgtgcagcgcgaagtcgcgctggccccgggccagtcgctcgtggtgggcacgtacgaggtgcgttttgaaggcgtggaccaccagcagggaccaaactacgtagccgatcgcggccacctgcgcgtgttccagcatgaccgccagctggccctgctgcatccggaaaaacgcctgtacgccagtggcgggcaggtgatgaccgaggccggcatccacgcccgtctcaacggcgatgtttacgtggcactcggcgagtcgctgggcaacaatgcatgggccgtgcgcgtgcacatcaaaccgttcgtccgctggatctggctgggcgcgctgctgatggcgctgggtggtttcgtcaccgctgccgatcgtcgtttccgtcgtccctag	MLPELGQILLVTALLMAVLQTVLPLWGAHRGRATWMAVARPAAYAQLALLLGAFGVLTAVFVTQDFSVRYVAENSNSLLPLAYRYSAVWGAHEGSLLLWALVLALWCGAVALWSKRLPAEVCARVLGVLGIISIGFLAFLIFTSNPFARLIPAPLEGRDLNPLLQDPGLIIHPPMLYIGYVGFSVPFAFAIAVLLEGRVDARWLRWTRPWTNVAWGFLTIGIALGSWWAYYELGWGGWWFWDPVENASFMPWLAGAALIHSQAVTEKRGSFASWTLLLAIAAFALSLLGTFLVRSGVLTSVHSFAADPSRGTFILIFLALVIGGALLLYALRSGALTSDDPRRGFLPTSRETLLLANNLLLAAACGMVLLGTLYPLLADALGLGKVSVGPPYFGTLFVVLMAPLVALLPFGPLVNWQRDQASRRLAMLAPWAGLAVLLGVVAYFMAPQGALKTAAGLTGAAWVALGTARFVWTRLRGNGKFTAEMVGMLLAHGGVAVFLAGALLVEALNVQREVALAPGQSLVVGTYEVRFEGVDHQQGPNYVADRGHLRVFQHDRQLALLHPEKRLYASGGQVMTEAGIHARLNGDVYVALGESLGNNAWAVRVHIKPFVRWIWLGALLMALGGFVTAADRRFRRP
tig00000001|arrow	fig|6666666.988981.peg.808	peg	tig00000001|arrow_890796_890335	890796	890335	-	Cytochrome c-type biogenesis protein CcmE, heme chaperone			icw(3);Biogenesis_of_c-type_cytochromes	atgaatccggtccggcgtcgccgcctgctctgggtgatgctgctggtgctggcctccggtctggcgaccgcgctggtggcgatggccctgcaacgcaatatcgcctacctctacacgccctccgaagtgctgcgcggtgatgccggcgaccatgcccggttccgcctgggcggcatggtggtcaaaggctcgctgcagcgtgcgcccggctcgctggatgcgcacttcgtggtgaccgatggcgatgccaccctgccggtggtcacctcgcggatcctgccggacctgttcgccgaaggcaccgccgtagtcgcgaccgggcgcctgcaggacggccgcttcgtcgccgaagaagtgctggccaagcacgacgaaacctacatgcccaaggaagtggccgacaaaatgggccaggcgcacaccaagcacgatgtgcccgtgccggcaccggagacgtactga	MNPVRRRRLLWVMLLVLASGLATALVAMALQRNIAYLYTPSEVLRGDAGDHARFRLGGMVVKGSLQRAPGSLDAHFVVTDGDATLPVVTSRILPDLFAEGTAVVATGRLQDGRFVAEEVLAKHDETYMPKEVADKMGQAHTKHDVPVPAPETY
tig00000001|arrow	fig|6666666.988981.peg.809	peg	tig00000001|arrow_890978_890793	890978	890793	-	Cytochrome c-type biogenesis protein CcmD, interacts with CcmCE			icw(8);Biogenesis_of_c-type_cytochromes	atgacccacctgccctacgtgatcgccgcctatgcggtgttcgtgctggtgctgggcagcgatgccatcggttcctggctgcgcctgcgctgggcgcgccgcctggccgcgcgccgccagcagcgccagcaggcccgcacggccgccggcagcgcaccgccgctcgcgccggagctgacccgatga	MTHLPYVIAAYAVFVLVLGSDAIGSWLRLRWARRLAARRQQRQQARTAAGSAPPLAPELTR
tig00000001|arrow	fig|6666666.988981.peg.810	peg	tig00000001|arrow_891739_890975	891739	890975	-	Cytochrome c-type biogenesis protein CcmC, putative heme lyase for CcmE			icw(1);Biogenesis_of_c-type_cytochromes	atgcacccgatcgtccgctggttccaccaactcggttccccgcccaccttcgaccgcttcgccgcgcgctggtcgcgggtgttctacctggcggcggtaccggtgctgctggtcggtatctggcaggcgctggccgtcgtgccggccgattccaagcagctggacagtttccgcattctttacatccacgtgcccagcgcgtggatgagcctgttcgtgttcgcgctgatggcgctgtacgcggcgatcgcgctgatctggcggatcaagacctgcgaggtactggcgatggcctgcgccccgctcggcgccggcttcaccctgatcaccctgctgaccggcagcatctggggcaagccgacctggggcacctggtgggactgggacccgcgcatgaccaccgagctgatcctgctgttcctgtacctgggcgtgatcggcctttaccacgccatcgaggaccgtcgcagcgccgcgcgcgcggcgggcctgctgtccatcgtcggggtgagcctgctgccggtgatccgctattccgtggaatggtggggcagcctgcaccagggccagaccatccgcctgttcggcgagtccacgctggatgccagcatggcgctgccactgtggctgatggtgatcggcaccaagctgtggttcgccggctccctgctggccaaggcccgcgccgacaacctgctgcgcgaggccggcaaggcctgggtcaccgccggcacccgtgcaccgctggaggacacccgcccatga	MHPIVRWFHQLGSPPTFDRFAARWSRVFYLAAVPVLLVGIWQALAVVPADSKQLDSFRILYIHVPSAWMSLFVFALMALYAAIALIWRIKTCEVLAMACAPLGAGFTLITLLTGSIWGKPTWGTWWDWDPRMTTELILLFLYLGVIGLYHAIEDRRSAARAAGLLSIVGVSLLPVIRYSVEWWGSLHQGQTIRLFGESTLDASMALPLWLMVIGTKLWFAGSLLAKARADNLLREAGKAWVTAGTRAPLEDTRP
tig00000001|arrow	fig|6666666.988981.peg.811	peg	tig00000001|arrow_892558_891863	892558	891863	-	ABC transporter involved in cytochrome c biogenesis, CcmB subunit			icw(1);Biogenesis_of_c-type_cytochromes	atgatcgcgccaggaaccgaaccgggtctgtggcagaccgcgcgggccctgattgcccgcgacatgcgcctgctctggcggcgccgcggcgatgcgctgcagcccttgctgttcgcactgctggtggtggtgctgttcgcactggcgctgggccgcgacccggaggcgatggcgcgcgtggccgcggcggtgatgtggctggcggtgctgctggccggccagctggcgctggactcgctgttccgcagcgatgccgaagatggctcgctggagcaatggctgctggccccggttccgctggcctggctggtcctggtgcgggtgctggtgcactgggtcaccaccgccctgccgttgatcgtgatgtcgccgctgctggcggaaatgctgcatctgccgcatgaccagctgccgatgttgctggcatcgttgctgctgggaacgccgttgttgagcctcatcggcggggtggtcgccgcgctgacggtcggcatccggcgctctggtattctcgtggcgctgctggccctgccgctgtatgtgccggtgctggtgttcggcgcgggcagcgtggccgcggtcgcccgcggccaggacccgatcggcgccctgctgatgctgggcgccgggctggtggtggcgctggtgctggccccgctggcgacagccgcggcgatccgcatctcgctgagttga	MIAPGTEPGLWQTARALIARDMRLLWRRRGDALQPLLFALLVVVLFALALGRDPEAMARVAAAVMWLAVLLAGQLALDSLFRSDAEDGSLEQWLLAPVPLAWLVLVRVLVHWVTTALPLIVMSPLLAEMLHLPHDQLPMLLASLLLGTPLLSLIGGVVAALTVGIRRSGILVALLALPLYVPVLVFGAGSVAAVARGQDPIGALLMLGAGLVVALVLAPLATAAAIRISLS
tig00000001|arrow	fig|6666666.988981.peg.812	peg	tig00000001|arrow_893202_892555	893202	892555	-	ABC transporter involved in cytochrome c biogenesis, ATPase component CcmA			icw(3);Biogenesis_of_c-type_cytochromes	gtgcaaagatcccgccccttgaacgcccctccgttgctggccgcgcatggccttggcttcagtcgcaacgacgaacccgtcttcggcccgctggacctgcacgtggatgccggtgaagccctgctggtgcagggcgacaacggtgccggcaagaccaccctgctgcgggtgctggccgggctgctgcgcgccggcagcggccaggtggagatcgatggcaagcgcgccgggcacaaggagcgcgcccactatgtggcctatctcagccacctgcccgcactcaagccggacctggacacgctggagaacctgcatttcctgtgcggactgcacggccgccgcgcccgccagatgcccggcaacgcgctggcgatcgtcggcctggccggccatgaagacaccctggtgcgacagctctcggccggccagaagcgccgcctggcgctggcccgcatctggctctcgcccgcgccgctgtggctgctcgatgagccctacgccaatctcgacctggacggcatcaacctggtgaaccgcatgatttccgcgcacctgcgcagcggcggcgccgccctggtcaccacccacggcgcctacgcggcccccccggtgcgcacgcgcctgctgaccctgggagcggcggcatga	MQRSRPLNAPPLLAAHGLGFSRNDEPVFGPLDLHVDAGEALLVQGDNGAGKTTLLRVLAGLLRAGSGQVEIDGKRAGHKERAHYVAYLSHLPALKPDLDTLENLHFLCGLHGRRARQMPGNALAIVGLAGHEDTLVRQLSAGQKRRLALARIWLSPAPLWLLDEPYANLDLDGINLVNRMISAHLRSGGAALVTTHGAYAAPPVRTRLLTLGAAA
tig00000001|arrow	fig|6666666.988981.peg.813	peg	tig00000001|arrow_893287_894435	893287	894435	+	Aspartate/tyrosine/aromatic aminotransferase / Glutamine-dependent 2-keto-4-methylthiobutyrate transaminase				atgcaaccgcaaaccaagctgcccaaggtgggcaccaccatcttcaccgtgatgtcccagctcgctgccgaacacggcgcggtcaaccttggtcagggctttccggatttctccgcaccgcagcggctgatcgatgaaaccatcgccgcgatgcagggcgggctcaaccagtacccgccgatgaccggcgtggcgccgctgcgccaggccatcgcgcagaagtcgctggacctgtacggcgcgcaggttgatccggacaccgagatcaccgtcaccagcggcgccaccgaggcgatcttcaatgccatccacgccgtggtccgcccgggcgaggaagtgatcgtgctcgacccggcctacgactgctacgaaccggcgatcgacctggccggtgcgcgcgccgtgcacgtaccgctggacccgcagaccttcgcggtggactgggaccgcgtgcgttcggcgatcagcccgcgcacccgcctgctgatggtcaacaccccgcacaacccgtccggcgcgatgctcacggccgatgacatgcagaccctggccgatgtgctgcgcggcaccgacatctacctgatctccgatgaggtgtacgagcacatcatatacgacggtcgccgccacgaatcctcgctgcgtcatccggaactgcgcgagcgcgcgttcgtgatttccagcttcggcaagacctaccactgcaccggctggaagatcgggtatgcgatcgcgccgccggcgatgaccgccgaattccgcaaggtgcaccagtacaacaccttcaccagtttcgggccggcccagtacggcttcgccgcgatgatccgcgacgagccgcagcatcatctggaactgggcgcgttctaccaggccaagcgcgaccgcttccgcgagcagctggccggtacccggctcaaggcgctgccggtgccgggcggttatttccagctggtggattactcggcgatcagcgatctgcccgaccacgaattcgtgaagtggctgacgatcgagaagggcgtggcggcgatcccgctgtcgccgttctatgagaccgcgcccgccggccagcgcctggttcgcctgtgctttgccaagaacgacgccacgatggacgcggcgatcgaacgcctgcgggccctgtga	MQPQTKLPKVGTTIFTVMSQLAAEHGAVNLGQGFPDFSAPQRLIDETIAAMQGGLNQYPPMTGVAPLRQAIAQKSLDLYGAQVDPDTEITVTSGATEAIFNAIHAVVRPGEEVIVLDPAYDCYEPAIDLAGARAVHVPLDPQTFAVDWDRVRSAISPRTRLLMVNTPHNPSGAMLTADDMQTLADVLRGTDIYLISDEVYEHIIYDGRRHESSLRHPELRERAFVISSFGKTYHCTGWKIGYAIAPPAMTAEFRKVHQYNTFTSFGPAQYGFAAMIRDEPQHHLELGAFYQAKRDRFREQLAGTRLKALPVPGGYFQLVDYSAISDLPDHEFVKWLTIEKGVAAIPLSPFYETAPAGQRLVRLCFAKNDATMDAAIERLRAL
tig00000001|arrow	fig|6666666.988981.peg.814	peg	tig00000001|arrow_894435_895259	894435	895259	+	Aliphatic amidase AmiE (EC 3.5.1.4)				atgagcacagtgaccgagctgcaggacctgcgcatttccctggtccagggcgacactcgctggcacgacccggccggcaaccgcgcccattacggcgcgctgttggcgccgctggccgggcagaccgatctggtgatcctgccggaaaccttcaccagtggcttctccaacgacgccatcgacaaggccgaaggcatggacggccccacggtggcgtggatccgcgagcaggccgtgcggctgggcgcggcggtgaccggcagcgtgcagctgcgggtaggcgagggcgtctacaaccgtctgctgtgggccacgccggatggcgagctgcagtactacgacaagcgccatctgttccgttacggcggcgagcatgagcgctatgccgccggcagggagcgcctgagcgtggagtggaagggctggcggatcaatcctcaggtctgctacgacctgcgtttcccggtgttctgccgcaaccgttacaacgtagagcgcgccgaccagctggatttcgatctgcagattttcgtggccaactggccctcggcacgcgcctacgcctggaagacgctgctgcgcgcgcgcgcgatcgagaacctctgctacgtggcggcggtcaaccggatcggcgtggacggcaacgagctgcattacgccggcgacagtgccgtgatcgatttcctgggccagccacaggtggaagtgcgcgaacgcgagcaggtggtcaccaccgccatctcggcagcggccctggccgcgcaccgcgcgcgcttcccggcgatgcttgatgcggacagcttcagcctgcaggaacgcagctga	MSTVTELQDLRISLVQGDTRWHDPAGNRAHYGALLAPLAGQTDLVILPETFTSGFSNDAIDKAEGMDGPTVAWIREQAVRLGAAVTGSVQLRVGEGVYNRLLWATPDGELQYYDKRHLFRYGGEHERYAAGRERLSVEWKGWRINPQVCYDLRFPVFCRNRYNVERADQLDFDLQIFVANWPSARAYAWKTLLRARAIENLCYVAAVNRIGVDGNELHYAGDSAVIDFLGQPQVEVREREQVVTTAISAAALAAHRARFPAMLDADSFSLQERS
tig00000001|arrow	fig|6666666.988981.peg.815	peg	tig00000001|arrow_895443_895877	895443	895877	+	hypothetical protein				atgaagaagttctccctggcattgatcgcattggccggtatctcggccgtcccggctgcgcaggccgccggcaacatcgattgcgaactgcactacaacctggccgggtggtcggtgctgtacaagaccgcttccggcacgggcaccatccagtgcgacaacggcgcgcgcattccggtcaagatcaccgccaagggcggcggcctcaccgtgggcaagtccaagatcgtcgatggcaagggcaagttctccggcgcctactcggtcaacgacctgatcggctcctatgccgccgttgaagcgcacgcaggtgctgacaaatccagcaatgcccaggtcatgaccaagggcgatatctcactggccctggcgggcaccggcaagggctgggacttgggcgtgggggtaggccgcttcaccatcgagcgacgttga	MKKFSLALIALAGISAVPAAQAAGNIDCELHYNLAGWSVLYKTASGTGTIQCDNGARIPVKITAKGGGLTVGKSKIVDGKGKFSGAYSVNDLIGSYAAVEAHAGADKSSNAQVMTKGDISLALAGTGKGWDLGVGVGRFTIERR
tig00000001|arrow	fig|6666666.988981.peg.816	peg	tig00000001|arrow_897788_896028	897788	896028	-	LSU rRNA pseudouridine(2605) synthase (EC 5.4.99.22)				atgagtgacaccccccgcaagccgtcgttgaacaagctttcgctcaagcgcgaaaccgcctccgaacagcccaagctcgaagagcgcctgcacaaagtgctggcgcaggcaggcctgggttcgcgccgcgcgctggaacagcgcatcgccgatggcctggtcaaggtcaacggcgaggtcgcgcagaccggccagtcgatcaagagcggcgacaaagtcgaactggacggccgtggcttcgtggccaccgcgctgaccgaaacgtcgcgcgtgctggcctacaacaagccggaaggcgaagtgaccacgcgcgaagatcccgaaggtcgcccgaccgtgttcgaagcgctgcctgccctgaagggcgcgcgctggatcgcgatcggccgcctggacatcaacaccaccggcctgctgctggcgaccaccgatggtgagctggccaacgcgatgatgcatccctcctacgaggtcgagcgcgaatacgtggtgcgcgtgcgtgccccggaaggcgaagagaaggtgccggacagcatcgtcgaccgcctcgcccgtggcgtcgcgctggaagacggcccggccaagttcgacgagatcgaacgcatcggcggcaccgactcgcacgactggttccgcgtggtcgtcaaggaaggccgcaaccgcgaagtgcgccgcctgtgggaatcgcagggctgccaggtcagccgcctgaagcgcacccgctacggcaaggtgagcctgccgcgcgaactgctgcgtggccagtcggtcgaactgccggccaagcaggtcgaagcgctgcgcgccgaactgaagctggaagaaggcgcgccgtcggcgctgaccctgcagccggtgatcggccagcgccgcgccgccaagaccactgtgcgcgtctcgcgcgagggtggccgtggcaacgcctacgtcaacggccacaactcggccgatgaaggccgcgaactgcgtcgtttcgacaacgtgcgcgaagagcgcggccgtggccgcggcggcaagggcggcggcttcaagggtggcctgacggtcagcggcgaagcagcagccaagcagtcgcagcgcccgttcaaggcgcgcccggacaagggcaaccgtgcgctgccggaaggcaacccggccgcgttccgcagctggtatgtgcccgacggtgtcagcaccggcccgagcggccaccgcaatgccggcccgggcgctgcccgtggcccgggtgcgcgcggtccgggtgccggcgcaggcgccggcggccagggccgtccgtacggcaagccgaagggtccgggtggcgcaggcggcccgggtcgcggcagctacggtggcggcgctgaaggccgcggcggttatgccggcggtggcgaaagccgtggcggttatggcggccagggccgtccggccggtccgggcggcggtggcaaccgcggcgcccagggtggccagggtccgtcccgccatccgtatggccatccgggcaatgcgccgagcttcccgtccgaccacgccaatccgggcgccagcccgtacggcagcgcgcgcccggcgggcaaccgcggtccgggtggtccgggtggcaaccgtggcccgggcggcgccaatgcgcgcggtcctggcggcaatcgcggccccggtggtccgggcggcaaccggggcccgggtggtcgcggtccgggcggcccgggcggtcgtcccggcggcaaccgtggcccgggcggcggcggtcaccgtggtggcggcccgcgcggcggctga	MSDTPRKPSLNKLSLKRETASEQPKLEERLHKVLAQAGLGSRRALEQRIADGLVKVNGEVAQTGQSIKSGDKVELDGRGFVATALTETSRVLAYNKPEGEVTTREDPEGRPTVFEALPALKGARWIAIGRLDINTTGLLLATTDGELANAMMHPSYEVEREYVVRVRAPEGEEKVPDSIVDRLARGVALEDGPAKFDEIERIGGTDSHDWFRVVVKEGRNREVRRLWESQGCQVSRLKRTRYGKVSLPRELLRGQSVELPAKQVEALRAELKLEEGAPSALTLQPVIGQRRAAKTTVRVSREGGRGNAYVNGHNSADEGRELRRFDNVREERGRGRGGKGGGFKGGLTVSGEAAAKQSQRPFKARPDKGNRALPEGNPAAFRSWYVPDGVSTGPSGHRNAGPGAARGPGARGPGAGAGAGGQGRPYGKPKGPGGAGGPGRGSYGGGAEGRGGYAGGGESRGGYGGQGRPAGPGGGGNRGAQGGQGPSRHPYGHPGNAPSFPSDHANPGASPYGSARPAGNRGPGGPGGNRGPGGANARGPGGNRGPGGPGGNRGPGGRGPGGPGGRPGGNRGPGGGGHRGGGPRGG
tig00000001|arrow	fig|6666666.988981.peg.817	peg	tig00000001|arrow_898818_897781	898818	897781	-	Segregation and condensation protein B			isu;CBSS-203122.12.peg.188	atggatcaaccgctgatcaaccgtattgtcgaaggcgccctgctggccgccagcgagccgttgacgctggcgcagctgcagggtctgttcccggaagaggaaccggcaccgccgggcagcatcgaacgcgcgctggaactgctgcgcgagggctgccaggatcgcggcgtggaactggtcgaggtggcctccggcttccgcttccaggtcaccagcgaggtgcacggttacatcacccggctgtggaccgaacgcaagacccgctacacccgcgccaccctggaaacgctggccctgatcgcctaccgccagccgatcacccgcggcgagatcgaacaggtccgcggcgtggcggtcagcagcaacatcatccaggccctggaagagcgtgaatggatccgcgtgatcggccaccgcgacgtgcccggcaagccggcgctgttcggcaccaccaagggcttcctggattatttcggcctcaagcgcctggacgaactgccgccgctgtccgagctgcgcgacctgggtgagctggaaccgcagctgccgctggacagcgaaggccagccggccggccgcctgcccgcaggcgcggcgacaccggatgcggcgctggacagcgacgcggccaacgacgacgacgccccggcgccgacggaccctgcggagccgctggatcctgcagcgccggtggatcctgcagacccggtggacccggccgccgcccgcctggccgcccgcgtggcgctggcctcggcgcggctggcggagcagccggcagatccggacaatagcgaagcttccgccgatgcggacgcttcggacaccccatcccatgcgccgttgtcgcctgccgacgacgacgcggatacgaccgccagcgatggcgaacccgataccgcgccgggagagcgcgcggcgccccagaacgaaaccgaaaacaacgccgtcgcgaagacgaccgtggctgttgacgaagccgatcccgaaccagaggccgacgcatccgttgccggccggagccaagtaaatgagtga	MDQPLINRIVEGALLAASEPLTLAQLQGLFPEEEPAPPGSIERALELLREGCQDRGVELVEVASGFRFQVTSEVHGYITRLWTERKTRYTRATLETLALIAYRQPITRGEIEQVRGVAVSSNIIQALEEREWIRVIGHRDVPGKPALFGTTKGFLDYFGLKRLDELPPLSELRDLGELEPQLPLDSEGQPAGRLPAGAATPDAALDSDAANDDDAPAPTDPAEPLDPAAPVDPADPVDPAAARLAARVALASARLAEQPADPDNSEASADADASDTPSHAPLSPADDDADTTASDGEPDTAPGERAAPQNETENNAVAKTTVAVDEADPEPEADASVAGRSQVNE
tig00000001|arrow	fig|6666666.988981.peg.818	peg	tig00000001|arrow_899781_898834	899781	898834	-	Segregation and condensation protein A				atggtgcggcgaccggtccgttgcaatactgacgtctatttgatgactgccgaactcgcgcccgacgcgaacccgccaacccgagtgcccgccccacagcagcaggaaatgccgctggccgtggtgcatggacagccggtcctgcagatcccgcaggacctgtacatcccaccggacgcgctggaagtcatcctggatgccttcgaaggtccactggacctgctgctgtacctgatccgccggcagaacctggacatcctggacatcccggtggccgagatcacccgccagtacgtcgagtacatcaacgtcatgcaggagctgcgcttcgaactggcggccgaatacctggtgatggcggcgatcctggccgaagtgaagtcgcggatgctgctgccgcggccgcccagcatcgagggcgaggaagccgatccacgcgccgagctggtgcgccggctgcaggagtacgaacgtttcaagcaggccgccgaaggcatcgacagcctgccccgccaggaccgcgacaccaccgtggcccacgccttcgtccccgaccgcgcggccgtcaagctgccgccgccggtggatctgaaggaaatgctgatggcgctgcacgacgtgctcaagcgcgccgagctgttcaccggccacgcgatcaaacgcgaggcactgagcgtgcgccagcggatgggcgacgtgctgggtcgtctggaagacggcaggttctaccggtttgaaacgctgttcaccgccgaagaaggcaagctgggggtgctggtcaccttcctggccctgctcgaactggccaaggaacagctgctggacatcgtccaggaagctccgctggcgccgatctacgtcaagtccctggccgccggcaacaccaacgaaccgctgcagttcaacagtgagttcgacgacaacgacgccgccaacgaatccgactga	MVRRPVRCNTDVYLMTAELAPDANPPTRVPAPQQQEMPLAVVHGQPVLQIPQDLYIPPDALEVILDAFEGPLDLLLYLIRRQNLDILDIPVAEITRQYVEYINVMQELRFELAAEYLVMAAILAEVKSRMLLPRPPSIEGEEADPRAELVRRLQEYERFKQAAEGIDSLPRQDRDTTVAHAFVPDRAAVKLPPPVDLKEMLMALHDVLKRAELFTGHAIKREALSVRQRMGDVLGRLEDGRFYRFETLFTAEEGKLGVLVTFLALLELAKEQLLDIVQEAPLAPIYVKSLAAGNTNEPLQFNSEFDDNDAANESD
tig00000001|arrow	fig|6666666.988981.peg.819	peg	tig00000001|arrow_900086_900385	900086	900385	+	YciL protein			isu;Broadly_distributed_proteins_not_in_subsystems	gtgtggtatgtgattgaaggctatgacggcaccgatgtgctggccgcccgtctggcgtcgcgcccggcccatctggcccggctgcaggccctgcaggatgaaggccggctgctgctggccggcccgtgcccggccatcgacagcgaagatcccggcccggccggcttcagcggcagcgtggtgatcgccgcgttcgattcgctgacccacgcccaggactgggccgccgccgatccctatgtggaggcgggcgtctacgtgcgcgtccaggtgcgtccgttccgcaaggtcctgccatga	MWYVIEGYDGTDVLAARLASRPAHLARLQALQDEGRLLLAGPCPAIDSEDPGPAGFSGSVVIAAFDSLTHAQDWAAADPYVEAGVYVRVQVRPFRKVLP
tig00000001|arrow	fig|6666666.988981.peg.820	peg	tig00000001|arrow_900382_900651	900382	900651	+	Cell division protein BolA				atgaaccgggtcgagcgtatccgcgaggcgctgcagcaggcgctggatccggagctgctggaggtcaaggacgacagtcatcgccatgccggccacgagggcgcgcgtgatggtcgggggcacttcaaggtgcacgtggtcagcgcagccttcgaaggaaagctcccgctggcgcgccatcgggccgtctatgcggccctggggacgatgatggagaccgatatccacgcgttgtccattcgcgccgagacaccggtcaaaaaccgctga	MNRVERIREALQQALDPELLEVKDDSHRHAGHEGARDGRGHFKVHVVSAAFEGKLPLARHRAVYAALGTMMETDIHALSIRAETPVKNR
tig00000001|arrow	fig|6666666.988981.peg.821	peg	tig00000001|arrow_900815_901837	900815	901837	+	Transcriptional regulator, LacI/PurR family				gtgaacaaggcagcgatcactatcaaagatgtcgcccgtgaagcccgtgtctctgttgccacggtctcgcgcgcactcaatggccatgaaaatgttgccgagcccgtgcgcaagctggtgctggaggtggcggcgcgactgcgctacaccccgcacgcagcggcccggagcctgagcagccgacggaccaacaccattggcgtggtgttgcccgatctctatggcgaattcttctccgaactgatgcgcggcatcgatggggtggcccgcgagcgtcgccagcatctgctcgtgtccagttaccacggtgaccaggagcagcagggcgcggccctgcgggccatgcgcggccgtgtcgacgggttgctggtgctctcgccgtatgccgagagcccgggcttcctgaccgacaacctgccgcagtcgttgcccacggtgctgatcaacacgtatctgcccgagcaggatcatccggtgctgagcatcgatgaccatgccggcgcgatggccatgacccgccacctgttggacgtcgggcatcggcgcatcgccttcatttccggtccggacctcaactacgacgcccgtgagcgcctgcgcggtttccgcgatgcgctggcggccttcggcgatgctgccgaagggatcgagttgcccggtgactttgacgaagcttccggccatcgcgccggacaggagttgctggcagccggcacgctgcccgacgcggtgttcgccgccaacgacatgatggcgctggggtgtctgtatgcgttcgcgcaggcaggcgtccgtgtcccgttcgatgtcgcgttggcggggttcgatgacattccgctggcacgtttcgttcacccatcgttgacaacgatgcaggtgagtatcgccgacctcggcgataaggccgcgacgcgcctgctgcagttgatggatggcaacaacacagaaggggccggcgacaagcagacgcttgtaccgaccctgatcgtgcgtgattcgagcagagccagaaccgagcagtag	MNKAAITIKDVAREARVSVATVSRALNGHENVAEPVRKLVLEVAARLRYTPHAAARSLSSRRTNTIGVVLPDLYGEFFSELMRGIDGVARERRQHLLVSSYHGDQEQQGAALRAMRGRVDGLLVLSPYAESPGFLTDNLPQSLPTVLINTYLPEQDHPVLSIDDHAGAMAMTRHLLDVGHRRIAFISGPDLNYDARERLRGFRDALAAFGDAAEGIELPGDFDEASGHRAGQELLAAGTLPDAVFAANDMMALGCLYAFAQAGVRVPFDVALAGFDDIPLARFVHPSLTTMQVSIADLGDKAATRLLQLMDGNNTEGAGDKQTLVPTLIVRDSSRARTEQ
tig00000001|arrow	fig|6666666.988981.peg.822	peg	tig00000001|arrow_901928_904987	901928	904987	+	OmpA-related protein				atgacgtattccaatcaccgcaaccgcgcgcccgcacgcagtctgttgtccagcgcgctggtcacctgcctgatgctgggcgccgccccgagcgtgatggcgcagtcggccacctcgtcgctgcgcggccaggtcgccgaggctgccgccggcaccgaagtcaccgccaccaacgtggccagcggcaccgtgcgccgcgccaccacccgtgccgatggcagctactcgctgatgggcctggacccgggcacctacaacgtcgtggccaatggccagacgcagaaggtgacggtcaccgtggcctccaccgcgaccctgaacttcagcggcgcgccggccaacggcggcaccgccaacgccaccaacctggacacggtcaacgtcattgcaccgaccctgctgcaggaagtgcgtacctccgaagtgggcaagaccgtcagcctgcagcagatccagaccaccccgcaggtgtcgcgcaacttcctggaattcgccgacgcggtcccgggcctgatcttcacccgtgatgccaagggcaacacctcgctgcgcggcggtgccaccaactccgacggcaccaacgtctacatcgacggcgtgggccagaagagctacgtcaagggcggcggcgtggccggccagtccggcagcgccggcaacccgttcccgcagctggcgatcggcgaatacaaggtcatcagcggcaactacaaggccgaatacggccaggtgtcgagcgcggccgtgaccgcggccaccaagtccggtaccaacgagttcaagggtgaaaccttctaccgttacaccaacgaagacatgcgcgccaagaccccggccgagcgccaggctggccagagcaaagaggcatcggccgagaaggaatacggttttgcattgggtggcccgatcatccaggacaaggcgcacttcttcgtgacctacgaagccaagcgcttcgacctgccggtcaccatcgcgccggacggcgcggttggccgcgctgccgccctgcttccgccggaaggcgccgccggcctcggcccggccagccagccgttccagcaggatctgatcttcggcaagatcgacttcgagccgaccgacaacgatcgcatcgagctgaccttccaggaccgcgatgaaacccagtcgcagttcagcggccagacctcgccggaagccggccgtgaagtggtcaacaccgaccgtcgttacgccctgcgctggaaccacagcggcgagcgttactacaacgaactgatggtcacccacgaagattcgttcaacaacccgaccccgctgaccctggccaacggcatcacctacaccgcaccggacggcaccgaagaccgcaccgtggtgaagatcggtggcgcatcggcgctggattcgcaggtgaagggccagaagggctggtcgatcgaagacaacctcaccctggacggcatcgagtggcagggtgaccacaccatcaagatgggcgccaagtacaagcagatcgatctgtacgcatccgatgccgcgcagatcaatccgaccttcacctacagcctgggtgatccggacttcccgtcttccattccgtacaaggcgcagttcgtcaagccggtgaccggcgtgtcgggcgtgtcgggcgaagtgcgctcgaagtccaagcagatcggcctgttcatccaggacgactggcaggtcaacgaccatctgcagctgaacctcggcctgcgttgggactacgagaagaccccgtcctacctggacttcgtgaccccgcagcaggtggtcgacgcgatctattcgcaggatccgcgcgcggccgcgggccagacctacgccgattcgctggcgctgggcggcctgaacatcggcgactacatcagcaacggccacaaccgcaaggcgttcaaggatgcctggcagccgcgcctgggcttctcgtatgacgtcaacgccgacgagcagcacgtgttccacggtggtgccggtcgttcgtatgaccgcgatctgttcgacaacctgcaactggaaaccaccaagctggccctgccgcagccgaccatctacttccgcaacccggccaccggcacctgcatcgacggccaggccgcctgctatgactggaacccgaacctgctcaacggcatcggcaacctgcaggccctggtcggttcgaccagcaacgccggcctggaagtcgatctgctgaacaacaacctcaaggtgccgtactcggaccagttcagcttcggcatgagcaaccaggtcggtgagtggctgaccgatgccaccatttcccgcaccctgagctacgacggcttcgccttcaccctgggcaaccgttacccgaccggccagttcttcgatgacccgcgcctgtgcggcggcaccgacccgggcctgagccaggcctggagctgcaacgtgccgggcttcggcagcctgatcatcggccagcagggcatcaagacccgtgcgacccaggtcctgctgtcggcgcagaagccgttcacccaggaaagcggctggggcacctcggtggcctacacctggaccaccgcgcgccacaaccgtgacatcaacgagaagtacgcgttcgaccgcggcctgatcgaagattatccgaccatccgttccaacggcgcgccgcgccaccgcctggtggtcaccggttcgtacgcgggcttctggggcatcaccttcggtggcaaggtcaccctggctaccccgaccgccgtcaacgactggtacccggtgccgcaggccagtggctacaacctgccgaccccgcaggcagccgtgcccaatgccaatggcaagttcctgctgggtggcaagatcttcggctaccgttcggtcgatctgcaggcgacgaagacgttcaagatgccgggcgagaccgagctgtacgctcgtatcgacatcatcaacgtgttcaacttcgacaacttctcgacctacaactacgtcaagaccaacggcaagctgcaggccagctacaacgagaccggcgacatcatcggtacgccgcgtcaggtcaaggcagaagtcggcttccgcttctga	MTYSNHRNRAPARSLLSSALVTCLMLGAAPSVMAQSATSSLRGQVAEAAAGTEVTATNVASGTVRRATTRADGSYSLMGLDPGTYNVVANGQTQKVTVTVASTATLNFSGAPANGGTANATNLDTVNVIAPTLLQEVRTSEVGKTVSLQQIQTTPQVSRNFLEFADAVPGLIFTRDAKGNTSLRGGATNSDGTNVYIDGVGQKSYVKGGGVAGQSGSAGNPFPQLAIGEYKVISGNYKAEYGQVSSAAVTAATKSGTNEFKGETFYRYTNEDMRAKTPAERQAGQSKEASAEKEYGFALGGPIIQDKAHFFVTYEAKRFDLPVTIAPDGAVGRAAALLPPEGAAGLGPASQPFQQDLIFGKIDFEPTDNDRIELTFQDRDETQSQFSGQTSPEAGREVVNTDRRYALRWNHSGERYYNELMVTHEDSFNNPTPLTLANGITYTAPDGTEDRTVVKIGGASALDSQVKGQKGWSIEDNLTLDGIEWQGDHTIKMGAKYKQIDLYASDAAQINPTFTYSLGDPDFPSSIPYKAQFVKPVTGVSGVSGEVRSKSKQIGLFIQDDWQVNDHLQLNLGLRWDYEKTPSYLDFVTPQQVVDAIYSQDPRAAAGQTYADSLALGGLNIGDYISNGHNRKAFKDAWQPRLGFSYDVNADEQHVFHGGAGRSYDRDLFDNLQLETTKLALPQPTIYFRNPATGTCIDGQAACYDWNPNLLNGIGNLQALVGSTSNAGLEVDLLNNNLKVPYSDQFSFGMSNQVGEWLTDATISRTLSYDGFAFTLGNRYPTGQFFDDPRLCGGTDPGLSQAWSCNVPGFGSLIIGQQGIKTRATQVLLSAQKPFTQESGWGTSVAYTWTTARHNRDINEKYAFDRGLIEDYPTIRSNGAPRHRLVVTGSYAGFWGITFGGKVTLATPTAVNDWYPVPQASGYNLPTPQAAVPNANGKFLLGGKIFGYRSVDLQATKTFKMPGETELYARIDIINVFNFDNFSTYNYVKTNGKLQASYNETGDIIGTPRQVKAEVGFRF
tig00000001|arrow	fig|6666666.988981.peg.823	peg	tig00000001|arrow_905214_906827	905214	906827	+	Hypothetical protein USSDB1A				atgcaggcacgccacctgttgaccgctgcggcgatcagcgtcgccgccgttgcctgtcagccgcaggcccagcaggagccggccaagcccaagccgcccgtgatcctggtcgaggcggatgtgccgccgcggccgatgaagccggaactgccgccgctgttcgacgatatcgagcgccgcaccttccagttcttctgggataccaccaatgaggtcaacgggctcagcccggaccgttacccgtcgcgcccgttcgcgagcatcgcctcggtgggctatgcgctgaccgcgtatccgatcggcatcgagaacggctgggtcagccgcacccaggcgatcgaccgcaccctgctgacgctgaagtatttccgcgacctgccgatgggcccgcagcgcaccggcaaggccggttacaagggcttctactaccacttcctggacatgcaggaaggccgccgctacgacagctgggtggagctctccagcgtggataccgcgctgctgatgatgggcgtgctgttcgcacagtcctattacgacggtgacgacgcgcgcgagaaagagatccgcgagatcgccgacacgctctacaagcgcgtggactggccctggctgcagcagcgcgcaccgctgatctcgatgggctggttcccggagagcggcttcatcgatcacgactggatgggctacaacgaggcgatgatggtctacatcctcgcgctcggctcgccgacccacccggtcagcccggacgcctggacggtctggacgcgcacctacgacaacgactggggcgtctaccagggccaggaatacctgtccttcggcccgctgttcggccaccagtacacgcacgtgtgggtggacttccgcgacatccaggatgcctacatgcgcgagcggggcagcacctacttcctcaacagccgctcggccgccctggcgcagcgcgaatacgcgatcgccaacccgatgaactggaaggattacggccagaacgtgtggggcctgaccgccagcgacggcccgcagaacaccacccaggaataccgcggcgagcagcgccagttccggcattactcctcgcgcggcgcgggcctgcgcgagaatttcgatgacggcaccatcgcaccgaccgccgcgatctcctcgatcgtgttcgctccggaagaggtgatcccggccgcggtggagatgcacaagcgctacggcgattacatctactccagctacgggttcctggattcgttcaacccgagcttcaactacgacatcccgatcaagaccggtcgcctggtcccggatcgcggctgggtggccagcgattacatcggcatcgaccaaggcccgatcctgaccatgatcgccaactaccggaacgatttcgtctggaacgtgatgaagaagaacgcgcatatccgcaagggtctggagcgcgccggcttcagcggtggctggttgacgccggaaggcgaggaccagccgatggaactgcagaaagatgaaaaggctgcctcggcccgctcggtcggcatcgccgaatcgcgtgcggcagccgcccaggaacagaagaacaattccaattcgaaccgcaaccagcagcaggggaagtaa	MQARHLLTAAAISVAAVACQPQAQQEPAKPKPPVILVEADVPPRPMKPELPPLFDDIERRTFQFFWDTTNEVNGLSPDRYPSRPFASIASVGYALTAYPIGIENGWVSRTQAIDRTLLTLKYFRDLPMGPQRTGKAGYKGFYYHFLDMQEGRRYDSWVELSSVDTALLMMGVLFAQSYYDGDDAREKEIREIADTLYKRVDWPWLQQRAPLISMGWFPESGFIDHDWMGYNEAMMVYILALGSPTHPVSPDAWTVWTRTYDNDWGVYQGQEYLSFGPLFGHQYTHVWVDFRDIQDAYMRERGSTYFLNSRSAALAQREYAIANPMNWKDYGQNVWGLTASDGPQNTTQEYRGEQRQFRHYSSRGAGLRENFDDGTIAPTAAISSIVFAPEEVIPAAVEMHKRYGDYIYSSYGFLDSFNPSFNYDIPIKTGRLVPDRGWVASDYIGIDQGPILTMIANYRNDFVWNVMKKNAHIRKGLERAGFSGGWLTPEGEDQPMELQKDEKAASARSVGIAESRAAAAQEQKNNSNSNRNQQQGK
tig00000001|arrow	fig|6666666.988981.peg.824	peg	tig00000001|arrow_906831_908177	906831	908177	+	ABC transporter, substrate-binding protein (cluster 1, maltose/g3p/polyamine/iron)				gtgccatcgtcgtcgcgcccgaagctggggttgagtctgttgctgctgctggtcggcagcctgttgttgagtgcctgccggaaagaaccggaaggcgtgaccgtgcgtttctgggcgatgggccgcgaggccgaagtcgtcaccggcctgatccgtgagttcgaggcggaaaacccgggtatccatgtggatgtgcagaacatcccgtggacggccgcgcatgaaaagctgttgaccgcgttcgcggccgacggcctgccggatgtgtgccagttgggcaatacctggattcccgaattcgccgagctcaataccctgaccccgctgcagccctacgttgcgcagtccaaggtcgtggacccggccgattacttccagggcatctgggataccaacgtcatccatgacgaactggtcggcgtgccgtggtacgtcgatacccgcctgctgtattaccgcaaggacatgctcgccaaggccggttatgaccatccgccgcgcacctgggaggagtggaacgcgatgatggcggcgatcaagaagatgcagggcgcgaaccgctatgccgtgttgatgccgatcaacgagttcgagcagcagctgtccttcgccctgcagcagccggacccgctgctgcgcgatgatgatacccgcggcaacttcagcagccccggcttccgcaggacgctgggcttctacgagaacatgttcgcgcagggctgggccccgcgcatgtccgagacgcagatctccaacgtctgggatgaattcttccgtggcttcaacgtgttctacgtgtccggcccctggaacatccgcgagttcaagaagctgcagcccaaggcgctggaagggcagtggggcaccgctgcgctgccgggcccggacggccccggcgccggcatcgccggtggaaccagcctggtgatcttccgctcctcgcagcagaaggaagcgtcgtggaagctgatcgagttcctgtcgcgcccggcgatccaggaacgcttccattcgatcatcggtgacctgccgccccggcgcagcacctgggattacccctcgctggccaacgacccgttggcgcagcccttccgcgaccagctcgagcgggtcaagcccacgccgaaggtgctggagtgggagcgcatcgtgcaggaaatgcggatcatcaccgaacaggtggtgcgtggtggcatggatcaggacgtggcagtgaaagaactggacaaacgcgtggacaaggtcctcgccaaacgccgttggatgcatgagcagcaccggcgcgacgcctccggggtgagcgacaagcagcactccagcgcggtcgccacggaggcggcgccatga	MPSSSRPKLGLSLLLLLVGSLLLSACRKEPEGVTVRFWAMGREAEVVTGLIREFEAENPGIHVDVQNIPWTAAHEKLLTAFAADGLPDVCQLGNTWIPEFAELNTLTPLQPYVAQSKVVDPADYFQGIWDTNVIHDELVGVPWYVDTRLLYYRKDMLAKAGYDHPPRTWEEWNAMMAAIKKMQGANRYAVLMPINEFEQQLSFALQQPDPLLRDDDTRGNFSSPGFRRTLGFYENMFAQGWAPRMSETQISNVWDEFFRGFNVFYVSGPWNIREFKKLQPKALEGQWGTAALPGPDGPGAGIAGGTSLVIFRSSQQKEASWKLIEFLSRPAIQERFHSIIGDLPPRRSTWDYPSLANDPLAQPFRDQLERVKPTPKVLEWERIVQEMRIITEQVVRGGMDQDVAVKELDKRVDKVLAKRRWMHEQHRRDASGVSDKQHSSAVATEAAP
tig00000001|arrow	fig|6666666.988981.peg.825	peg	tig00000001|arrow_908174_909055	908174	909055	+	ABC transporter, permease protein 1 (cluster 1, maltose/g3p/polyamine/iron)				atgaagcagcgttcgcttgccggctggatgttcgccggcccggccatcctggtcatcgcggtgttcttcggcctgccggtgttctcggcactggccctgagcatcaccgatttcgatctgtacgcgctggccgacggcgagaacctgcgcttcgtcggcctgggcaactacatcgacctgctgcagaccccgatgttctggaagtcgctgtggaacaccacctacttcgtgatcgtcggtgtgccgatgtcgatcgcggtgtcgctgggcgcggcgatcctgctcaacgccccggccgcgcgcttcaaggcgctgttccgcaccgcactgttcgccccggtggtgaccaccctggtggcggtggcggtgatctggcgctacctgttccacaccagctacggcctggtgaactacggcctgggccacctgggcatcagcccgatcgactggctgggcgacccgaactgggcgatgccgaccatcatgctgttcgcggtgtggaagaacttcggctacaacatggtgatcttcctggccggcctgcaggcgatcccgcatgacctgtacgaggcggcccggatcgacggcgcctcgcgctggaagcagttcctgcacatcaccctgccgatgctcggcccggtgctgctggtggtcggcgtgatcaccgtgtccggctatttccagctgttcgccgagccctacgtgatgacccgtggcgacccactgcagagcaccgtcagcgtgctgtacttcatgtttgaagaaggcttcaagtggtggaacctgggccgcgcctccgcggtggcgttcctgctgttcctgatcatcctgggcgtgaccagcatcatgctgcgtttcggccgcaagaggcagttggtatga	MKQRSLAGWMFAGPAILVIAVFFGLPVFSALALSITDFDLYALADGENLRFVGLGNYIDLLQTPMFWKSLWNTTYFVIVGVPMSIAVSLGAAILLNAPAARFKALFRTALFAPVVTTLVAVAVIWRYLFHTSYGLVNYGLGHLGISPIDWLGDPNWAMPTIMLFAVWKNFGYNMVIFLAGLQAIPHDLYEAARIDGASRWKQFLHITLPMLGPVLLVVGVITVSGYFQLFAEPYVMTRGDPLQSTVSVLYFMFEEGFKWWNLGRASAVAFLLFLIILGVTSIMLRFGRKRQLV
tig00000001|arrow	fig|6666666.988981.peg.826	peg	tig00000001|arrow_909052_909888	909052	909888	+	ABC transporter, permease protein 2 (cluster 1, maltose/g3p/polyamine/iron)				atgagtcgtgaaatcggtcaatcgcgctggcacgcctggtgggtcaatggtggcctgctggtgctggccgcgctgagcctggcgccgctgttgtggatgctgtcggtgtcgttcatgccgaccggcgaggcggcgcatttcccgccgccgctgctgccctcgtcgctgacgaccgcgaactaccatgagttgttcgcccgtaccggcatggccaacaacttcgtcaacagcctgatggtgtcgctggcgatcaccttcggctcgctgctgctcaacaccatggccggctatgccttcgccaagctgcgcttcgccggccgcgagcgcatcttccagctgctgctggccgcgctggtgatcccggcgcaggtggcgatgctgccgctgttcctgctgatgaagcagctgggcctggtcaacaacttcggtggcgtgatcgtgccggcgctggcgaccgtgttcggcatcttcctggtccgccagtacgcccgttcgatcccggacgagctgctcgaagcggcccggatcgacggggcaggggagctgcggatcttcttccagatcgtgctgccgatgctcaagccggtgctggtgacgctgtcgatcttcaccttcatggccgcgtggaacgatttcatgtggcccttgatcgtgttgaccgaccaggagcactacactctcccggtggccctggccacgctctcgcgcgagcacatcatggacgttgagatgatgatggccggcgcggtggtcacggtggttccggtgctgctgctgttcctggcattgcagcgttattacatccaaggtctgttgctggggagtgtcaaagggtga	MSREIGQSRWHAWWVNGGLLVLAALSLAPLLWMLSVSFMPTGEAAHFPPPLLPSSLTTANYHELFARTGMANNFVNSLMVSLAITFGSLLLNTMAGYAFAKLRFAGRERIFQLLLAALVIPAQVAMLPLFLLMKQLGLVNNFGGVIVPALATVFGIFLVRQYARSIPDELLEAARIDGAGELRIFFQIVLPMLKPVLVTLSIFTFMAAWNDFMWPLIVLTDQEHYTLPVALATLSREHIMDVEMMMAGAVVTVVPVLLLFLALQRYYIQGLLLGSVKG
tig00000001|arrow	fig|6666666.988981.peg.827	peg	tig00000001|arrow_909885_913067	909885	913067	+	Hypothetical protein USSDB1E				gtgaagcatgccgtcgtcgcggtgggtctgggtctggtctggtcactggcggcctcggccgcaccgccggcgacgccggtgctgcccgcacccaaggtgctggacagcttcgacgacatgacgccctggaagctggtcgtctccgaccaggtcagcggctcgctgcgcagcgtcgccggcaacggcggcgggcgcgcgctctgcctggactacgacttccacaacgtgtccggctacgtcggcatccgccgcgagctgggcatccagtacccggagaactaccagttcggcttccagctgcgcggtgactccccggccaacgatctgcagttcaagctgatcgacgccagcggcgacaacgtctggtgggtcaaccggcccggctatgccttccccaaggcctgggcaccggtgcagtaccgcaagcgccagatcgacaaggcctgggggccggaaacggacccgacgctcaagcgcagcgccgcgatcgagttcaccatctacagcaaggtcggcggcaagggcacggtctgtttcgaccggctcacgctgcagggactgccggcggccgatacctcttcgctgagcccatcggtgatcgccgataccgccaccgcgctgcagaaccgcatcgtcgatggcaaaccggacacggtctggatcagcggcggcgtggccgagcagaccatcaccctggacctgcacaaggtgcgtgagttcggcggggcggtgatcgagtggctgcccgggctggaggccacgcgatatgaagtgcgctcctcggccgacgggcgcagctgggacacgcgccgcgaggtgaccgccggcggcggtggccgcgactggctggcgctgccggataccgaggcgcgctatctgcgcttcgacctcaagggcggcccgagctggcgctacggcatccgtgacatcacgctcaagccgctcgagttcgccgacaccccgaatgatttcgtccgctcggtgggcgccgacctgccgcgcggttcggtgccgcgtggcttcaccggtgaacaaccgtactggacgctgctgggcctggatggcggtcgcgaacaggccctgatcggcgaagacggtgcgctggaagtggccaagtccagcttcagcgtggagccgttcgtgctggtggacaacaagctgctgagctgggccgacgtcaagacgagccagtcgctgcaggatgattacctgccgatcgccaatgtcggctggacccacgacaaggccggcctgcaggtcaccggcttcgtgcagggcacgccggacaatgcgcagctggtcgggcgttacaccctgcgcaacccggacaaggtcgcccacgagtacaccctggccctggcggtgcgcccgtggcaggtcaacccgccgacccagttcctcaacaccgttggcggtgtgagccggatcgacaacctgtcggtcgacccgacccatgtggacgtcaacggcaagccgcgcctgtatccggcgcaggcgccggatgcggccttcgccaccgccttcgacagcaagctggacgtggtccacctggccagcggcaagctgccgggcaccaccgaagtgaaggacggcaccggcctggcctccggcgcgctgctgtaccgctggaaactggagcccggccagagccgggaggtcgccatcgtgctgccgcagaccggcaactggacgatgcccaaggcctttgatgccgccaaggcgcaacagcaggtcgcctcgatgtggcggaccaagctggaccaggtgacgctgcaggtgccggccgccggcaagccgctggccgataccctgcgcaccgcgctggcgcacatgctgatctcgcggatcgggccgagcatccagccgggcacgcgctcgtactcgcgcagctggatacgcgacggcgcgatgatttccgagggcctgctgcgcatgggccgtagtgatgcggtgcgccagtacgtgaactggtacgcgccgtaccagttcgacaacggcaaggtgccgtgctgcgtggactcgcgcggcagcgatccggtgccggagaacgacagccacggcgagctgatcttcaacatcgccgaatactggcgctacaccggcgacaccaccttcctggaagtgatgtggccgcacgtgcagggcgcctaccagtacatggagcagctgcgcctgagcgagcgcaccgaggaaaaccgcgcccgcaacccagccttctacggaatgatgccggtctcgatcagccacgagggctattcggccaagccgatgcattcctactgggacaacttctgggcgctgcgtggctacaaggatgccgcgatcatcgccagcaccctgggcaaggccgaggcaatgcagatcagcgagtcgcgcgatcagttccgtgacgacctgcaggcctcgttgctggcagcgaccgcgcagcacagcatcgactacctgcccggttcggccgagctgggcgatttcgacgcgacctcgaccaccatcgcactggcccctgccggtgagcaggggcgcctgccgcagccgtacttgaacaacaccttcgagcgctactggagcgagttcgaagcgcgtcgtgatggcaagcgcgagtggaaggactacaccccgtacgagtggcgcaacgtggctgcgttcgtgcgcctgggctggcgcgaccgcgcctggcaggcgaccgagtttttcttcaaagaccgcgcgccgcagccctggaaccagtgggccgaagtggtctcgcgcacgccgcgcaagccgttcttcctgggcgacctgccacacgcctgggtggcctcggacttcgtgcgctccgcgctggacatgttcgcctacagccgcgacatcgacgacagcctggtgctggccgccggggtgccgtcgcgttggctggaaggcaagggggtcggcgtgcagggcctgcgtacgccgaacggtcagctcaactacgcactggtccgcaatgacaaacagctcaccctgaccgtgtcggccggcctgattccgcccgccggtggcgtggtgttgccatggccgtacagcggcgagccgggcgccaccaccatcaacggtgaaccagcgcaatgggtgggcggcgagctgcgggtgatgcaggtgccggccaaagtcgagatcgaaattccggcatcggtacgccgggcggaacgcaaggcaccgtaa	MKHAVVAVGLGLVWSLAASAAPPATPVLPAPKVLDSFDDMTPWKLVVSDQVSGSLRSVAGNGGGRALCLDYDFHNVSGYVGIRRELGIQYPENYQFGFQLRGDSPANDLQFKLIDASGDNVWWVNRPGYAFPKAWAPVQYRKRQIDKAWGPETDPTLKRSAAIEFTIYSKVGGKGTVCFDRLTLQGLPAADTSSLSPSVIADTATALQNRIVDGKPDTVWISGGVAEQTITLDLHKVREFGGAVIEWLPGLEATRYEVRSSADGRSWDTRREVTAGGGGRDWLALPDTEARYLRFDLKGGPSWRYGIRDITLKPLEFADTPNDFVRSVGADLPRGSVPRGFTGEQPYWTLLGLDGGREQALIGEDGALEVAKSSFSVEPFVLVDNKLLSWADVKTSQSLQDDYLPIANVGWTHDKAGLQVTGFVQGTPDNAQLVGRYTLRNPDKVAHEYTLALAVRPWQVNPPTQFLNTVGGVSRIDNLSVDPTHVDVNGKPRLYPAQAPDAAFATAFDSKLDVVHLASGKLPGTTEVKDGTGLASGALLYRWKLEPGQSREVAIVLPQTGNWTMPKAFDAAKAQQQVASMWRTKLDQVTLQVPAAGKPLADTLRTALAHMLISRIGPSIQPGTRSYSRSWIRDGAMISEGLLRMGRSDAVRQYVNWYAPYQFDNGKVPCCVDSRGSDPVPENDSHGELIFNIAEYWRYTGDTTFLEVMWPHVQGAYQYMEQLRLSERTEENRARNPAFYGMMPVSISHEGYSAKPMHSYWDNFWALRGYKDAAIIASTLGKAEAMQISESRDQFRDDLQASLLAATAQHSIDYLPGSAELGDFDATSTTIALAPAGEQGRLPQPYLNNTFERYWSEFEARRDGKREWKDYTPYEWRNVAAFVRLGWRDRAWQATEFFFKDRAPQPWNQWAEVVSRTPRKPFFLGDLPHAWVASDFVRSALDMFAYSRDIDDSLVLAAGVPSRWLEGKGVGVQGLRTPNGQLNYALVRNDKQLTLTVSAGLIPPAGGVVLPWPYSGEPGATTINGEPAQWVGGELRVMQVPAKVEIEIPASVRRAERKAP
tig00000001|arrow	fig|6666666.988981.peg.828	peg	tig00000001|arrow_913067_913945	913067	913945	+	Endonuclease/exonuclease/phosphatase				atgcggcagatgacgaagttgaggcgcggcctgctggccgccgtgctggcgttcgcgccggtggtcgcgatggcgcaggccaacgggacaggggccacgcaggagatgaccatggtcaccttcaacctgcaccacgaccgcgaaaactggccggcccgccgccaggtgatcctgcgtgagctgcagaccctgcagcccgatgcgatcgcgttgcaggaggtgatccagaagccccatgtgcgcaaccaggccgcgtggctggcgcgcaagctgggctatgagtaccagttcgtttccaccgatccgccggggcggttcaagcgctatggcaatgcactgctgacccggcgcccggtgctgacgcgcaacgaccacctcttggcaccgatcaacgactaccgcaccgtggcgcatctgcgcatcgatgtggacggtcggccggtcaacgtctatgccacgcacttgaacgagcgctcggacgaggtgggcagccgcatccgcggcgagcaggtggccgatctgctgacgttcatcgcgcagaccgcaggtgatgcgccggtggtcgtggccggggacttcaacgcgctggtggatgcaggtgacctgagcgagctgcgcaatcactacggcgacagctacggcagcgtgcacgtcaacaacgagctggcccaggtcagcacgctcaaccggcattactacgatgcgccatcgcgcatcgaccatatcttcttccagcaggatcgcctgcttgcccgcgaagcgaagctcctgttcgatcagccgtacgctgatggccgctgggcctcggatcactacggcgtgtggacccggctgcagttcgcgccgggtaccggcaacgccggcgcgacgacgccctga	MRQMTKLRRGLLAAVLAFAPVVAMAQANGTGATQEMTMVTFNLHHDRENWPARRQVILRELQTLQPDAIALQEVIQKPHVRNQAAWLARKLGYEYQFVSTDPPGRFKRYGNALLTRRPVLTRNDHLLAPINDYRTVAHLRIDVDGRPVNVYATHLNERSDEVGSRIRGEQVADLLTFIAQTAGDAPVVVAGDFNALVDAGDLSELRNHYGDSYGSVHVNNELAQVSTLNRHYYDAPSRIDHIFFQQDRLLAREAKLLFDQPYADGRWASDHYGVWTRLQFAPGTGNAGATTP
tig00000001|arrow	fig|6666666.988981.peg.829	peg	tig00000001|arrow_917651_914223	917651	914223	-	Ribonuclease E (EC 3.1.26.12)			isu;RNA_processing_and_degradation,_bacterial	atgaagcgaatgctgatcaatgccacgcaggctgaagagctgcgggtagccatcgtggatggccagacgctgtacgacatcgacatcgaacagccgtccaaggaacagaagaagtcgaacatctacaaaggccgcatcacgcgccttgagccttcactggaagcggccttcgtcgagtacggcggtgagcgccatggcttcctgccgctgaaggaaatctcccgcgattacttccaggctggcgtcgaccacaacaaggccggcatccgcgagctgctgcgtgaaggccaggaagtcgtggtccaagtggacaaggaagagcgcggcaacaagggcgctgccctgaccacgttcatctcgctggctggccgctacatggtcctgatgccgaactcgccgagcgccggtggcgtctcgcgtcgcatcgagggcgaagaccgtgccgcgctgaaagacgcgctggacaagctgaacatccccgacgacatgggcgtgatcatccgcaccgccggcgtcggccgcgatgccgaagagctgcagtgggatctggattacctgctgcaggtgtggaagtcgatcgccgaagcggcgctgaccaagccggcctcgttcctgatctaccaggaatcgcgcctgatcgtgcgcgccctgcgtgactacctgcgcgccgatgtcggcgagatcctggtggacaccgaggagctgtacgagaccgcccaggagttcatgcagcaggtgatgccgcagaccctgcgcaagctcaagcattacaaggacgacatcccgctgttcaaccgcttccagatcgaatcgcagatcgaaggcgcgtatgaacgcaacgtccgcctgccgtccggcggctcgatcgtggtcgaccagaccgaagcgctgaccgccatcgacgtgaactcctcgcgcgccaccaagggcagcgacatcgaggacaccgccttccagaccaacctggaagcggctgaagaagtggcccgccagctgcgcctgcgcgacctgggcggcctggtggtcatcgatttcatcgacatggcctccaacaagcaccagcgcgaagtcgagaaccgcctgcagaacgcgctcaagtacgaccgtgcgcgcgtgcagctgggccgcatttcgcgcttcggcctgatggaaatgagccgccagcgcctgcgcccgagcctgggcgaatccagccagatcgtctgcccgcgttgcgatggccatggccgcatgcgcagcgtcgagtcgctgtcgctgtccatcatccgcgtggctgaagagcatgcgatgaaggagaacaccgggcaggtgctggtccaggccccggtcgagatcgccaactacctgctcaacgaaaagcgcagcgcgctgcgtgagatcgaacagcgccatgacgcgccgatcgtgatcgtggccgatgagcagctgcacaccccgcattacgaagtgacccgcctgcgcgagaacgagctgggcgaagagagcggcaagccgagctaccagcgcggcaccccgcgcaagctgcccgtgcatgcactgaccaaggcccagctgaacatcccggtcgccccggtggtgacccaggtcaagcacagccagccggccccggtgcgtgaagccccggaaccggtggccgcaccggccccggtcgccgcccctgttgccgccccggccgccaccggcgtggtgggttggctcaagcgcatcttcggtggcgaaccggccccggccgccgcaccgcagccgagcagccgcccgggccaggacggcaaccgcaacggtcgcaacaaggaccgcaacggcaaggaccgcaacggccgccgcgatgagcgtggcgagcgcggcggtaacggcaatgcgcaggcgcagggccgtggcaaggaccgtggtgagcgtggcgagcgcggcccgaagggcgagcgtcgtgacgagcgccgccaggacaccgccgcaccggccaatggcaacgcagcacaggtgcaggcgcccagccagggcaagccgcgcaacgagcagcagccggccaagccgcgcaatgaagcgcgcaatgaccagcagcagccgaagctgaagcagaagcagggccagaacggccaggccaagccccagcagaatgacggcgacaagccggccgtgagcgaaaagcccgcgcgccagccgcaggccgatgcacccaagccgaccaccgctgccccggtcgccgccgatgccgcggtgatcgccgccgctgccgtggtcgccaccgatactgctgcatcggctgcccacgcgcaggacgcgaccaaggccgttgtggccgaggatgcgcaggctgcagtgagcgaggccaccgaacagggtgacgccccggccaacgccgaagacggtaccggcgaaggcgcttcgcgtcgtcgtcgtggtcgtcgcggtggccgtcgtcgtcgtcgtggcaacggtgagcaggccgccggcagcgatggcctcaatggtgacgagaacggtctggatgacgagggcgacgatcaggatggcgatcaggacggcgacaccgccgccccggccgagcgccaggtcgccaaccatggtcagccgcagccggagttcgagttcgacgacgaatccggcaacgcgccggccgccacccctgccccggtccaggccccgcgcccggctccggcagccgctgtcgccgctgccgctccggtggcggtggtcagcagcccggtcgtgacggcgggccacaccgagccgactccggcgccggtggcagcaccggtcgccgaaaaggcaccgaccccggtcgttgaaaaggccgctgccccggcagccgaaccggtcgccgagaaggccccggcctcctacaacgacccggtgccgttcgtggaaagcccgaagccgaccccggccgctgcgcagccggctgcaccggtggaagcaccgcgtgtggttgaaccggtggctgctccggcggctccggctccggtggctgctccggtggctccggctccggtggctgctccggcagctccggccccggtcgctgctccggtggctccggccccggtggttgctccggcggctccggctccggtggctgctccggcagctccggctccggtcgctgctccgtcggccccggtcgtcgagaccgccccggaagaagtgaaggagccgaccgccgcgccggtgcagaccagcatgctggatgccgtcgatgcgacccaggccccggcacagccggcagccccgcaggcccgcaccgaatcggccccggccggcccggtcgtgcataacggccagctgttcggtgcgaccgccagcgaagccccggccaccaccaatgccgccgaacaggccgcccaggccgaggcccgcgaggacatccccaccgatgccccgcaggccgatgaaggcgacaaggctgaccaggaaaagaaagacacgctctga	MKRMLINATQAEELRVAIVDGQTLYDIDIEQPSKEQKKSNIYKGRITRLEPSLEAAFVEYGGERHGFLPLKEISRDYFQAGVDHNKAGIRELLREGQEVVVQVDKEERGNKGAALTTFISLAGRYMVLMPNSPSAGGVSRRIEGEDRAALKDALDKLNIPDDMGVIIRTAGVGRDAEELQWDLDYLLQVWKSIAEAALTKPASFLIYQESRLIVRALRDYLRADVGEILVDTEELYETAQEFMQQVMPQTLRKLKHYKDDIPLFNRFQIESQIEGAYERNVRLPSGGSIVVDQTEALTAIDVNSSRATKGSDIEDTAFQTNLEAAEEVARQLRLRDLGGLVVIDFIDMASNKHQREVENRLQNALKYDRARVQLGRISRFGLMEMSRQRLRPSLGESSQIVCPRCDGHGRMRSVESLSLSIIRVAEEHAMKENTGQVLVQAPVEIANYLLNEKRSALREIEQRHDAPIVIVADEQLHTPHYEVTRLRENELGEESGKPSYQRGTPRKLPVHALTKAQLNIPVAPVVTQVKHSQPAPVREAPEPVAAPAPVAAPVAAPAATGVVGWLKRIFGGEPAPAAAPQPSSRPGQDGNRNGRNKDRNGKDRNGRRDERGERGGNGNAQAQGRGKDRGERGERGPKGERRDERRQDTAAPANGNAAQVQAPSQGKPRNEQQPAKPRNEARNDQQQPKLKQKQGQNGQAKPQQNDGDKPAVSEKPARQPQADAPKPTTAAPVAADAAVIAAAAVVATDTAASAAHAQDATKAVVAEDAQAAVSEATEQGDAPANAEDGTGEGASRRRRGRRGGRRRRRGNGEQAAGSDGLNGDENGLDDEGDDQDGDQDGDTAAPAERQVANHGQPQPEFEFDDESGNAPAATPAPVQAPRPAPAAAVAAAAPVAVVSSPVVTAGHTEPTPAPVAAPVAEKAPTPVVEKAAAPAAEPVAEKAPASYNDPVPFVESPKPTPAAAQPAAPVEAPRVVEPVAAPAAPAPVAAPVAPAPVAAPAAPAPVAAPVAPAPVVAPAAPAPVAAPAAPAPVAAPSAPVVETAPEEVKEPTAAPVQTSMLDAVDATQAPAQPAAPQARTESAPAGPVVHNGQLFGATASEAPATTNAAEQAAQAEAREDIPTDAPQADEGDKADQEKKDTL
tig00000001|arrow	fig|6666666.988981.peg.830	peg	tig00000001|arrow_918055_919032	918055	919032	+	LSU rRNA pseudouridine(955/2504/2580) synthase (EC 5.4.99.24)				atgaccgttaccgagcccacccccaaagccgctgaagccatgaccagcgtacgtatcatcactgttccggccgaccgtgccgggcaacgcctggacaacttcctgctcggccagctcaagggtgcaccgcgcagcctgatctacaagctcgtgcgaagtggccaggtccgcgtcaatggcggccgcgccaaggccgagcgcaagctggagggcggcgacgaagtccgggtgccgcccgtccgtctcaacgaagagggcgacaaggctggcccgccggccgcgttcatgaagcggctggaagatgccatcgtgttcgaagacgatcggctgctggcgctgaacaagccgtcgggcgtggccagtcacggcggcagcggcatcagtttcggcgccatcgaaaccctgcgcgcactgcggccgggcaagaccctggagctggtccatcgcctggaccgggatacctccggcctgctgatcgtggccaagaagcgctcggccctgagcgagctgcaggcgctgctgcgtgaagaccacggcgccggcatccgcaagcgctacctgacgctgctggccggccgcatgcccgatggcaccatgaccgtggacgccccgctgcacgtgggcctgcgccagggtggcgagcgccacgtgcaggtcaatccgatcggcaaggagtcgatcagccacttcaaggtgctggagcgcaagggcggccattcgtactgcgaagtgcggatcgaaaccggccggacccaccagatccgcgtgcatgcccagcatctgggtcatccggtggccggtgacgacaaatacggcgatccggacgtcaacaagcggcttcgtgagcagatcggcctgaaacggctgttcctgcacgcggcctcgctggagttcgcgctggatgcgggcaaaaccccttatctgatcaatgcgccgctggccgaggagctggtcgaggtcttgaaccggctcaaataa	MTVTEPTPKAAEAMTSVRIITVPADRAGQRLDNFLLGQLKGAPRSLIYKLVRSGQVRVNGGRAKAERKLEGGDEVRVPPVRLNEEGDKAGPPAAFMKRLEDAIVFEDDRLLALNKPSGVASHGGSGISFGAIETLRALRPGKTLELVHRLDRDTSGLLIVAKKRSALSELQALLREDHGAGIRKRYLTLLAGRMPDGTMTVDAPLHVGLRQGGERHVQVNPIGKESISHFKVLERKGGHSYCEVRIETGRTHQIRVHAQHLGHPVAGDDKYGDPDVNKRLREQIGLKRLFLHAASLEFALDAGKTPYLINAPLAEELVEVLNRLK
tig00000001|arrow	fig|6666666.988981.peg.831	peg	tig00000001|arrow_920056_919247	920056	919247	-	Zinc transporter ZupT				atgcctgatatttccagtgaaaacgtatggatcgccctggcggtcaccctggccgccggcctggccaccgcgctgggcagcctgatggtgctgttctcgcgccgccccaacccgcgcctgctggcgttcgggttggcgtttgccggtggcgcgatggtcttcgtctcgctgacggagatcctcaacaaggccatcgattcattcacccaggcctatgacgcccgactgggcttcgcctacggcaccgcggccttcctggtcggcgtgctgctgatcgtggtgatcgaccacctgatcccgaacccgcacgagagcctggacaagcaggacccgctgttccgcgacaacaacaaggcctacatcaagcgggtcggcctgctgaccgccgtggcgatcaccgcacacaacttccccgaggggctggcgacgttcttcgccaccctggagagcccctcggtcggcatgccgctggccttcgccatcgccatccacaacatccccgagggcatcgcgatcgcggtgccggtgtatttcgccacccagaacaagttctatgcgttcggcgccagcctgctgtccgggctggccgagccgatcggtgcggcgatcggctatgtcgccctgtccggggtgctcaaccatgccaccttcggctgggtgttcgggatcatctccggcgtgatggtgttcctggccctggacgaactgctcccggcggccaagcgctacgccaagggccacgaaaccgtgtacggcctggtggccggcatgggcagcctggcgatcagcctggtgctgttcaagtggtga	MPDISSENVWIALAVTLAAGLATALGSLMVLFSRRPNPRLLAFGLAFAGGAMVFVSLTEILNKAIDSFTQAYDARLGFAYGTAAFLVGVLLIVVIDHLIPNPHESLDKQDPLFRDNNKAYIKRVGLLTAVAITAHNFPEGLATFFATLESPSVGMPLAFAIAIHNIPEGIAIAVPVYFATQNKFYAFGASLLSGLAEPIGAAIGYVALSGVLNHATFGWVFGIISGVMVFLALDELLPAAKRYAKGHETVYGLVAGMGSLAISLVLFKW
tig00000001|arrow	fig|6666666.988981.peg.832	peg	tig00000001|arrow_920661_920242	920661	920242	-	putative TonB-dependent receptor				atgaaactgcagtacatcgtgctgtccagccttgccgtggcggccctggccggctgcaacaagacgcccgaacaaccggccgccccggtcgcggcgcccacggaggtcgccgcggtcaagacgccaccgccggagtaccccatcgaactggcgtgccagggcatcggcggcaccagtacgttcaaggtcaccatcgccgccgacggccagcccagccaggtccagctcgccagtggcagcggcaacgcccagctcgacgagcaggcgcagaaggcggtccaggcctggcagttcaaggccggcacccgtgccgggcagacggtctcgaccacgatccaggtaccggtcagcttcaatccgccgcagcccaagccggacgagtgcttcgcgatcgaagaacggctgcgtcgcggcggctga	MKLQYIVLSSLAVAALAGCNKTPEQPAAPVAAPTEVAAVKTPPPEYPIELACQGIGGTSTFKVTIAADGQPSQVQLASGSGNAQLDEQAQKAVQAWQFKAGTRAGQTVSTTIQVPVSFNPPQPKPDECFAIEERLRRGG
tig00000001|arrow	fig|6666666.988981.peg.833	peg	tig00000001|arrow_921007_920666	921007	920666	-	Pterin-4-alpha-carbinolamine dehydratase (EC 4.2.1.96)			isu;Pterin_carbinolamine_dehydratase	atggccgacctgattccgctggcgcaggcccattgcgtgccgcgcaaaggcagcgaccacaagctcggcaccgcccgggtcaccgagctgctggcccagattcccggatgggagctggccgaggccggccaggcgctgacccgcaccttccgcttcgacaactaccacggcaccatggccttcgtgaacgccctggcctgggttgcccatcgcgaagaccaccacccggacctgggcgtgcattacgaccgcgccgtggtgcgattctccacccatgatgtgggtggcctgagcgaaaacgacttcatctgcgcggcgaaagcctcggccctgacggagtaa	MADLIPLAQAHCVPRKGSDHKLGTARVTELLAQIPGWELAEAGQALTRTFRFDNYHGTMAFVNALAWVAHREDHHPDLGVHYDRAVVRFSTHDVGGLSENDFICAAKASALTE
tig00000001|arrow	fig|6666666.988981.peg.834	peg	tig00000001|arrow_921098_921697	921098	921697	+	[4Fe-4S] cluster carrier protein NfuA				atgatccagatatccgacactgcccaatcctatttccgcaagctgatcgagcgtgaggccgtgcccggcatgggtgtgcgccttaccgccgtcgatgcgggtaccccgcgcgccgatgcccgcctggagttcgccgatcccggcgagctgctcggtgatgagtgggcggtggactgcgatggcttcaccctctacgtggccgccaccagcgtggcctggcttgatggcgccgagatcgatttcgtcaccaacgccaccggcagccagcagctgaccatcaaggcgccgaagatcaagggcgaggcgccgacggaaggttcttccctggtcgagcgcgtgcgctgggtggtggagaacgaagtcaatccgcagctggcctcgcatggcggcaaggtcgcagtgcaggaagtctcggccgagggcgtggtgctgctgcgcttcggcggcggctgccagggctgcggcatggccgacgtcacgctcaagcagggcatcgaaaagaccttgatgggacgtgtgcccggcatcaccgcggtgcgcgacgcgaccgaccacgagagtggcgacgcgccgtacattccccgcggcacggctgcctga	MIQISDTAQSYFRKLIEREAVPGMGVRLTAVDAGTPRADARLEFADPGELLGDEWAVDCDGFTLYVAATSVAWLDGAEIDFVTNATGSQQLTIKAPKIKGEAPTEGSSLVERVRWVVENEVNPQLASHGGKVAVQEVSAEGVVLLRFGGGCQGCGMADVTLKQGIEKTLMGRVPGITAVRDATDHESGDAPYIPRGTAA
tig00000001|arrow	fig|6666666.988981.peg.835	peg	tig00000001|arrow_921707_923449	921707	923449	+	hypothetical protein				gtgccactgcgccgggctgacgacatcctcgattggctgctggctcgccagccggacaagcgcattctcgaaaaaaccacgggcctcccctatgggtggggcctgtggctgcgcgcgttgtcgccattgccgcggccgttccgggccagcgaagtacttgccgaactggcccagcgtgagccgatgcccactggtgggcgcctgcccgaactgagtttcatccaggcgatgcgccggctgctctggcagggctgggacccggccccgcgcgatcagcgctggatgcgctggacctctgcgctgatcagcgcgctgctgcatctgatgttcgcgctgttgttgctgtgggtggccttgatccgcccgccaagcgagcccgaacagggcggcgagagcgggcgcgtgcaggtcgagttagtcggccgcggcaccccgcagcaggagcaaggggcgtcaccggccgctgccgagccggccacggcggacgcggcgatcgctgcggcgatggccaatgcgcaggcgatggcgcaggccgaagcggatgcgcgcacagcatcggccccgcagccggccgcggcgccggcaccgccaagcgagccacaaccggcgccaccggcgcccgccacgccggcggtggagcagcccgtccaggcgaccgaggtggcccaggccacgaccgatttcgtggtgccgccgaccagcgtgccgcgcaccgaagtgcgggtgatgacgcgcgagccgcaggacatcgcggtgcgtgagcgcaccgtggtcacggtggaagcgccgacgccgcgtaccaccgtgccgactccgcgaacggccgaaccgcaattgcgcacgcccgagctgaccgtgcaggagcggcaggtcacggtggtcgaagccccgacccccaccgtggccattgccgggccccgggtggaggcgaccatgccgcaacgtgaggtgcaggtgcgcgaacgcgagatccggccggtgaccgcgccggcggtgaacgtggccacgctgcccacgcgcgaggtggccgtaccgggccgatcgcctgaggtcgccgtgcgcgaacgcgcggtgcccaacgccgcaccgcgtccggcaccgccatcaccggccgcggcgagcagtacgacgacggcgccggcggccgccaatgccagcacggccgccagcacgtccacgtcgccgaccgcgacccgcgccccggcgagcccatccaaggcaccgcccggcagctggaccacgcccaaccggtccgatgactggggcgcggccaatcatccgcaggacgccgatctcaacggccgtgccgtcagtgcgacccagggcaatggcagcagtctgttcaaggccgatggcagtgtgcgcgtgcccggccaggagggtcacggcaacagcgagcgcggcgcaccgggcggcgagaaagatggctggagcaaagaacgcatcgcgcagtccggcacctggctcaagcgcccgccgtacgactacaccccgacctcgttcgacaagtactgggcgcccaacgaatcgttgctggccgaatgggtccgcaagggcatcaaggcggtggagattccgatccctggcacgagctcgtcgatttcctgcgtgatctccgtgctgcagttcggcggcggctgtggcttgagcgatccgaacatgcaggaccagccagccatcgcgcgtccgccgccggacatcccgttcaagaaggaactgcaggaagacaacggcagccgatga	MPLRRADDILDWLLARQPDKRILEKTTGLPYGWGLWLRALSPLPRPFRASEVLAELAQREPMPTGGRLPELSFIQAMRRLLWQGWDPAPRDQRWMRWTSALISALLHLMFALLLLWVALIRPPSEPEQGGESGRVQVELVGRGTPQQEQGASPAAAEPATADAAIAAAMANAQAMAQAEADARTASAPQPAAAPAPPSEPQPAPPAPATPAVEQPVQATEVAQATTDFVVPPTSVPRTEVRVMTREPQDIAVRERTVVTVEAPTPRTTVPTPRTAEPQLRTPELTVQERQVTVVEAPTPTVAIAGPRVEATMPQREVQVREREIRPVTAPAVNVATLPTREVAVPGRSPEVAVRERAVPNAAPRPAPPSPAAASSTTTAPAAANASTAASTSTSPTATRAPASPSKAPPGSWTTPNRSDDWGAANHPQDADLNGRAVSATQGNGSSLFKADGSVRVPGQEGHGNSERGAPGGEKDGWSKERIAQSGTWLKRPPYDYTPTSFDKYWAPNESLLAEWVRKGIKAVEIPIPGTSSSISCVISVLQFGGGCGLSDPNMQDQPAIARPPPDIPFKKELQEDNGSR
tig00000001|arrow	fig|6666666.988981.peg.836	peg	tig00000001|arrow_924004_923558	924004	923558	-	Barstar, ribonuclease (Barnase) inhibitor				atgacgcatgacggattcgagttgggcctgcacgacatcaacaacgccggcatctatgcgatcggcaacgatgatgtcgccccgttgtcggcggcgatgcgcgatgccggcctgcgtgtgatccagatcgacctggccggctgccaggacaagcgcactttgctgatgcggctggccgcccgcctggacttcccgaccggcttcggcggcaactgggatgcactgaccgacaacctgcgtgacctggcgtggctgccggccaatggctattccctgttcttcaacgacgccgatacgctgcgcagcgaggcgggcgcggagttcgacacgctgctggatgtgctggacgaagccagccgctactggggcgagagcaacgtgccgttctgggcgttcgtcgcgctgcaggacgcggacgtggaaccggacgcggaccccgcagcgtaa	MTHDGFELGLHDINNAGIYAIGNDDVAPLSAAMRDAGLRVIQIDLAGCQDKRTLLMRLAARLDFPTGFGGNWDALTDNLRDLAWLPANGYSLFFNDADTLRSEAGAEFDTLLDVLDEASRYWGESNVPFWAFVALQDADVEPDADPAA
tig00000001|arrow	fig|6666666.988981.peg.837	peg	tig00000001|arrow_924465_924001	924465	924001	-	Guanyl-specific ribonuclease (EC 3.1.27.3)				atgcgcaagccgctgttgttgttgatcgccatcgtgctgctggtgggaggcctggccgccatcaagctggcccagcgcccgcccgcgccgcagtttgcgccatcgctgacccagcccgacagcgcgccggccgcccctgcaccgacgtcatcgagccggacgacgcgcgatcccctgcccccgttcctgccggccgaagcgcgcgacaccatcgcgctgatccagcgtggcggcccgttcccgcaccgccaggacggcagcatcttcagcaaccgcgaacagcggctgccgcagcggccgcgcggctattaccacgaatacacggtggacacgcccggcgcaggcaatcgcggcgcacggcgcattgtcaccggcggcaccccccctactggctggttctataccgatgatcactatgaaacgttccgcagtttcgacgttccacctgccgggagctggcaatga	MRKPLLLLIAIVLLVGGLAAIKLAQRPPAPQFAPSLTQPDSAPAAPAPTSSSRTTRDPLPPFLPAEARDTIALIQRGGPFPHRQDGSIFSNREQRLPQRPRGYYHEYTVDTPGAGNRGARRIVTGGTPPTGWFYTDDHYETFRSFDVPPAGSWQ
tig00000001|arrow	fig|6666666.988981.peg.838	peg	tig00000001|arrow_924732_925343	924732	925343	+	Superoxide dismutase [Mn] (EC 1.15.1.1)			idu(1);Oxidative_stress	atggcctataccctccccaagctgtcctacgcctacgacgcgctcgagccgcatatcgacgcagcgacgatggaaatccaccacaccaagcatcaccagacgtacatcaacaacgtcaacgctgcgctggaaggcaccgaatatgccgacctgccggtggaagagctggtcaagaagaccaagtcgctgccggaaaacctgcagggcgtcgtgcgcaacaacggcggcggccatgccaaccacaccctgttctggaccgtgatgtcgcccaatggcggcggcgctccggtcggtgacgtcgccaaggcgatcgattcgcagctgggcggtgtcgagaagttcaaagaggccttcaccaaggccgcgctgacccgcttcggcagcggctgggcctggctgagcgtcaccccggacaagaaggtcgtggtggaaagcagcgccaaccaggacagcccgctgatggacggcaacacgccgatcctggccctggacgtgtgggaacacgcgtactacctgaagtaccagaaccgtcgcccggaatacatcggcgcgttcttcaacgtcgtcgactggaacgaagtcgagcgtcgttaccagcaagccatcgcctga	MAYTLPKLSYAYDALEPHIDAATMEIHHTKHHQTYINNVNAALEGTEYADLPVEELVKKTKSLPENLQGVVRNNGGGHANHTLFWTVMSPNGGGAPVGDVAKAIDSQLGGVEKFKEAFTKAALTRFGSGWAWLSVTPDKKVVVESSANQDSPLMDGNTPILALDVWEHAYYLKYQNRRPEYIGAFFNVVDWNEVERRYQQAIA
tig00000001|arrow	fig|6666666.988981.peg.839	peg	tig00000001|arrow_926353_925424	926353	925424	-	Endonuclease/exonuclease/phosphatase				atggcaggcgggccggaatcccatccgcgcgatggcacccgtgtcacggatcgtcgacggcgaaagcgtaaacttatcgttatgcgcacgcacatcaccggtgggacccgaggttggacaggctggatcctgctgctgttgctggccgcgcccgccgccggcgcgcacgcgcgccaggccgaggacgccctgccctcgctgaagatcgccacgctggaactgccgacccaggacgatgcccaatggcaacagcggcgtgaccaggtgctgcagctgctggagtcgatgcagccggacgtgattgcggtgcagcgggtgctgcagacccagggccgcaaccccgcctgctggctggccagccggctgcgctacagctgcgatttcgtcaccgccgatccgcccagccagccgctgcgccacggcagcgccatgctgacccggctgccggtgacggatgacgccgtcaccctgctgcacccgccggggcagttcagcgcggccgggatgctgcgggtcaagctgcgcgaggaactgatcaacatctacgtggcccggcttcgcccggaaccggacgacgcgcagatccgccggcaccagaccaccgatctgatgacctggatcggcgcgaccgccgacggcctgccttcgctgatcgccggcgacttctcggccgagatcaccgagctggtgggaagtaccccgggcttccagccggcccgcaagaaccccggcgaacgcgtggatccgccgtcgctggccggcgcggcacgggggcacggcctggacgtgctgttccaggtgaagcacttcggcggcatccgccaggacagcatcaagctgccggccagcgagggcgacgctgcggcgatgcggctgggcaccatggccaccctgcgcctgcagacgccggaaagcaccagcgcgccctga	MAGGPESHPRDGTRVTDRRRRKRKLIVMRTHITGGTRGWTGWILLLLLAAPAAGAHARQAEDALPSLKIATLELPTQDDAQWQQRRDQVLQLLESMQPDVIAVQRVLQTQGRNPACWLASRLRYSCDFVTADPPSQPLRHGSAMLTRLPVTDDAVTLLHPPGQFSAAGMLRVKLREELINIYVARLRPEPDDAQIRRHQTTDLMTWIGATADGLPSLIAGDFSAEITELVGSTPGFQPARKNPGERVDPPSLAGAARGHGLDVLFQVKHFGGIRQDSIKLPASEGDAAAMRLGTMATLRLQTPESTSAP
tig00000001|arrow	fig|6666666.988981.peg.840	peg	tig00000001|arrow_926450_928012	926450	928012	+	Oligopeptide transporter				atgagcaatatcgcagccgccagcgccggcaaaggaaagatgccgcgccagattccctacatcatcggcaatgaggcctgcgaacgcttcagcttctatgggatgcgcaacatcctggtgcagttcctgatcacctcgctgctgctgcaggagatcaccgccgatggccgggccggcgaggccaaggacatcatgcacagcttcatgatcggcgtgtatttcttcccgctgctcggtggctggctggccgacaaattcttcggcaagtaccacaccatcctgtggttcagcctgatctattgcgccggccacgcctgcctggccatcttcgaggacagccgccagggcttcttcgtcggcctgggcctgatcgcgctgggtgccggcggcatcaagccgctggtggcctcgttcatgggcgaccagttcgaccagagcaacaagcatctggccaaggtcgtgttcgacgccttctactggatcatcaacttcggctcgctgttcgcctcgctgctgattccgctggcgctgaagaacctgggtccgtcgtgggccttcggcatcccgggcatcctgatgttcgtggccaccttcgtgttctggatgggccgcaagcgctacgtgctggtcccgctgccgcccaaggacccgcattcgttcggcaacgtggtgcgtaccgcgctgtcggcgcaggtgccgggcaagggccgtccgggtcgtacccttgccatcctcggtgcggtgctggcggtggcctcgatggggctggtcggcagcctgggcatcgtgatctgcctgtgcatcgcgctggtcctgctgttggccggcatcggtggcggcacctggatccagctggaccgcgcccgcgccgtgcacccggccgaggcggtggagggcgtgcgctcggtgctgcgcgtgctggtgatcttcgccctgaccacgccgttcttctcgctgttcgaccagaaggcctcgacctgggtcctgcagggccagcagatggcgatgccgagctggttcaccgcctcgcagatgcaggcgctgaacccgctgctggtgatgatcctgatcccgttcaacaacctggtgctgtacccgatgctgcgccgcttcggcttcgagccgaccgcgctgcgccggatgaccgccggcatcgccttcagcggcctggcctggatcgtggtcggcggtatccaggtgatgatggatggcggcaacgtcatgtccatcttctggcagatgctgccctacgcgctgctgaccttcggtgaagtgctggtctcggccaccggcctggagttcgcctacagccaggcgccgcaggccatgaagggcgtggtgatgagcttctggaacctgaccaccaccatcggcaacctgtgggtgctgctgtccaacgcggcggtgcgcaacgacacggtgacccaccagatcgccagtaccggcttgagcgaggcggcgttcctgatgttcttcttcgccggctttgcgttcctggcggcgttggccttcggttggtatgccaagcgctatcgtatggtcgacaactaccgcaccgcctga	MSNIAAASAGKGKMPRQIPYIIGNEACERFSFYGMRNILVQFLITSLLLQEITADGRAGEAKDIMHSFMIGVYFFPLLGGWLADKFFGKYHTILWFSLIYCAGHACLAIFEDSRQGFFVGLGLIALGAGGIKPLVASFMGDQFDQSNKHLAKVVFDAFYWIINFGSLFASLLIPLALKNLGPSWAFGIPGILMFVATFVFWMGRKRYVLVPLPPKDPHSFGNVVRTALSAQVPGKGRPGRTLAILGAVLAVASMGLVGSLGIVICLCIALVLLLAGIGGGTWIQLDRARAVHPAEAVEGVRSVLRVLVIFALTTPFFSLFDQKASTWVLQGQQMAMPSWFTASQMQALNPLLVMILIPFNNLVLYPMLRRFGFEPTALRRMTAGIAFSGLAWIVVGGIQVMMDGGNVMSIFWQMLPYALLTFGEVLVSATGLEFAYSQAPQAMKGVVMSFWNLTTTIGNLWVLLSNAAVRNDTVTHQIASTGLSEAAFLMFFFAGFAFLAALAFGWYAKRYRMVDNYRTA
tig00000001|arrow	fig|6666666.988981.peg.841	peg	tig00000001|arrow_928020_928643	928020	928643	+	Rhomboid family protein				atgaccccagtcaacctgctgctgatcgccatcaccgtcatcgtgtcgtggatggcgttcaagaaccgtgcgctcgccgaccgcctgatcctgtggccgccggcagtggaccgcaaccgtcagtacgatcgcctgatcacctacgggttcatccacgccgatctgtcccacctggcgttcaacatgatcacgctgttcttcttcggcggcttcatcgaacaggtgatgctgcagttgagcggcagctacctgacctatccggcgttctacctgggtgcgttgctggtctcgatcctgcccagctacctgaagaaccagaagaatccgaactacctcagcctgggggcatcgggcgcggtctcggcagtgctgttcgccttcatcctgatcaagccgtggtcgatcatcctggtgctgttcattccggccccggcgatcatctatgcggtgttctacgtcggctacagcatctggatggaccgccgtggcggcgaccgcatcaaccacagcgcgcacctggccggtgcggccttcggcgtgctgttcatgctggccatgcagccgagcatcttcagccacttcctgcgtgagctgagcaaccccaccttccgcctcggcggttga	MTPVNLLLIAITVIVSWMAFKNRALADRLILWPPAVDRNRQYDRLITYGFIHADLSHLAFNMITLFFFGGFIEQVMLQLSGSYLTYPAFYLGALLVSILPSYLKNQKNPNYLSLGASGAVSAVLFAFILIKPWSIILVLFIPAPAIIYAVFYVGYSIWMDRRGGDRINHSAHLAGAAFGVLFMLAMQPSIFSHFLRELSNPTFRLGG
tig00000001|arrow	fig|6666666.988981.peg.842	peg	tig00000001|arrow_929024_928845	929024	928845	-	hypothetical protein				atggacaacaccgcacctgcccccgccgcccacggcgatgccgacagctccctgctcgagggcctgttccagctggccgtgaacggccagacccagggctgggaattcgaccagatcaaccacgaggtctacgcccggctgctcagcacctatggcgtggacggcaagaaggccgcctga	MDNTAPAPAAHGDADSSLLEGLFQLAVNGQTQGWEFDQINHEVYARLLSTYGVDGKKAA
tig00000001|arrow	fig|6666666.988981.peg.843	peg	tig00000001|arrow_929238_929540	929238	929540	+	hypothetical protein				atggcttcggtcacgccgcccggactggcttacgaggtggagcacgatctggcccatcaccggttccaggcccgggtcaaagggcatctggcgctgctggattaccagatcaagcgcaagcggatgatcatcacccacaccgaggtgcccgagccgatcgccggccgtggcgtggccggtgagttgacgaaggtggcgctgcgctacgcgcgcgaacacagattcaaggtagtgcctgcctgcgcgtacgccgaagcgttcctgcagcggcacgaggagtacgacgacctgctggtccgatga	MASVTPPGLAYEVEHDLAHHRFQARVKGHLALLDYQIKRKRMIITHTEVPEPIAGRGVAGELTKVALRYAREHRFKVVPACAYAEAFLQRHEEYDDLLVR
tig00000001|arrow	fig|6666666.988981.peg.844	peg	tig00000001|arrow_929606_930460	929606	930460	+	hypothetical protein				atgaacatcgcaggaaaccgttgcgcgctgcgcaccagcgcgttggccttggctatgggcttggtggtggtggcaggctgcaagcgcgacggtgacgcacaggcgccggtggcagcggcagataccgccgccgaaccggctgcaccgacggcgacgccggatgcgccggtcgagctgcgcgacgtgatcgagacctcgccgcaggcggtggtcgggattacctatccgccggacatcgcgcggtatccgggcctggccaagacgctgggcagctatgccgacagcgcccgggccgagctgcagcaggcgctggacgggctgggcaacgacaagccgaccatgccctacgagctctcgctgaccttcgagaaggtgctggagacgccgcagctggtggtggtgaccgccgatggcagccgttacaccggtggcgcccacggtgagccgctggtggcacgtttcgtatggctgccggagcagcagcagatgctgaccgccgacaagctggtggccgatgccaagggctggaaggcgatcagcgactacgtggccgaccagctgcgcgaacgcgtggccacgcgcctgagcggcgatgagatggagcctgcgcagatgcaggaatccctgcgcaacgccagccggatgatcgccgatggcaccgggcccagcgcggacaacttcagccagttccagccgctgaccggttccgacggacgcatctctgcgatacgcttcgtgttcccgccctaccaggtagggccgtactcggacggcacgcagaccgtggacgtcccggccgccgtgctggtgccgcacgtgggtcaggatgtcgcggggttgttcgcccggggctga	MNIAGNRCALRTSALALAMGLVVVAGCKRDGDAQAPVAAADTAAEPAAPTATPDAPVELRDVIETSPQAVVGITYPPDIARYPGLAKTLGSYADSARAELQQALDGLGNDKPTMPYELSLTFEKVLETPQLVVVTADGSRYTGGAHGEPLVARFVWLPEQQQMLTADKLVADAKGWKAISDYVADQLRERVATRLSGDEMEPAQMQESLRNASRMIADGTGPSADNFSQFQPLTGSDGRISAIRFVFPPYQVGPYSDGTQTVDVPAAVLVPHVGQDVAGLFARG
tig00000001|arrow	fig|6666666.988981.peg.845	peg	tig00000001|arrow_930475_931593	930475	931593	+	Cyclopropane-fatty-acyl-phospholipid synthase (EC 2.1.1.79)				gtggacgctgggctgcaacgacgggtcacggggttgctgcacgaagcgggggtcaccgttggcggtgaccagccgcaggacatcacggtgcacgacccgcgcttctatgcacgggtcatggcccagggctcgctgggcctgggcgagagttacatggacgggcagtgggatgcccgcgcgctggacgacttcctctttcatctgatgcaggcgcatctggacgaacgcgtgcacggctggcgcgatctggccgatgcgatcaaggcgcgggtgttcaatctgcaggccggcgccggcagtttcgaggtcggccgtcgccattacgacctgggcaatgatctgtacgaggcgatgctcggccagcggctggtctacagctgcggttactggcgcgaagctgcggacctggacacggcgcaggaggccaagctcgatctgatctgccgcaagctgggcctgcgccccggccagcgcattctggatatcggctgcgggtggggcgaggcgctgaagttcgcggccgagcgctatggcgtctccggcgtcggcgtgacgatctcgcaggagcaggcggactatgcgcggcagttgtgcgcggggttgccggtcgagatacggttgcaggactaccacgacgtggaggagtccttcgacgcgatcctgtcggtggggatgttcgagcacgtgggcgacaagaactatcgcgggtacttcgagatggcgcggcgctgcctgcggccggaaggattgttcctgctgcattcgatcggcagcaatctgtcgcggcatcgcaccgatccgtggatcgcaaagtacatcttcccgaactcgatgctgccctcggcggcgcaggtgaccgacgcgttcgaagggttgttcgtgctggaggactggcacaacttcggcaccgattacgaccggaccctgcaggcgtggcgggccaacatcgaggcggcgtggccgcgcctggatgcgcagcggtatgacgaacggttccgccggatgtggcggttctatctggccggttcgatggcgagtttccgctgccggcatgcacagttgtggcagctggtgttgtcgcccaatggcgtgcctggaggctacgtagcgccacggtga	MDAGLQRRVTGLLHEAGVTVGGDQPQDITVHDPRFYARVMAQGSLGLGESYMDGQWDARALDDFLFHLMQAHLDERVHGWRDLADAIKARVFNLQAGAGSFEVGRRHYDLGNDLYEAMLGQRLVYSCGYWREAADLDTAQEAKLDLICRKLGLRPGQRILDIGCGWGEALKFAAERYGVSGVGVTISQEQADYARQLCAGLPVEIRLQDYHDVEESFDAILSVGMFEHVGDKNYRGYFEMARRCLRPEGLFLLHSIGSNLSRHRTDPWIAKYIFPNSMLPSAAQVTDAFEGLFVLEDWHNFGTDYDRTLQAWRANIEAAWPRLDAQRYDERFRRMWRFYLAGSMASFRCRHAQLWQLVLSPNGVPGGYVAPR
tig00000001|arrow	fig|6666666.988981.peg.846	peg	tig00000001|arrow_933840_931669	933840	931669	-	Dipeptidyl carboxypeptidase Dcp (EC 3.4.15.5)			idu(1);Protein_degradation	ttgaccacccgtcttgccctcgccgtcgccgtgaccctcggcctggccctgcccgcctattccgccaccgccgccaccccggccgcgaccaccgcccagcaggccaacccgttcttcgccgacagcccgctgccgctgcacttcccgcagttcgacaagatcaaggacagcgacttcgcccccgccttcgacgccggcatggcccagcagctgaaggaagtggaggcgatcgccaacaacaaggccaagccgaccttcgacaacaccctcatcgccctggaaaagagcggtgagaccctggaccgcgccaccaccgtgttcttcagcctggtcggtgccgataccaacgacgcacgcaagaagctgcaggccgactactccgcccgcttcgccgcgcacagcgacgccatcgcgctcaacggcaagctgtttgcccgcatccagaccctgtatgacacccgcacccagctcggcctggacgccgaaggcatgcgcctggtcgagaagtactacgagagctacgtccgcgccggcgccaagctgtccgaagccgacaagaccaagctcaaggaaatgaacgccgagctggccaacctgggcaccaagttcagccagaacgtgctggccgaagtgaatgcctcggcgatcaccgtcgatgacgtcaaggacctggacggcctctcgcaggagcagatctccgccgctgccgaagccgccaaggcccgtggccaggacggcaagtacgtcatcaccctgctcaacaccaccggccagccgccgctgaccaacctggccaaccgcgccctgcgccagaagatctacgaagcctccatcacccgcggcagccgcggcggtgagtacgacaacaccgccctggtctcgcgcatcatgcagctgcgtgccgacaaggccaagctgatgggctttgcgaacttcgccgcctacaacctgaccaaccagaccgccaagacccccgaagcggtcaacgccatgctcggccagctcgccccggccgccgtcgccaacgccaagcgcgaagccgccgacctgcaggcgatgatcgacaaggagcagaaggccgccggaaagcccaccttcaagctggaagcatgggactgggcgttctacagcgagaaggtccgccaggccaagtacaacttcgacgaatcccagctcaagccgtacttcgaaatgaagaacgtgctcgaaaacggcgtcttccacgccgcccagctcgagttcggcctgactttcaagcagcgcaccgacctgccggtctaccacgacgacgtcaccgtctatgacgtgttcgatgccgacggcagccagctggcgatcttcatcttcgacccgtatgcacgcgcctccaagcgcggcggtgcgtggatgaactcgtacgtctcgcagtccgagctgaccggcttcaagccggtggtcgccaaccacctcaacatccccaagccgccggccggcaagccgaccctgctgacctgggatgaagtgaccaccaccttccacgaattcggccacgccctgcacggcatgttctcgaacgtgaagtacccctacttctcgggcacctcggtgccgcgcgacttcgtcgagttcccctcgcaggtcaacgagatgtgggccgatgacccggtcatcctgaagaactacgccaagcactaccagaacggcacggccatgccgcaggccctgctcgacaaggtcgtcgccgccgccaagttcaaccagggcttcgccaccaccgaatacctcggtgcggccatgctcgaccagcgctggcaccagatcggtccggaccaggtcccggccgccaaggacgtgatgaagttcgaagccgaggccctggccaaggacggcatcttctacgcgccggtcccgccgcgctacaagaccccgtacttcagccacatcatgggcggctactcggccggctactacgcctacatctggtctgaagtgctcgacgccaatacccagaagtggttccgcgaaaacggcggcctgagccgcaagaacggcgatcacttccgccagaccctgctttccaagggcggcagcgtggatgcaatggaactgttccagaacttcgccggccatgccccgcagatcgagccgctgctcgaaaagcgcggcctgacctcgggtgacggcaagaagtaa	MTTRLALAVAVTLGLALPAYSATAATPAATTAQQANPFFADSPLPLHFPQFDKIKDSDFAPAFDAGMAQQLKEVEAIANNKAKPTFDNTLIALEKSGETLDRATTVFFSLVGADTNDARKKLQADYSARFAAHSDAIALNGKLFARIQTLYDTRTQLGLDAEGMRLVEKYYESYVRAGAKLSEADKTKLKEMNAELANLGTKFSQNVLAEVNASAITVDDVKDLDGLSQEQISAAAEAAKARGQDGKYVITLLNTTGQPPLTNLANRALRQKIYEASITRGSRGGEYDNTALVSRIMQLRADKAKLMGFANFAAYNLTNQTAKTPEAVNAMLGQLAPAAVANAKREAADLQAMIDKEQKAAGKPTFKLEAWDWAFYSEKVRQAKYNFDESQLKPYFEMKNVLENGVFHAAQLEFGLTFKQRTDLPVYHDDVTVYDVFDADGSQLAIFIFDPYARASKRGGAWMNSYVSQSELTGFKPVVANHLNIPKPPAGKPTLLTWDEVTTTFHEFGHALHGMFSNVKYPYFSGTSVPRDFVEFPSQVNEMWADDPVILKNYAKHYQNGTAMPQALLDKVVAAAKFNQGFATTEYLGAAMLDQRWHQIGPDQVPAAKDVMKFEAEALAKDGIFYAPVPPRYKTPYFSHIMGGYSAGYYAYIWSEVLDANTQKWFRENGGLSRKNGDHFRQTLLSKGGSVDAMELFQNFAGHAPQIEPLLEKRGLTSGDGKK
tig00000001|arrow	fig|6666666.988981.peg.847	peg	tig00000001|arrow_934098_934583	934098	934583	+	Glutathione peroxidase (EC 1.11.1.9) @ Thioredoxin peroxidase (EC 1.11.1.15)			idu(2);Glutathione:_Redox_cycle	atgaccactgccttcgatttcccgttcgtggacctgtcgggccagccacaggcgttggcgcagtaccggggcaaggtgttgttgctggtcaatgtggccagcaagtgtggcttcacgccgcagtacgaggggctggaggcgttgtggcgggaattcgggccgcgcgggctggtggtgatcgggtttccctgcgatcagttcgggcatcaggagccgggcgatgcggcgcagatcggggagttctgttcgctgacctatggggtcagtttcccgatgtcggacaaggtcgaggtcaacggcgacggcgctgatccgctgtggcagtggctcaaggccgagaaggccggggtgctgggcacgcgggggatcaagtggaacttcagcaagtttttggtcggccgcgatgggcaggtgctgggccgctatgcgccgaccgacaagcccgagtcgctgcgcggcgatatcgaggccgcgctggccggctga	MTTAFDFPFVDLSGQPQALAQYRGKVLLLVNVASKCGFTPQYEGLEALWREFGPRGLVVIGFPCDQFGHQEPGDAAQIGEFCSLTYGVSFPMSDKVEVNGDGADPLWQWLKAEKAGVLGTRGIKWNFSKFLVGRDGQVLGRYAPTDKPESLRGDIEAALAG
tig00000001|arrow	fig|6666666.988981.peg.848	peg	tig00000001|arrow_935348_934803	935348	934803	-	hypothetical protein				atgatcaggaagatccgccccgccctcgcctgcctgctgctcgccatgagcctggctgccagcgccgccgcgcccgcgacgccctcaccgagagccggcgatatcccgccgcagatcctgggcaaggaccgccagggcaatgtggtggacctggccagccagcgcggcaaggtcgtcatcgtcacgttctgggcctcgtggtgcggcccgtgccgcaaggaactgccgatcctgggccagctgcagaaggtcatcgggcatgacgcgctgcaggtctacgcggtgaacctgaaggaaccgcgcgccgatttcgccgccatcgcccgcagccgcaaggccccgccactggactacatccacgacgccaagggcgaggtcagcgaccagtacggcatccagaccatcccgcacatgttcatcatcggccacgacggcagcatcgccggcgtgcatcgcggctactccgagaagagcctgccaaagatcgtcgacgacattctcgccctcctgcccgaagacgtgcgcaaccggaaagcaggcagctga	MIRKIRPALACLLLAMSLAASAAAPATPSPRAGDIPPQILGKDRQGNVVDLASQRGKVVIVTFWASWCGPCRKELPILGQLQKVIGHDALQVYAVNLKEPRADFAAIARSRKAPPLDYIHDAKGEVSDQYGIQTIPHMFIIGHDGSIAGVHRGYSEKSLPKIVDDILALLPEDVRNRKAGS
tig00000001|arrow	fig|6666666.988981.peg.849	peg	tig00000001|arrow_936319_935540	936319	935540	-	Ferredoxin--NADP(+) reductase (EC 1.18.1.2) @ Flavodoxin--NADP(+) reductase (EC 1.19.1.1)			isu;Biogenesis_of_cytochrome_c_oxidases	atgtcttccgcttttggcgccgaaacggtgcttgaggtccgtcactggaccgacgcctacttcagcttcaccacgacccgcgacagcggcttccgcttcgagaacggccagttcgtgatgatcggcctggaaaccgaagcgcgcccattgctgcgcgcgtactccatcgccagtgccaactgggaagaaaacctggagttcttcagcatcaaggtgcaggacggcccgctgacctcgcgcctgcagcacatcaagccgggcgacaaggtgctggtcggcaagaagcctaccggcaccctgctgatcagcgacctgcacccgggcaagcacctgtacctgctcggcaccggcaccggcctggcgccgtggctgtcggtgatcaaggacccggaaacctacgagcgcttcgacaaggtgatcctcacccacggcgtgcgttacgaaaaggacctggcctaccgcgagctgttcgagaaggaactgcgcgagcacgaattcctcggcgagatgatcggcgacaagctgctctactatccggccgtcacgcgcgaagccttccccaaccaaggccgcctgacctcgctgatggaaagcggcgagatgcagaagaccctcggcctgccgccgctggatccggaaaacgaccgcgccatgatctgcggcagcccgcagatgctggccgacctgcgcaccgtgctggacagccgcggcttccagacctcgccgcgcatcggcaccccgggccactacgtcttcgaacgcgccttcgtcgaaaagtag	MSSAFGAETVLEVRHWTDAYFSFTTTRDSGFRFENGQFVMIGLETEARPLLRAYSIASANWEENLEFFSIKVQDGPLTSRLQHIKPGDKVLVGKKPTGTLLISDLHPGKHLYLLGTGTGLAPWLSVIKDPETYERFDKVILTHGVRYEKDLAYRELFEKELREHEFLGEMIGDKLLYYPAVTREAFPNQGRLTSLMESGEMQKTLGLPPLDPENDRAMICGSPQMLADLRTVLDSRGFQTSPRIGTPGHYVFERAFVEK
tig00000001|arrow	fig|6666666.988981.peg.850	peg	tig00000001|arrow_938286_936415	938286	936415	-	Efflux ABC transporter, permease/ATP-binding protein				atgcccgcctcccccgctgccggtgcacccggccagaagaatcccagcctgcgtgagcgcgtcaatgcgatgcgcaacctgcccccgttcctgcgccaggtctggcagaccagcccggggctgaccctggccagcctcggcctgcgcgtgatccgtgcgttgctgccggtggcgatgttgtacgtcggcaagttgatcatcgatgccgccgtgcagctcagccagcatgatgccggcttcccgccgttcggcgaggcgctgtccagtggcctgctcaatcccctgctgggcctgctcgcgctcgagttcggcctggcgatggcctcggacctgcttggccgcatggtcagctacgccgataccctgctgtcggagctgttcaccaacgtcaccagcgtgcgcttgatggaacacgccgccgagctggacctggaggatttcgaagaccccgacctgcaggacaaactggaccgggcacggcgccagaccatgggccggatgaacctgatgagccagctgttcggccaggtgcaggacagcatcacggtggccagcctcgcggtcggcctgatcgtgtacgcgccgtggttgatcctgctgctggcggtcgcactgatcccggccttcatcggcgaatcgcacttcaacgcagccggctacagcctcaacttccagtggacgcccgagcgccgccagctggagtacctgcgccagatcggggccagcgtggagaccgccaaggaggtgaagatcttcaacctccatcgcttcctgatcgatcgctacaaactactcgccgagaagttctatctcgccaaccgtgcgctggcccgcaagcgtgcgatctggggcacgctgctggcagcactcggtacgctgggctattacgccgcctacgcctacatcgcctggcgcaccgtgcgcggcgatttctcgatcggcgacctcaccttcctggccggcagcttcctgcgcctgcgccagctgctggaaggcctgctgatcggcttttcacaggttgccggccaggcgctgtacctggacgatctgttctcgttcttccagatcgaaccggaaatccactcgcgcccggatgccatcgccatcccgcagccgatcacccagggcttcgtgttcgagaacgtcggtttccgctatcccgacgccgaaagctgggcggtgcggcatctggatttcgacctgcgtgccggtgaagtactggcgctggtgggtgagaacggtgccggcaaaaccaccctggtcaagctgctggcccgcctgtacgaccccgatgaaggccgcatcctgctcgatggccgcgacctgcgcgactacgacctggatgacctgcgcgccaacatgggcgtgatcttccaggatttcgtgcgctacaacctcagcgccggcgagaacatcggcgtcggcctggtcgaggcgatgggcgacgacgcccgcatccgcgatgccgcccggcgcggcatggccgacgaggtgatcgccggcctgcccggtggctacgaccagctgatcggccgccgcttcaagatgggcgtggacctgtccggtggccagtggcagaagattgcgatcgcgcgggcctacatgcgcgatgcgcaggtcatgatcctggatgaaccgaccgcggcgctggatgcgcgcagcgagttcgaggtgttccagcgcttcaaggaactgtccgacaaccgcactgcggtgttgatctcgcaccgcttttcctcggtgcgcatggccgaccgcatcctggtgctggccggcggccggatcgaggccagcggcacccatgccgagctgatgacccagggcggccggtatgccgaactgttcgaactgcaggcggccggttaccgctga	MPASPAAGAPGQKNPSLRERVNAMRNLPPFLRQVWQTSPGLTLASLGLRVIRALLPVAMLYVGKLIIDAAVQLSQHDAGFPPFGEALSSGLLNPLLGLLALEFGLAMASDLLGRMVSYADTLLSELFTNVTSVRLMEHAAELDLEDFEDPDLQDKLDRARRQTMGRMNLMSQLFGQVQDSITVASLAVGLIVYAPWLILLLAVALIPAFIGESHFNAAGYSLNFQWTPERRQLEYLRQIGASVETAKEVKIFNLHRFLIDRYKLLAEKFYLANRALARKRAIWGTLLAALGTLGYYAAYAYIAWRTVRGDFSIGDLTFLAGSFLRLRQLLEGLLIGFSQVAGQALYLDDLFSFFQIEPEIHSRPDAIAIPQPITQGFVFENVGFRYPDAESWAVRHLDFDLRAGEVLALVGENGAGKTTLVKLLARLYDPDEGRILLDGRDLRDYDLDDLRANMGVIFQDFVRYNLSAGENIGVGLVEAMGDDARIRDAARRGMADEVIAGLPGGYDQLIGRRFKMGVDLSGGQWQKIAIARAYMRDAQVMILDEPTAALDARSEFEVFQRFKELSDNRTAVLISHRFSSVRMADRILVLAGGRIEASGTHAELMTQGGRYAELFELQAAGYR
tig00000001|arrow	fig|6666666.988981.peg.851	peg	tig00000001|arrow_939000_938521	939000	938521	-	4-carboxymuconolactone decarboxylase domain/alkylhydroperoxidase AhpD family core domain protein				atgaagacggccattgcggccgtcatggagtccccgatgtccacctcaccgcgcgttccatacacccgcctcgccgccgaggccttcaagggcctgctcgccaccagcaaggccgtgcacgacagttcgatcgaccccgtattgatggaactggtgttcctgcgtgtctcgcagatcaatggctgcggctactgcatggacatgcatgccaccaccctgcgcaagggcggcatcgaaccgcgcaagctcgatacgctgccagcctggcacgagagccgcttcttcgatgcgcgcgagcgcgccgcgctgggctgggccgaggcgctgacccgcttgagcagcgccgccccgtccgatgccgcctacgacgccctggcaccgcatttcgatgagaagggcatcagcgacctgagcatgggcatcgcggtgatcaacgcctggaaccgcctcggcgccggcctgctgccgccgctgccataa	MKTAIAAVMESPMSTSPRVPYTRLAAEAFKGLLATSKAVHDSSIDPVLMELVFLRVSQINGCGYCMDMHATTLRKGGIEPRKLDTLPAWHESRFFDARERAALGWAEALTRLSSAAPSDAAYDALAPHFDEKGISDLSMGIAVINAWNRLGAGLLPPLP
tig00000001|arrow	fig|6666666.988981.peg.852	peg	tig00000001|arrow_939896_939000	939896	939000	-	RNA polymerase ECF-type sigma factor				atgaccccgaccgataccttccagacccaccgcccccgcctgttcgccctggcctaccgcctgctgggcagccgcagcgacgccgaggacatcgtccaggacgcctggctgcgctggcagggcgccgacaccggcgtgatccgcgacccggagggctggctggtgacggccaccacccggctcggcctggaccggctgcgcgccctgcgcagcgcgcgcgtggagtacgtcgggccgtggctgcccgagccgctggagatcgccctggacccggacccgctgcaggacccagccgagcgccatgccctcgccgacgaggtctcggtggctttcctggcgctgctggagcagctcaagccggatgagcgcgccgccttcctgctcaaggatgtgttcgactacgactacccggacatcgcgcccctgctggagcactcccccgccaactgccggcaactggtgcaccgggcgcggcagcgactgcagacgggcgccccacgcttcacggtctcgcccgcccagcaccgcgacctgctggcgcgcttcatggacgcctcgcagcagggtgatctggaagcgatccgcgccctgcttgatgccaatgccgagatgatctccgacggcggtggccgcgtgaccgcagcgatccgccccctgctcggcgccgagcgcatcgcgcagctgtactgggcgatcgcgcgccgcaacggccagcatccggcgcagctcggccaggtcaatggcgagccggcgatcctgcgtttcgcgggcgaccagctgcactcggtgacgatgatcacggtcgatgccggacggatcgtgcgcgtgctcagcgtgctcaatccggaaaaactcaccggccttgtcacagcgcgcgatgctggcgcgtcctcctga	MTPTDTFQTHRPRLFALAYRLLGSRSDAEDIVQDAWLRWQGADTGVIRDPEGWLVTATTRLGLDRLRALRSARVEYVGPWLPEPLEIALDPDPLQDPAERHALADEVSVAFLALLEQLKPDERAAFLLKDVFDYDYPDIAPLLEHSPANCRQLVHRARQRLQTGAPRFTVSPAQHRDLLARFMDASQQGDLEAIRALLDANAEMISDGGGRVTAAIRPLLGAERIAQLYWAIARRNGQHPAQLGQVNGEPAILRFAGDQLHSVTMITVDAGRIVRVLSVLNPEKLTGLVTARDAGASS
tig00000001|arrow	fig|6666666.988981.peg.853	peg	tig00000001|arrow_940051_941568	940051	941568	+	Fumarate hydratase class I, aerobic (EC 4.2.1.2)			isu;TCA_Cycle	gtgacatcgatcaagcaggaagacctcatccagtccatcgccgacgcgctgcagtacatctcgtactaccacccggtcgattacatcaagagcctcaacgctgcctatgagcgcgaagagtcgccggccgcgaaggaggcgatggcccagatcctgatcaattcgcgcatgtgcgccgaaggccaccggccgatctgccaggacaccggcatcgtcaccgtgttcctggaaatcggcatgaacgtgcgctgggacgacgccaccatgggcgtggaggacatggccaacgaaggcgtgcgccgcgcctacaactacccggacaacaagctgcgcgcctcggtgctggccgatccggccggcaagcgcatcaacaccaaggacaacacgccgggcgtggtcaacgtcaaggtggtgccaggtgacaccgtggaggtgatcgtcgcggccaagggcggcggttcggaagccaagagcaagttcgccatgctcaacccgtccgactcgatcgtggactgggtactcaagaccgtgccgaccatgggcgccggctggtgcccgccgggcatgctcggcatcggcatcggcggcaccgccgagaaggcgatgctgctggccaaggaatcgctgatggagccgatcgacatcaacgagctcaaggcccgtggcgcctccaaccgcgccgaagagctgcgcctggagctgttcgacaaggtcaacgcgctgggcatcggtgcgcagggcctgggcggcctgaccaccgtgctggacatcaaggtcaaggacttcccgacccacgccgccaatctgccggtggcgatgatcccgaactgcgcggccacccgccatgcgcacttcaccctggatggcagtggcccggtgatgctcgacccgccctcgctggaagactggccgcagatcacctacgacgcctccaagggcacccgtgtcgatctggacacgatcactccggaagacgtcgccagctggaagccgggccagaccctgctgctcaacggcaagctgctgaccggccgcgacgccgcgcacaagcgcatggtggaaatgctggacaagggcgagccgctgccggtcgacctcaagggccgcttcatctactacgtcggcccggtcgatccggtgcgcgacgaagtggtgggcccggccggcccgaccaccgccacccgcatggacaagttcacccgccaggtgctggaacagactggcctgctgggcatggtcggcaaggccgagcgcggcccggcggcgatcgaagcgatccgtgacaacaaatcggcctacctgatggcggtcggcggctcggcgtacctggtgtccaaggcgatcaaggcagccaaggtggtcggcttcgccgatctgggcatggaagcgatctacgagttcaccgtgcaggacatgccggtcaccgtggcggtggattccaccggcgagtccgtgcaccagaccggcccgcgcgaatggcaggcccgcatcggcaagattccggtcgtggttgcctga	MTSIKQEDLIQSIADALQYISYYHPVDYIKSLNAAYEREESPAAKEAMAQILINSRMCAEGHRPICQDTGIVTVFLEIGMNVRWDDATMGVEDMANEGVRRAYNYPDNKLRASVLADPAGKRINTKDNTPGVVNVKVVPGDTVEVIVAAKGGGSEAKSKFAMLNPSDSIVDWVLKTVPTMGAGWCPPGMLGIGIGGTAEKAMLLAKESLMEPIDINELKARGASNRAEELRLELFDKVNALGIGAQGLGGLTTVLDIKVKDFPTHAANLPVAMIPNCAATRHAHFTLDGSGPVMLDPPSLEDWPQITYDASKGTRVDLDTITPEDVASWKPGQTLLLNGKLLTGRDAAHKRMVEMLDKGEPLPVDLKGRFIYYVGPVDPVRDEVVGPAGPTTATRMDKFTRQVLEQTGLLGMVGKAERGPAAIEAIRDNKSAYLMAVGGSAYLVSKAIKAAKVVGFADLGMEAIYEFTVQDMPVTVAVDSTGESVHQTGPREWQARIGKIPVVVA
tig00000001|arrow	fig|6666666.988981.peg.854	peg	tig00000001|arrow_941718_942353	941718	942353	+	Glutathione S-transferase (EC 2.5.1.18)			idu(6);Glutathione:_Non-redox_reactions	atgcgcaccacgttgtatggatcgccgagtaccgccgccctggtcgtccattggctgttgctggaactgcagatcgagcacgatctggtgctgttggatttcgacaagcgcgagcacaaggatgccgcgtatctcgcgttgaatcccgcgggcctggtgccgacgctggtgctggacgggcaggtattgaccgaagcggcagcgatcgcgctgcacctggccgaccgccatccggaagcggccctgctgccagccccggggactgccgatcgcgccgaggcctaccgctggatgttctggtgtgccaacaccgtgcagccggcgtaccgggcatggttctacccgcaggaaatggccggccccgagcatgcggaggcgacccgccagcgggcgcgcgagcggctggaaggcgcgtggcagcacctggccgagcatctgtccacgcgcgggccgtatgtgctgggcgacgcgttgagcgtcgtcgatttcatgctggtgatgctgatgcgttggtcgcgcaacatgcccacgccgagtgacacctggccggcgttgaaggcctacgccgatcgtctgaaagcacggccggcgttcgccgaggtctaccggcgcgagggcatcaccgactggcgctga	MRTTLYGSPSTAALVVHWLLLELQIEHDLVLLDFDKREHKDAAYLALNPAGLVPTLVLDGQVLTEAAAIALHLADRHPEAALLPAPGTADRAEAYRWMFWCANTVQPAYRAWFYPQEMAGPEHAEATRQRARERLEGAWQHLAEHLSTRGPYVLGDALSVVDFMLVMLMRWSRNMPTPSDTWPALKAYADRLKARPAFAEVYRREGITDWR
tig00000001|arrow	fig|6666666.988981.peg.855	peg	tig00000001|arrow_942419_942793	942419	942793	+	hypothetical protein				atgggcgtaaaagggagcgtgctgtggctgttgccgttgctggtgatggcggggctggccgggtgcgcgggctacgagatccagcgcccgatcagcgctacgggacagcagtgcatgcagacctgcgatgcgcggcgggatcagtgcacctggcaggcagaggcggtggcgcgttcggagggcgattcgtgtgccttcagccagcagcggctggcgagccgctgttcggcgtataccagcgagagcgaccggcaccgctgcgaaaccgccaatggcggcacgagctgcatcactcccacggccaacacctcgccatgcagggagcgctgggagctctgtgcacttgactgtggcgggacgatggtggagcgctga	MGVKGSVLWLLPLLVMAGLAGCAGYEIQRPISATGQQCMQTCDARRDQCTWQAEAVARSEGDSCAFSQQRLASRCSAYTSESDRHRCETANGGTSCITPTANTSPCRERWELCALDCGGTMVER
tig00000001|arrow	fig|6666666.988981.peg.856	peg	tig00000001|arrow_943264_942911	943264	942911	-	Uncharacterized protein YfgD, not an arsenate reductase				atggcggtgacgatctggcacaacccgcgctgcagcaactcacgcggggcgctggaactgctgcgtgagcacggcattgagccggtggtgatcgagtatctgaagacgccgcccagccgtgccacgctggccaccctgatcacgcgcatgggcatcgccccgcgcgcgttgctgcgcagcaaggagccggcctatggttcgctcgggctggacgacgccgcgctatccgatgccgcgctgatcgaggcgatggtcgcccatcccgaactgatcaaccggccgatcgtggagaccccgcgcgggacacgcctgtgccggccgccggagacggtgctggagatcctgccggcgtaa	MAVTIWHNPRCSNSRGALELLREHGIEPVVIEYLKTPPSRATLATLITRMGIAPRALLRSKEPAYGSLGLDDAALSDAALIEAMVAHPELINRPIVETPRGTRLCRPPETVLEILPA
tig00000001|arrow	fig|6666666.988981.peg.857	peg	tig00000001|arrow_944430_943264	944430	943264	-	Phospholipase A1 (EC 3.1.1.32) (EC 3.1.1.4) @ Outer membrane phospholipase A				atgaccctgccctattcccgctccgccctgttcactgccctggccttggccggcaccgccctgcccgctgcagcacaggaggcggcaccgaagccggcgtcaccggaggcctgcgccctggtggacaccgacgcggcgcgtctggcgtgctacgacacgctgtttggtcgtacgccggacgtgaccttggccgccgatgcggcggccaccgccgcaaagcaggaacgccgcgaagagcgccaggccgcacgcggggccgaggccgatgcgcctgcggcacagcgggtgaagcagcgtcttggcgaagtgttcaagaacgacggccatcaggacgccctggccaacgccggcaagggctcgctgctggacagccgctgggaactggcccaggactccaagctgggcgccttccagctgcgcgcctacaagccggtctacctgctgcccgccttctggaccagcgacaagaaccagatgccgcagtcgcccaacccggtcaatacggtcaccacctcgcagcagctggacagcgcggaactgaagttccagctcagcttcaagaccaaggtcgtggagaacctgttcggcgacaacggcgacatctgggccggctacacgcagagctcgcgctggcaggcctacaacgccgacaactcgcgtccgttccgtgagaccaattacgagccggaagtgatgctgatgttccgcaacggctactcgatcggcggctggcgcgggcgcatgagcggaatcagtgtcaaccacatgtccaacggccgcgccgatcccctgtcgcgcagctggaaccgggtgatcgccaccgtcggcctggaccgcgagaactgggcgctggtcctgcgcccgtggtatcgcatcccggaagaccgcaaggacgacaacaacccggacatctccgattacatgggccgcggcgacgccaccctgacctggaacaagaacggtcacgaggtctcgctgatggcgcggcactcgctgcgtggcggtgatcgctcgcacggtgcgctgcagctcgattacggcttcccgatcagcaacctgctgcgcggtcacgtgcagatcttcgatggctatggcgagagcatgatcgactacaaccacaaggccacgtatgtgggcctgggtgtgtcgctgctggagtggtattga	MTLPYSRSALFTALALAGTALPAAAQEAAPKPASPEACALVDTDAARLACYDTLFGRTPDVTLAADAAATAAKQERREERQAARGAEADAPAAQRVKQRLGEVFKNDGHQDALANAGKGSLLDSRWELAQDSKLGAFQLRAYKPVYLLPAFWTSDKNQMPQSPNPVNTVTTSQQLDSAELKFQLSFKTKVVENLFGDNGDIWAGYTQSSRWQAYNADNSRPFRETNYEPEVMLMFRNGYSIGGWRGRMSGISVNHMSNGRADPLSRSWNRVIATVGLDRENWALVLRPWYRIPEDRKDDNNPDISDYMGRGDATLTWNKNGHEVSLMARHSLRGGDRSHGALQLDYGFPISNLLRGHVQIFDGYGESMIDYNHKATYVGLGVSLLEWY
tig00000001|arrow	fig|6666666.988981.peg.858	peg	tig00000001|arrow_945069_944584	945069	944584	-	probable membrane protein NMA1128				atggacccttcattcatcttgtatctgctagccgtcctcctggtgctggttggcatcgccggcatcatcctccccgccctgcccggcattccgctggtgttcgccggcctgctgctggccgcatgggccgatggctttgtgcatgtgggctggctgccgctgacgctgctcggcctgttgacgctggtttccttcgccgtggacatcctggccaccgtggtcggcgcgcaacgcgtaggtgccagccgcaaggccctgtggggtacgttcctgggcagcatcgccggcgtgttcttcatgccgatcggtctgttcgtcgggccgttggccggcgccctgctgggcgagtactggcacacacgcgagcttgggcggtccaccaaggtgggcctggcgacgtggctgggcatcctgctcggattcgccctgaagctggcgctggtgatcgcgatgctgagcctgttcgcctttgcctggatcttctga	MDPSFILYLLAVLLVLVGIAGIILPALPGIPLVFAGLLLAAWADGFVHVGWLPLTLLGLLTLVSFAVDILATVVGAQRVGASRKALWGTFLGSIAGVFFMPIGLFVGPLAGALLGEYWHTRELGRSTKVGLATWLGILLGFALKLALVIAMLSLFAFAWIF
tig00000001|arrow	fig|6666666.988981.peg.859	peg	tig00000001|arrow_945302_945505	945302	945505	+	Cold shock protein of CSP family				atggctgagaagggcaccgtcaagtggttcaacgacgcgaagggtttcgggttcatcagccgtgagagcggcgaagatgtattcgtgcacttccgtgcgatcgaatcccagggcttcaagagcctgaaggaaggtcaagcggtcgagttcgaagtggtgactggccagaagggcctgcaggccgacaaggtcaagccgctctga	MAEKGTVKWFNDAKGFGFISRESGEDVFVHFRAIESQGFKSLKEGQAVEFEVVTGQKGLQADKVKPL
tig00000001|arrow	fig|6666666.988981.peg.860	peg	tig00000001|arrow_946076_945591	946076	945591	-	Peptidoglycan-associated outer membrane lipoprotein				atgaagattcaactgatcgccgccgctgctgttgccaccgtcgccctggctggctgtgccaccacctcgccgggctacggcagcagtggctacaacaacggttacggcaattccggcggcaactacaacaccaaccgctgcgctgactgcggcatcgtgacccgcatcaaccaggtcgcttcgggccgcagcgcgccgagcgcgaccggcgcggtcctgggtggcatcgtcggcgcggtcgccggccatgaaatctccgaccacaccggtggcagccgtggcaacaagaacatcgccgccgccgcaggcgcggtgggtggtgcactggccggcaaccagatccagaagaacgtgaccagcgataccttcgacatcacggtacgcatggatgacggtcgcacggtcgtggtcaaccagcgcgatctgggcgggatccgcgagaacacctatgtccgcgtggtcaacggcaaggtgatcctgcgctga	MKIQLIAAAAVATVALAGCATTSPGYGSSGYNNGYGNSGGNYNTNRCADCGIVTRINQVASGRSAPSATGAVLGGIVGAVAGHEISDHTGGSRGNKNIAAAAGAVGGALAGNQIQKNVTSDTFDITVRMDDGRTVVVNQRDLGGIRENTYVRVVNGKVILR
tig00000001|arrow	fig|6666666.988981.peg.861	peg	tig00000001|arrow_946635_946195	946635	946195	-	hypothetical protein				atgaacgaccccgtgacgccgtcccaccgcccctccgccgcctatcgctacctgttcgtcggcctgctcgggctggtgatcggcctgatcgccacggtgatggtctcgcgcgccatccaggcccgccaggatcccttcccggatgcgctgatgcacgtgatgaaccgccaggtggagctgctgcaggcggcgcaggcgcagaaccgctgcagcctggccgataccgtgccgcggctgcagaccctgcgctcgctgtccaatgatctggacctggcctttcccggcctgaaggacagccagggcttccagcagcacgccagcgccctgcgcgccacgctcaacgaggcattggccgcgccgccgaccgactgcccgggcatggccacgctggtggaaaagatccagaccgcctgcaaggcctgccaccaggatttccgctga	MNDPVTPSHRPSAAYRYLFVGLLGLVIGLIATVMVSRAIQARQDPFPDALMHVMNRQVELLQAAQAQNRCSLADTVPRLQTLRSLSNDLDLAFPGLKDSQGFQQHASALRATLNEALAAPPTDCPGMATLVEKIQTACKACHQDFR
tig00000001|arrow	fig|6666666.988981.peg.862	peg	tig00000001|arrow_946732_947544	946732	947544	+	HesA/MoeB/ThiF family protein				atgaacgacgtactgcgcgaacgatttgccggcatcgaccggttgtatggggtaggcaccgtggatctgctcgccacccgccgggtggcggtggtgggcatgggcggggttggctcgtgggtggtggaagcgctggcgcgcacggcggtcgggcatctgaccctgatcgatgccgatgacatctgcgtgtccaacaccaaccgccagctgcccgcgctggccggccagtacggccgcaacaaggccgaggcgatggccgagcgctgccgggcgatcaacccggacatcagcgttgatgcgatcgcctcgttcctgaccgtgtccaacatggtcgagctgctggaccgcgatttcgatctggtgatcgatgcgtgcgacagcttccgggtcaaggtcgagaccattgcctggtgccgccgccgcaagctgccgatcctgaccgtgggcgctgccggcggccgtaccgatcccaccctggtgcggatccgggacgtgtcgcgcaccgagcacgacgcgatgatggcgctgatccgcaagaaactgcgcagcgacttcaacttccccaagaacgcctcgcgctacttcggcgtgccggcggtgtactcgctggaaaacgtgaagtatccgcaggccgatggcagtgtctgcggcatccgcccgaacctcggcgcggacgcggcgctgaagctggactgcggcgcgggcctgggcgcggccacccacatcaccggtgcgttcgcgtttgcggcggtgggcaaggcgctggagatgttgatgaagccgaagaagggtgcagcggccgtcgaggcttga	MNDVLRERFAGIDRLYGVGTVDLLATRRVAVVGMGGVGSWVVEALARTAVGHLTLIDADDICVSNTNRQLPALAGQYGRNKAEAMAERCRAINPDISVDAIASFLTVSNMVELLDRDFDLVIDACDSFRVKVETIAWCRRRKLPILTVGAAGGRTDPTLVRIRDVSRTEHDAMMALIRKKLRSDFNFPKNASRYFGVPAVYSLENVKYPQADGSVCGIRPNLGADAALKLDCGAGLGAATHITGAFAFAAVGKALEMLMKPKKGAAAVEA
tig00000001|arrow	fig|6666666.988981.peg.863	peg	tig00000001|arrow_948325_947564	948325	947564	-	Putative deoxyribonuclease YjjV			isu;YcfH isu;Deoxyribose_and_Deoxynucleoside_Catabolism	gtgaggttggtcgacagtcattgccacttggatgcgggggagttcgatgccgatcggcctgaggtgatcgcacgcgcccgcacggcgggtgttttcgcgcaagtggtgccggccgtcaccgccgccagctggcccgggctgcgggaggcctgcaggctggccgacggattgcacccggcatacggactgcacccgatgttcctggatcagcaccgccccgagcacctggacgaactacgcgcgtggctcgagcgcgagcgcccctgcgcggttggcgagtgcgggctggatttcttcgtcgaagggctggacccggacacccagcagcattacttcctcggccaattgaggctggcgcgcgaattcgacctgccggtgatcgtgcatgcgcgccgcgcggtggatgcggtgatcgcggcgatcaagcagatcggcgggctgcgcggcgtggtccacagtttctccggcagctccgagcaggcgcggcagctgcaccagctgggcttcctgatcgggctgggcggcccgttgacctatgaccgcgcccagcgcctgcaccgcctggtggccaacatgcccctggagcagctgctgctggagaccgacgcaccggaccagccggatgcaggcatccgcggcgagcgcaatgagccggcgcggttgccggtgatcctggaggcggtggcgcggctgcgcggggagccggccgcggcgattgccgcgcagaccacggccaatgccgaggcattgttcggcctgtga	MRLVDSHCHLDAGEFDADRPEVIARARTAGVFAQVVPAVTAASWPGLREACRLADGLHPAYGLHPMFLDQHRPEHLDELRAWLERERPCAVGECGLDFFVEGLDPDTQQHYFLGQLRLAREFDLPVIVHARRAVDAVIAAIKQIGGLRGVVHSFSGSSEQARQLHQLGFLIGLGGPLTYDRAQRLHRLVANMPLEQLLLETDAPDQPDAGIRGERNEPARLPVILEAVARLRGEPAAAIAAQTTANAEALFGL
tig00000001|arrow	fig|6666666.988981.peg.864	peg	tig00000001|arrow_948546_948322	948546	948322	-	hypothetical protein				atgtccaaccccatactgttgccggtgctggaatgggcgcgtcggctgcgctaccccaccctgttcaagatcacggccgcgctgttcgcggtgaccctggtgatccccgacccgctgccgttcgtggatgaaatcctgttcggcctgggcacgctgctgctggccaactggaaacgacgcggcgactcgacgccaccgccattgccgagcaagcgccgcgcgtga	MSNPILLPVLEWARRLRYPTLFKITAALFAVTLVIPDPLPFVDEILFGLGTLLLANWKRRGDSTPPPLPSKRRA
tig00000001|arrow	fig|6666666.988981.peg.865	peg	tig00000001|arrow_948706_949536	948706	949536	+	hypothetical protein				atgaaaagtacaactactactgctttggtcgctgcaggtgcgctgctggtcggcgggatcgccactgctgccttcatgaagggcggcagtgcctcgcccgatgcggtgaccgctgctcagacccggcccaccctggacaccacgccactcgccgacgatggcgcgcgcaccgaccagctggccattgaagacaaggccggcaagctggaatacgccgacatcgtcaaggtcgatccgctgaccaggaaggaaaaggcctatgccaccgtgatcggcaccgagccggtgcgcgagacgtccagcacgcagacgccgcatgaagtctgccaggacgtggtggtccaggaacgcctgcccgaacgcgacggcaacgttggcggtaccgtcgccggtgccgtgatcggcggcctgctgggcaaccaggtcggcggtggcaatggccgcaaggcagccacggccgccggtgccgttgccggcggcatgatcggcaaccaggtggacaagcgccatgtgggtggccgcgtggtcaaccgtaccgagcgccagtgccataccgaaaccgcgacctccgagtcgacccgggtgaccggctacaacgtcacctaccgcaatgaggatggcaccaccggcacgatgcgcatggccagcaagccgggcaaccgcatcccgatgggcaccaccaatgcggtcaccggctataacgtgacctaccgttacgacggcgccgaaaagaccgtgaagatggacaacaagccgagcagcgatcgcctgccggtgatcgacggtcagctggtcacccagaccgccgcgctgggcgcgaacaaccagtaa	MKSTTTTALVAAGALLVGGIATAAFMKGGSASPDAVTAAQTRPTLDTTPLADDGARTDQLAIEDKAGKLEYADIVKVDPLTRKEKAYATVIGTEPVRETSSTQTPHEVCQDVVVQERLPERDGNVGGTVAGAVIGGLLGNQVGGGNGRKAATAAGAVAGGMIGNQVDKRHVGGRVVNRTERQCHTETATSESTRVTGYNVTYRNEDGTTGTMRMASKPGNRIPMGTTNAVTGYNVTYRYDGAEKTVKMDNKPSSDRLPVIDGQLVTQTAALGANNQ
tig00000001|arrow	fig|6666666.988981.peg.866	peg	tig00000001|arrow_949668_950219	949668	950219	+	Acetyltransferase, GNAT family				atgagcattttcgacctccagctggagaccgagcgcctgatcctgcgcccgccgcgcgccgaggatttcgatgatttcctgcgcttctgctcggaccctgaggtgatgcagcacctgggtggcgtgcaggccccctcccaggcatggcgcagtttcagctgcctggtgggcagctggcacctgtatgggttttcgatgttctcggtgatcgaaaaaagcagcggcgagtgggttggccgcatgggcccgtggcaaccgctggactggccgggcaccgaggtcggctggagcatccgccgcgagagctggggcaagggctatgcgcccgaagcggcggtggccagcatggactgggcgttcgacacgctcggctgggaagagatcatccacaccatcgatgcggccaacgaaaactccaaggtggtcgcgcgcaagctcggcagctcgctgctgcgcatgggcgagctgccgccgccgcacgccggcaagccgatcgagatctggggccagtcgcggcagcagtggcagcagcgtcgcgtcacgcagcggtga	MSIFDLQLETERLILRPPRAEDFDDFLRFCSDPEVMQHLGGVQAPSQAWRSFSCLVGSWHLYGFSMFSVIEKSSGEWVGRMGPWQPLDWPGTEVGWSIRRESWGKGYAPEAAVASMDWAFDTLGWEEIIHTIDAANENSKVVARKLGSSLLRMGELPPPHAGKPIEIWGQSRQQWQQRRVTQR
tig00000001|arrow	fig|6666666.988981.peg.867	peg	tig00000001|arrow_950329_952608	950329	952608	+	TTP-dependent protein, related to E1 component of pyruvate/2-oxoglutarate/acetoin dehydrogenase				atgtttgccgtggttcccgagccgattcccgcgcgcatgaagggcctcaaccgggccgaaatctgcgacgccaacttcatcgatttcgtgcagcagtggcgcggcgatcccgcgccgacgccggcacccgacgcgccgatcctgcccggcagcaccctggatgctcaaggtttcgccgaactgttcgaatcacagctggtcagccgccatcttgacctgatggcgcgcgtgctgcgcgtgcagaacaaggtcttctatacgatcggctcgtccggccatgagggcaatgcgctggtggcacggttggcgcggcataccgatccggcgttcctgcattaccgctccggcggtttcatggccgagcgcttccgcaagctgccgggcatggacccggtgatggacgcggcgctctcgttcgcggccagccgggacgacccggccagcggtgggcgccacaaggtgtggggcagcaaaccactgtgggtgctgccgcagacctccaccatcgcctcgcacctgcccaaggccctgggcacggcgctggccatcgaaagtgggcgacgcatcggccacacgctgccgattcccgaggacagcgtggtgatctgctccttcggcgatgcctcggccaaccacgccaccgcgcagactgcgttcaacaccgccgcgtgggcggcgtaccagcggctgccggcaccgatcctgttcgtctgcgaggacaacggcatcggtatctcggtgaagaccccggatggctggatcgcgcagagtttcgcgcaccgcccgggcctggattatttctacgctgacggcctggatctggtggaggggcatgcacaggtggagcgcgcgctggcccattgccggcagacccggcggccgaccttcctgcacctgcgcaccacgcgtttgatgggccacgccggtacggatttcgaaatcgaatggcggccgttgccggagctgtgcgcggcagaagcgagcgatccactgctgcgctcggcggcgatcgcgatgcagtccggctggatgaccgccgcgcaggtactcgatctctacgaccgcgtgcgcgcgcgctgtttcgccgcggccgccgaagcggatcgacggccgaagctgaccgatctggccgaggtcgtggcgccgctggcgccgtactcgccggcggccgtccaggcagaagccacgcgcacggccgctgatgaggcgcgcgtcgctgcgtttggcggtgcggcgcagctgcccgaaacacaaccgccgcgccacctggcgatacagatcaaccaggccctgcacgatctgatggccaagtacccggccacgctgctgttcggtgaggatgtcgcgcagaagggcggggtgtatacggtcagcaagggcctgctcaaggcgttcggcccgcgccgggtgttcaacaccctgctggacgaaaccatgatcctgggcatggcgcaggggctggccaacctggggatgctgccgatcccggagatccagtacctggcctatctccacaacgcggccgaccagctgcggggtgaagcgtgctcgctgcagttcttctccaatgaccagtaccgcaacccgatgctggtgcggatcgcggggctgggctaccagaagggcttcggcgggcatttccacaacgacaactccatcgccgcgctgcgcgacatccccggcctggtggtcggctgtccctcgcgcggcgacgatgcggcgatgatgctgcggaccttggccgcgctggcgacggtcgatggccgggtcgcggtgttcctcgagccgatcgcgctgtacatgagcaaggacctgcacgcgccgggcgatggccaatggctgttcccgtatccggcaccggaccaggcactggtgctcggcgagggccgggtctacgcgccggaggccagtgacctggtcgtcttcacctatggcaacggcgtgccgatgagcctgcgtgcggcgcgtgcgatcgagcagcagctgggctggcaggtgcgcattgtcgacctgcgctggctggtgccgctcaacgccgggttcatcagcggccaggccgccgatgcccagcgcgtgctggtggtcgatgagggccggcacagcgccggggtgggggagggggtgatcaccgcgctggtcgaggccgggctggggcacctgccgatccagcgggtgtgcggggccgatacctacacgccactggcgggggcagcattgtgcgtgcttccaagcgacaatgcggtattgaacgccgccctcgcgctggcgcaggaccattga	MFAVVPEPIPARMKGLNRAEICDANFIDFVQQWRGDPAPTPAPDAPILPGSTLDAQGFAELFESQLVSRHLDLMARVLRVQNKVFYTIGSSGHEGNALVARLARHTDPAFLHYRSGGFMAERFRKLPGMDPVMDAALSFAASRDDPASGGRHKVWGSKPLWVLPQTSTIASHLPKALGTALAIESGRRIGHTLPIPEDSVVICSFGDASANHATAQTAFNTAAWAAYQRLPAPILFVCEDNGIGISVKTPDGWIAQSFAHRPGLDYFYADGLDLVEGHAQVERALAHCRQTRRPTFLHLRTTRLMGHAGTDFEIEWRPLPELCAAEASDPLLRSAAIAMQSGWMTAAQVLDLYDRVRARCFAAAAEADRRPKLTDLAEVVAPLAPYSPAAVQAEATRTAADEARVAAFGGAAQLPETQPPRHLAIQINQALHDLMAKYPATLLFGEDVAQKGGVYTVSKGLLKAFGPRRVFNTLLDETMILGMAQGLANLGMLPIPEIQYLAYLHNAADQLRGEACSLQFFSNDQYRNPMLVRIAGLGYQKGFGGHFHNDNSIAALRDIPGLVVGCPSRGDDAAMMLRTLAALATVDGRVAVFLEPIALYMSKDLHAPGDGQWLFPYPAPDQALVLGEGRVYAPEASDLVVFTYGNGVPMSLRAARAIEQQLGWQVRIVDLRWLVPLNAGFISGQAADAQRVLVVDEGRHSAGVGEGVITALVEAGLGHLPIQRVCGADTYTPLAGAALCVLPSDNAVLNAALALAQDH
tig00000001|arrow	fig|6666666.988981.peg.868	peg	tig00000001|arrow_952612_954555	952612	954555	+	Asparagine synthetase [glutamine-hydrolyzing] (EC 6.3.5.4)			idu(1);Glutamine,_Glutamate,_Aspartate_and_Asparagine_Biosynthesis idu(1);Glutamate_and_Aspartate_uptake_in_Bacteria idu(1);Cyanophycin_Metabolism	atgtgtggattggcaggcatgctgctgcccgctccggcaagggagcaggcagcactggaagaacaggcgcggcgcatgggcgacgcattggtgcaccgtggcccggatgacagcggggtatgggccgatgcctcggccgggattgcgctggcgcaccgccggctgagcatcctggacctgtcgccgctgggccatcagccgatgacctcggtggatggccgctacgtgctggcctacaacggcgaggtctacaacttcgccgagctgcgcgccgagctggaagcgctggggcatggcttccgcggccattcggataccgaagtgctgctcgccgcgatcacccagtggggcttcgaggaaaccctgcagcgcagcaacggcatgttcgccatcgcgctgtgggaccgcgccgagcgatgtctgtggctggcccgcgaccgggtcggcaagaagccgctgtactatggctgggccggtgagacgctggtgttcggctccgagctcaaggccctctggcagcacccggccttcgacaacgaggtcgaccgcgatgcgctgacgctgctgctgcggctggattacattcccgcgccgcactgcatccacgagcgctgcttcaagctgatgcccggccgcgtgctgcggctcgatgccgaggcggtggccgccggtgctgccgcgcatcgcccggatcagctgcagcagccattctggaatgcgcgcgagcgcatgcagcaggcgctggccgccccgttcacgggcaacgatgccgaggccgaagaacgcctggatgcggtgctgcgcgacgcggtggcgctgcgcatggtggccgatgtgccggtcggcgtgttcctctccggcggtaccgattcctcggtggtggcggcgttgatgcaggcgcaatcgagccaggcggtgcacagtttcagcatcggctttaccggttcgggccatgacgaggcgccgctggccaaatcgctggcccagcacctgggctgcgatcacaccgagctgtatgtcagcggcgccgatgcgttggccgtggtgcccagcctgccggcgatgttcgatgaacccttcgccgatgcctcgcaggtgcccacggcgctggtcgccaggctggcgcggcagggcgtgacggtggcgctgtccggtgacggcggcgacgaactgttcttcggttacacccgctaccagcgggcgatgcgcaactggcggctgctgggcaaggtgccggcgccgctgcggcgctggatggccagccattcacacacgcagggcgaggcctcgcgcaccggtgggctggccgcgctgctggccgagtcgggcgcgcgcggcatcggcgatgtctaccgcaaccgcatttcgcgctggcgtgacccggtggcggccgtgcgtggcgcacaggcggccggcagcttctacgacctggccgatccgctgcacggtgccggctcgccggccgacgcgatgatgctggccgatttcagcacctacctgcccgatgatctgctgtgcaaggtggaccgcaccagcatggcggtcagcctggaagcccgtgcaccgctgctggactggcgcgtggccgagtttgcctggtcgctgccgatggcgatgaagcagcgcgatggcgtgagcaagtacctgctcaagcgcgtgctgggccgctacgtaccgcaggacatggtgcaccgccccaaacgtggcttcggtgccccggtcagcgcgtggctcaagggcgacctgcgcggctgggccgatgaactgctggatccggcgcggctggccgaggagggcgtgttcaatgtcgaggcggtcgccccgctgtggcagcagttcaagcagggcgagcgcaaatggcacacgcacctgtggaacgtgctgatgttccaggcctggcaggcgcattggcgcaacgcacgcgcggacgcgacgcgcgcatag	MCGLAGMLLPAPAREQAALEEQARRMGDALVHRGPDDSGVWADASAGIALAHRRLSILDLSPLGHQPMTSVDGRYVLAYNGEVYNFAELRAELEALGHGFRGHSDTEVLLAAITQWGFEETLQRSNGMFAIALWDRAERCLWLARDRVGKKPLYYGWAGETLVFGSELKALWQHPAFDNEVDRDALTLLLRLDYIPAPHCIHERCFKLMPGRVLRLDAEAVAAGAAAHRPDQLQQPFWNARERMQQALAAPFTGNDAEAEERLDAVLRDAVALRMVADVPVGVFLSGGTDSSVVAALMQAQSSQAVHSFSIGFTGSGHDEAPLAKSLAQHLGCDHTELYVSGADALAVVPSLPAMFDEPFADASQVPTALVARLARQGVTVALSGDGGDELFFGYTRYQRAMRNWRLLGKVPAPLRRWMASHSHTQGEASRTGGLAALLAESGARGIGDVYRNRISRWRDPVAAVRGAQAAGSFYDLADPLHGAGSPADAMMLADFSTYLPDDLLCKVDRTSMAVSLEARAPLLDWRVAEFAWSLPMAMKQRDGVSKYLLKRVLGRYVPQDMVHRPKRGFGAPVSAWLKGDLRGWADELLDPARLAEEGVFNVEAVAPLWQQFKQGERKWHTHLWNVLMFQAWQAHWRNARADATRA
tig00000001|arrow	fig|6666666.988981.peg.869	peg	tig00000001|arrow_954721_955281	954721	955281	+	Chromate reductase (EC 1.6.5.2)				atggccgaatacaagatcgccgtactcgtcggtagtctgcgcaagggctcgcacaatcaggcgctggcgcgcgcgctggaaaagctggccgccggcaaggcggcgttctcctacgtggagatcggcgacctgccgctgtacaaccaggatttcgacaaggactaccccagccagggcgtccgcctcaaacagcagatccgtgacgccgatgcggtgctgttcgtcacccccgaatacaaccgctcggtgccgggcgtgctcaagaacgccatcgacctcggctctcgcccgtatggcgacagtgcctttgccggcaagccggcggcggtgatcggtgcctcgatcggcgtgatcggcaccgccctggcccagcagcacctgcgcaacatcctggcctacctggacatgccggtgctgggccagcccgaggccttcctgcacttcaaggaagggctgatcgacgagcagggcacgatcagcaacgagggcaccaaggacttcctgcagggcttcgtggacacgttcatcgcctgggtcggcacccacggcggcacgcactga	MAEYKIAVLVGSLRKGSHNQALARALEKLAAGKAAFSYVEIGDLPLYNQDFDKDYPSQGVRLKQQIRDADAVLFVTPEYNRSVPGVLKNAIDLGSRPYGDSAFAGKPAAVIGASIGVIGTALAQQHLRNILAYLDMPVLGQPEAFLHFKEGLIDEQGTISNEGTKDFLQGFVDTFIAWVGTHGGTH
tig00000001|arrow	fig|6666666.988981.peg.870	peg	tig00000001|arrow_955496_956920	955496	956920	+	Replicative DNA helicase (DnaB) (EC 3.6.4.12)				atgtccgcccgttctggtttccgttccgaccgcaaagaccgcggtgaccgctttgatcgcgatgagatgcgcatcgacgccctgcgcgtgccgccgcattcgatcgaggccgagcaggcggtgctgggcgggctgatgctggccccggaaagctatgaccgggtcaacgaccagctgaccgaaaccgacttctaccgccgcgatcaccagatgatctaccgcgcgatccgcgagctgtccgagcgcgaccgcccgttcgatgcggtgaccctgggcgagtggttcgaatcgcagggcaagatggagctggtcggcgatggcgcctacttgatcgaactggccagcaccacgccgtcggccgccaacattgccgcctatgcggagatcgtgcgcgacaaggcggtgctgcgccagctgatccaggtcggcaccgacatcgtcaacgatggcttccagcccgaagggcgcgagagcagcgagctgctctcggccgcggaaaagtccgtgttcgcgatcgccgagcagggcgcgcgcggccgcaccgatttcgtggcgatgcccggcgcgctgaaggatgccttcgaagagctccgcatccgcttcgagaacggcggcaacatcaccggcctgccgaccgggtatgccgacttcgacgcgatgaccgccggcctgcagccgaccgacctgatcatcctggccgcgcgtccggccatgggcaagaccaccttcgcgctgaacatcgccgagtacgccgcgatcaaatccaagaagggcgtggcggtgttctcgatggaaatgtcggcctcgcagctggcgatgcgcctgatttcctccaatggccgcatcaacgcccagcgcctgcgtaccggccagctggaagacgaggactggagccgcgtcaccggcgcgatccggatgctgaaggaaaccaagatcttcatcgacgatacgccgggcgtgtcgccggaaatcctgcgctccaagtgccgccgcctcaagcgcgagcacgacctgggcctgatcgtgatcgactacctgcagctgatgagcgtgccgggcaacagcgaaaaccgcgcgaccgaaatctcggaaatctcgcgttcgttgaagggcctggccaaggagctcaacgtgccggtgatcgccctgtcccagctcaaccgctcgctggaaacgcgtaccgacaagcgcccggtgatggccgatcttcgcgaatccggcgctatcgagcaggatgcggacatgatcgtcttcatctaccgcgacgattactacaacaaggaaaactccccggacaagggcctggccgagatcatcatcggcaagcaccgaggcggcccgaccggctcgtgcaagctcaagttcttcggtgaatacacccgcttcgacaatctgtcgcacgattcggtgggttcgttcgagtaa	MSARSGFRSDRKDRGDRFDRDEMRIDALRVPPHSIEAEQAVLGGLMLAPESYDRVNDQLTETDFYRRDHQMIYRAIRELSERDRPFDAVTLGEWFESQGKMELVGDGAYLIELASTTPSAANIAAYAEIVRDKAVLRQLIQVGTDIVNDGFQPEGRESSELLSAAEKSVFAIAEQGARGRTDFVAMPGALKDAFEELRIRFENGGNITGLPTGYADFDAMTAGLQPTDLIILAARPAMGKTTFALNIAEYAAIKSKKGVAVFSMEMSASQLAMRLISSNGRINAQRLRTGQLEDEDWSRVTGAIRMLKETKIFIDDTPGVSPEILRSKCRRLKREHDLGLIVIDYLQLMSVPGNSENRATEISEISRSLKGLAKELNVPVIALSQLNRSLETRTDKRPVMADLRESGAIEQDADMIVFIYRDDYYNKENSPDKGLAEIIIGKHRGGPTGSCKLKFFGEYTRFDNLSHDSVGSFE
tig00000001|arrow	fig|6666666.988981.peg.871	peg	tig00000001|arrow_957152_962800	957152	962800	+	hypothetical protein				atgctgtcaggggcagggaagggcaggctggcgcgggccgccatctggatgggcgccggtgtgctgcagctggtgctgggcagcggcatggccatggccgaatcacaggggtgtgcggcggtcaacgcgttgagcggtggcgtcacgatgacgaccagtcagcagcccacgaaattcctgccgggtgacatcgtctccgtcaccttcctcgacagcgggctggacccacgtatcaacctgacccagtcggacagcgtcatcctgcgtgcggcgaacttttcctcggtggcatacgactatcgcagtttcaccgggacgccaggccctcatacgggcagtacgccggccggatacctggtggccaacggcctgtacctttccgtgagtacccgcggcggctacctcatgaacgcggtcgtacgctgtgagaacgcctcggccgcgccgctcacgctggacgccatcacgccgccagtgatgaccgtgggccgcaacgtcgaccagaccctgggggttcgcggcggcaccgcgccctacgccttcacgatcacggcagggcaactgcctgccggcctggtgctggagcccgatggccgcgtgcacggggtgcccgaacaggccggtggcttcagtgccaccatcaccgtggccgatgcgaccagggccagcgccagttcgggttacgcgggcagcgtcgcggcgggtgtaccggacgcgccgacccgggtggtcgcctccgccgcagacggcgaagccagcatcagcttccaggcgccggcccgcaacggcggggcgccgatcgcgcactacgtcgtgatctccagcggcggcgcgcaggccaccggcagcgcctcgccgatccccgtcaccgggctggccaatggcgtgccggtacagttccgcgtgcgtgccgacaacggcaccgaggtgagtgtcgactcggacccgagcaacacggtcaccccgcaggccagccaggccatcaccttcccgttgccggccccacagccggtcggcaccctgttgtcgctcaccgccacggccagcagcgggctgccggtgcagtacagcagccagactccgttggtgtgccaggccgaagcgcctgccagcgtccgcctgctcagcaccggcacctgtaccgtgctcgccgagcagcccggcacggccggcatcaccgcagccacgccggtagcgcgcagtttcatggtggtgcccggcaccgcgtcggcacccaccatgttgcgcgccgaacgcgcgggcgccaccagcgtggacgtattcttcgacccgcctggcagtgatggcggcagcgcgatcacagcctacgaggtgatcaccctgccaggtgcatcggtggtttccggtgccgccagcccgatacgggtggagcgcctgcaggcagggggacgttacacgttccatgtgcgcgcacgcacggccagcggtcccgggacgatgtcggtggcctccaacccggtcaccctgccgaccgtgccgcggatcagcgcggtgcaggtaccggccgggggtcgctatgttgccggccagtcgctcgacttccagcttgtcttcgaccagccggtgcaggtgacgggtacgccgcagctgatgctggtgatcggcagcgagcgcgtggcggcgcagtacgacgccggctcgggcggcaccacgcttgatttccgttacaccgtactgcccgggcagcgggatctggacgggatcgcgatcgaatcgctcggattgaacgggggcaggttgcgcaacgccgacggcgtcgatgcggtgctggtcctggccggcgtcggttccaccgctggcatcaccgtgggggccgtggcgcctgatgcgccgaccatcaccgccgtccgtgcggacgacggtacggcgacggtgaccttcgatccgccgcagcagaacggcggcggcacggtgttggattacatcgtcaccgtgcagcccggtggcctgcaggtaccggtggcacaatcgccggcggtgctgaccaacctgcgcaacggtacggcgtaccgcttcaccgtcgccgcgcgcaacgcggccggcacgggcgcggcctcggcgctgtcggcaccggtggtgccgatggccgaccagcagatccagttcgccgatccgggcccgcaggacctcggcacgtcgccgcggctgaccgccaccgccagcagccagttgccggtgcagtggacggccaccacaccggcggtgtgcagcgtgggccccgacggcacgctgaccctgctggcggccggcacctgcggcatcgatgccgaccagcccggcgatgccgccacccgtgccgccgtacgcgtctcgcatcgcttcgaagtgcgggcggtggcaccgggtgcgccagcgatcgtgcaggtcgtgctggcgtccagccagactgccgagatccgtttcgtggccccggcgttcgacggtggcagcccgatcaccggctacctggtgcaggcgctgccaggcgggcagagcgtgcgcggcgcgggcagcccgctgcgcatcggtggcctgcctgccggcgtcgcgcagcgctttaccgttaccgccatcaaccgcgtgggcagcggcgcggcctcggcgccatcggacgcgctgaccgtgctggatgcgccgcgcgtgctgcgggtcactccgcctgcagcgggccgctatctggcggggcagacgcttgcgttccaggtcggcttcgaccagccgctgcaggtcggcgtgccaccggtactgcagttgcgtatcggcgcacagcagcgcgaggccgtgctgctcgcgcaggcggccgatgcgcagggcaccgtgctgcgctttggctacaccgtgcaggccgatgacctcgatgaggatgggatcgccgtggaggcgctgcaggccgctgcaggcagcctgcgcaatgtacaaggcaccgacgcggcgaccgcattgcacggtgtcggcagcacggtggcggtgctggtcggcgtcgagctgccgggcgcgccggccgatgtgcgtggcgtggccgccgatggccaggtgctggtgcatttcattgcgccggcccgcgccggcagcggcgcgatcctcgactacaccgtgagcgcgcaaccgggcggcatcagcgctaccggcagcggctcgccgattgccgtgaccgggctggccaacggcaccgcgtatcgtttcatcgtggtcgcacgcagcgaacacggccaaggcgcggcctcggcgccttcggcggcggtcactccgttgccggtcctgggcgcggcggacagccgcatcggcatcgcctacggcgcagcgggcatcgtgctgccgttgacgctgcagggtgccgtcacccgcatcgacgttgtccgcgcgccgcagcatggcacgctggaggtgcagggcaccacgctgcgctacaccccgcacgccggttatgccggcgccgacagcgtggactacaccgccagcgatgccttcagcacctccgcaccggcgaccgtgacgatcaccgtggccgcgccgagtgtagcgatcgatgacatcgtgcccgacgcggccaccgccggcagcccctacacgctgcagctgctcagccgcgggggcagtgcgccctaccgctatgcgctggtggggggcgcattgccggccgggatggcgctgacgccgggcgggcaactgatcggcacaccagtggttgcgggccgctttgcggtcgatgtcgaggttaccgacagcagcaccggcgacggcccgttccaggcccgccgcagcatggtgctgctggtggacgcgccgcagatcatccccggcgacactgcaccgccggaggtcgccctggggcaggcagtgagcacgcgcctgccagtgcgtggcggcgtcgccccgtatgcgttccggctgctgtccggcgcgctgccgccgggcgtgcggttgaccgctgatgggctgcttgagggcaccgccatccaggccggcacgttcgaggtgcaggtcgaggtccgcgatgcgcatggctttaccgccgcgctcggctaccgcttcgtggtcgcgcaggccgcgcaggccatcagcgccttcgtcgccgatcccggcgccccggtgttcagcgcgggaggcagcttcctgttgagcgcccagggcggcgcctcggggcagccgatcatcttcgccagcaccaccccggcggtgtgcagcgtggacggcccgcgcgtggtcatgctggcgtccgggcggtgcagcctgaccgccgaccaggccggcgacgccaaccaccaggtcgcggcacagcagcgcctggacgtggacatcgccgccgcggtgccggagctggcctggccggcagacatgtcgcgtctgctggagcagggcagcttcgagctgccgctgccgaccagtgtcagccccggtgcgttcaccttccacagcagtgcgccggcggtggccagcatcgacggccgcacagtccaggtacacgctgaaggcagcgccgtgatcaccgcacagcaggccgccagtggtggttacgccgccgcccgcgtggaactgcggctggtggtcaatgtgcgccctgacccgacccgcgacccgggcgtcaccggactgctgcaggcgcaggtggatgcgagcgtccgtttcgccgccgcgcaacagggcaacatccgcgatcgcctgcgccagctgcgcgacggcggcaaccccgccagcaacacgctgtcggtgtccagtggcggtggcggccccaacgccgcatcgctgccgctgggcagcgcactcggtaccggcgcggcgtggttgccggccggctggggaacctgggccgcgggtaccgcgagctacggccgcggcggggccaccgcaggtggccgctatgacctgcgcagcgacgggctgagcgtcggtgtggaccgccgtctcggcgaacgcacgctgctcggcgtggccggcagcgtgggccgcagcgacagcgaccaggacgacgatcgcacccgcctgcgcgccgaccagcgctcgctggcgctgtacggactgtggcgtggcaacgcgcacctgtacgtggacgcgatgatcgccaccggcaacctgcagttcgatctgcagcgctggagcaccgatgccgatgcgcaggcgcaggcgcggcgcgatggcactcagtggttcggttcgctcggcctgggctacgagcagatgctggcggcaacccgactgaccgggtacgcccgctgggatgccagccgtaccaccctggatgcctaccgcgagcacggcctgggcgtgctggatctcgcctatggccgccagaccgtggaaaaccgcgcgctggccatcggggtggagggcagtgcgcaggtatcggccgaaagccggttgcgtccgttctggagcatcgagtaccggcgggcgctgcaggaccgcgggatggcttcgctgaactacgcgacgtggtcacggccgcaggactaccaggtagcactccgcagctacaacgatgatgtgttgtcgctgcaggccggcgtggatctggcgatccagcgtggctggagcctgtcgttgctgctgggccatgaacaggcgcgcggcgcggatcgtgccagcagcatcggcctgcgcctgagctcgggcgggcagggcggcgcggtggagtcaccgccggtaccgtga	MLSGAGKGRLARAAIWMGAGVLQLVLGSGMAMAESQGCAAVNALSGGVTMTTSQQPTKFLPGDIVSVTFLDSGLDPRINLTQSDSVILRAANFSSVAYDYRSFTGTPGPHTGSTPAGYLVANGLYLSVSTRGGYLMNAVVRCENASAAPLTLDAITPPVMTVGRNVDQTLGVRGGTAPYAFTITAGQLPAGLVLEPDGRVHGVPEQAGGFSATITVADATRASASSGYAGSVAAGVPDAPTRVVASAADGEASISFQAPARNGGAPIAHYVVISSGGAQATGSASPIPVTGLANGVPVQFRVRADNGTEVSVDSDPSNTVTPQASQAITFPLPAPQPVGTLLSLTATASSGLPVQYSSQTPLVCQAEAPASVRLLSTGTCTVLAEQPGTAGITAATPVARSFMVVPGTASAPTMLRAERAGATSVDVFFDPPGSDGGSAITAYEVITLPGASVVSGAASPIRVERLQAGGRYTFHVRARTASGPGTMSVASNPVTLPTVPRISAVQVPAGGRYVAGQSLDFQLVFDQPVQVTGTPQLMLVIGSERVAAQYDAGSGGTTLDFRYTVLPGQRDLDGIAIESLGLNGGRLRNADGVDAVLVLAGVGSTAGITVGAVAPDAPTITAVRADDGTATVTFDPPQQNGGGTVLDYIVTVQPGGLQVPVAQSPAVLTNLRNGTAYRFTVAARNAAGTGAASALSAPVVPMADQQIQFADPGPQDLGTSPRLTATASSQLPVQWTATTPAVCSVGPDGTLTLLAAGTCGIDADQPGDAATRAAVRVSHRFEVRAVAPGAPAIVQVVLASSQTAEIRFVAPAFDGGSPITGYLVQALPGGQSVRGAGSPLRIGGLPAGVAQRFTVTAINRVGSGAASAPSDALTVLDAPRVLRVTPPAAGRYLAGQTLAFQVGFDQPLQVGVPPVLQLRIGAQQREAVLLAQAADAQGTVLRFGYTVQADDLDEDGIAVEALQAAAGSLRNVQGTDAATALHGVGSTVAVLVGVELPGAPADVRGVAADGQVLVHFIAPARAGSGAILDYTVSAQPGGISATGSGSPIAVTGLANGTAYRFIVVARSEHGQGAASAPSAAVTPLPVLGAADSRIGIAYGAAGIVLPLTLQGAVTRIDVVRAPQHGTLEVQGTTLRYTPHAGYAGADSVDYTASDAFSTSAPATVTITVAAPSVAIDDIVPDAATAGSPYTLQLLSRGGSAPYRYALVGGALPAGMALTPGGQLIGTPVVAGRFAVDVEVTDSSTGDGPFQARRSMVLLVDAPQIIPGDTAPPEVALGQAVSTRLPVRGGVAPYAFRLLSGALPPGVRLTADGLLEGTAIQAGTFEVQVEVRDAHGFTAALGYRFVVAQAAQAISAFVADPGAPVFSAGGSFLLSAQGGASGQPIIFASTTPAVCSVDGPRVVMLASGRCSLTADQAGDANHQVAAQQRLDVDIAAAVPELAWPADMSRLLEQGSFELPLPTSVSPGAFTFHSSAPAVASIDGRTVQVHAEGSAVITAQQAASGGYAAARVELRLVVNVRPDPTRDPGVTGLLQAQVDASVRFAAAQQGNIRDRLRQLRDGGNPASNTLSVSSGGGGPNAASLPLGSALGTGAAWLPAGWGTWAAGTASYGRGGATAGGRYDLRSDGLSVGVDRRLGERTLLGVAGSVGRSDSDQDDDRTRLRADQRSLALYGLWRGNAHLYVDAMIATGNLQFDLQRWSTDADAQAQARRDGTQWFGSLGLGYEQMLAATRLTGYARWDASRTTLDAYREHGLGVLDLAYGRQTVENRALAIGVEGSAQVSAESRLRPFWSIEYRRALQDRGMASLNYATWSRPQDYQVALRSYNDDVLSLQAGVDLAIQRGWSLSLLLGHEQARGADRASSIGLRLSSGGQGGAVESPPVP
tig00000001|arrow	fig|6666666.988981.peg.872	peg	tig00000001|arrow_962963_963178	962963	963178	+	hypothetical protein				atgaagaccctgttcgcgctgggcgtgtggtgcctgctgttcgtgctgtgctggccgctggcgctcctggccctggtggcgtggccgttggtgtggctggtcagcctgccgttccgcctggtcggcatcacgttctcggcgctgtttgccttcctgcgcgcgctgttgatgcttccggcgcggctgctgggtggcgggcgcgtcgcaacggcctga	MKTLFALGVWCLLFVLCWPLALLALVAWPLVWLVSLPFRLVGITFSALFAFLRALLMLPARLLGGGRVATA
tig00000001|arrow	fig|6666666.988981.peg.873	peg	tig00000001|arrow_964826_963390	964826	963390	-	Dihydrolipoamide dehydrogenase of 2-oxoglutarate dehydrogenase (EC 1.8.1.4)			isu;TCA_Cycle isu;Dehydrogenase_complexes	atggctgaacaattcgacgtcgtcgtcatcggtgccggtccggccggctaccatgccgccatccgcgccgcgcagctgggtctgaagaccgcctgcatcgatgctgcgctgggcaaggacggcaagccggccctgggtggcacctgcctgcgcgtgggctgcatcccgtccaaggcgctgctcgattcctcgcgccagttctggaacatgggccacatctttggcgaccacggcatcagcttcaaggatgccaagatggacgtcgaggcgatggttggccgcaaggacaagatcgtcaagcagttcaccggcggcatcgccatgctgttcaaggcgaacaaggtcaccgcgtactacggtttcggtgagctgcagccgggcaacatcgtcaaggtcaagcagcacgacggttcggaagtcgagctgaagggcaccaacgtcatcatcgccgccggttcggactcgatcgaactgccgttcgccaagttcgatggcgaaaccatcgtcgacaacgtcggcggcctggatttcaccgaagtgccggctcgcctggccgtgatcggtgccggcgtgatcggcctggaactgggcagcgtctggaagcgcctgggttcggaagtgaccatcctggaagcgctgccggacttcctggccgctgccgatgccgaagtggccaagaccgccttgaaggaattcaagaagcagggcctggacatccgcctgggcgccaaggtctccaaggccgaggtgaccggcaagggcaagaagaaggaagtcgccctgacctacgccgatgctgaaggcgaaaagagcctggtcgtggacaagctgctggtggccgtcggccgtcgcgccgccaccaagggcctgctggccgaaggcaccggcgtcaagatcaacgagcgtggccagatcgaagtggacgcacactgccacaccggcgtcgatggcgtctgggcggtcggtgactgcgtgcgcggcccgatgctggcgcacaagggcttcgaggaaggcatcgccgtggccgagctgatcgcgggcctgccgggccacgtcaacttcgacaccatcccgtgggtgatctacaccgagccggagctggcctgggtcggcaagaccgagcagcagctcaaggacgaaggcatcccgtacaaggccggcagcttcccgttcgccgccaacggccgtgccgtggcgatgatcgagccgtcgggcttcgtgaaggtcctggcacacgccgagaccgaccgcatcctgggcatgcacctggtcggcgcgaacgtctccgagctggtgcacgaaggcgtgctgaccatggagttcagcggttcggccgacgacctggcgcgcatctgccacgcccacccgtcgctgtcggaagtggtgcatgacgccgcgatggccgtgagcaagcgcgcgatccacaaggccaactga	MAEQFDVVVIGAGPAGYHAAIRAAQLGLKTACIDAALGKDGKPALGGTCLRVGCIPSKALLDSSRQFWNMGHIFGDHGISFKDAKMDVEAMVGRKDKIVKQFTGGIAMLFKANKVTAYYGFGELQPGNIVKVKQHDGSEVELKGTNVIIAAGSDSIELPFAKFDGETIVDNVGGLDFTEVPARLAVIGAGVIGLELGSVWKRLGSEVTILEALPDFLAAADAEVAKTALKEFKKQGLDIRLGAKVSKAEVTGKGKKKEVALTYADAEGEKSLVVDKLLVAVGRRAATKGLLAEGTGVKINERGQIEVDAHCHTGVDGVWAVGDCVRGPMLAHKGFEEGIAVAELIAGLPGHVNFDTIPWVIYTEPELAWVGKTEQQLKDEGIPYKAGSFPFAANGRAVAMIEPSGFVKVLAHAETDRILGMHLVGANVSELVHEGVLTMEFSGSADDLARICHAHPSLSEVVHDAAMAVSKRAIHKAN
tig00000001|arrow	fig|6666666.988981.peg.874	peg	tig00000001|arrow_966170_964962	966170	964962	-	Dihydrolipoamide succinyltransferase component (E2) of 2-oxoglutarate dehydrogenase complex (EC 2.3.1.61)			icw(1);TCA_Cycle icw(1);Dehydrogenase_complexes	atggccaccgaagtcaaagccccggtactgcccgaatccgtcgccgacggcaccatcgccacctggcacaagagggtcggcgatgccgtcaagcgcgatgaaaacctgcttgatctggaaaccgacaaggtcgtcctggaagtgccgtcgccggtcgatggcgtgctgaaggagatcaagttcgaggtgggcgccaccgtgacctccagccaggtcgtggccatcatcgaagaaggtgcgaccgctgctgctgcgccggccgaagagaagaaggccgacgccccggccgctgctccggcaccggccgctgccgcgccggccgctgccgcagcgccggccccggcggccaagtccgctgccgattcgctgcccccgggcgcccgcttcacggccatcaccgaaggcgtgaatccggccgacgtggacggcaccggccgccgcggcgcggtgaccaaggaagacatcgtcaacttcgcccgcaacggtggcgccggcaagtccggtggcgcacgtccggaagaacgcgtgccgatgacccgcatccgcaagcgcatcgccgagcgcctgatgcagtccaagaacggcaccgcgatgctgaccaccttcaacgaggtcgacctgtccaaggtctcggccgcgcgcaaggagctgcaggacgagttcgtcaaggcgcacggcatcaagctgggcttcatgagcttcttcgtgaaggccgccgccaacgcactgcagcgcttcccgctggtcaatgcctcgatcgatggtgacgacatcatctatcacggctactcggacatctcgatcgccgtgtcgaccgagaagggtctggtgaccccggtgctgcgcaacgtcgagcgcatgtccttcgccgatatcgaaaagaccatcgccgactacgccaagaaggcccgtgacggcaagctgagcctggaagaactgcagggcggcaccttcaccgtgaccaacggcggcaccttcggttcgctgctgtcgaccccgatcatcaacccgccgcagagcgccatcctgggcatgcacgccatcaaggagcgtccgatcgcgcagaacggccaggtcgtgatcgcgccgatgatgtatctggcgctgtcctacgatcaccgcatcatcgacggcaaggactcggtccagttcctggtggacatcaagaaccagctggaaaacccgggccgcatgctgttcggcctgtaa	MATEVKAPVLPESVADGTIATWHKRVGDAVKRDENLLDLETDKVVLEVPSPVDGVLKEIKFEVGATVTSSQVVAIIEEGATAAAAPAEEKKADAPAAAPAPAAAAPAAAAAPAPAAKSAADSLPPGARFTAITEGVNPADVDGTGRRGAVTKEDIVNFARNGGAGKSGGARPEERVPMTRIRKRIAERLMQSKNGTAMLTTFNEVDLSKVSAARKELQDEFVKAHGIKLGFMSFFVKAAANALQRFPLVNASIDGDDIIYHGYSDISIAVSTEKGLVTPVLRNVERMSFADIEKTIADYAKKARDGKLSLEELQGGTFTVTNGGTFGSLLSTPIINPPQSAILGMHAIKERPIAQNGQVVIAPMMYLALSYDHRIIDGKDSVQFLVDIKNQLENPGRMLFGL
tig00000001|arrow	fig|6666666.988981.peg.875	peg	tig00000001|arrow_969045_966214	969045	966214	-	2-oxoglutarate dehydrogenase E1 component (EC 1.2.4.2)			icw(2);TCA_Cycle icw(2);Dehydrogenase_complexes	gtggacaatcaactgaagcagtttgcgcaatcttcgcagctcgccggcggcaacgcctcctatatcgaggatctgtacgagcagtacctcgtttctccggacagtgtcgatcccaaatggaagacctacttcgacggcttccagggccgcgaagccggtgatattccgcattcggccgtcatcgcccacattgccgacgccgccaaaaacgccatcaagagcggcaccgctgatggtgccggcgacgagcgcgagcgcaatgtcggccgcctgatcaccgcttaccggtcgcgtggccacctcggtgcccgccttgacccactgagcctgaccgcgccgaccaatccgccggacctgggcctgccgttccacagcctgtcggaaagcgacctgggcagtgagttcagcaccggcggcgtcgccggccagccgcgcatgaaactgcgtgacctgctggagcgcctgaagaagacctacaccggctcgatcggtgcggaattcatgcacatctccgaggtcgagcagcgccagtggctgtaccagcgcctggaaatggccggtggcaactacaacctggacgcagacacccagcgccgtaccctggagcgcctgacggctgccgagggtctggagcgctacctgcacaccaagtacgtgggccagaagcgcttctcgctggaaggcggcgattcgctgatcccgatgatggacaccatcatccgtgacgccggcaaggatggcgtcaaggacgtggtgatcggcatggcccaccgcggccgcctgaacgtgctggtcaacaccctcggcaagagcccgcgcaagctgttcgacgagttcgaaggcaagttcgagcacgacgaccacgcctcggccggcgatgtgaagtaccacatgggcttctcggccgacgtcgccaccaccggcggcgcggtccacctggcgctggcgttcaacccgtcgcacctggaaatcgccgatccggtcgtggccggcagcgtccgttcgcgccaggaacgccgtggcgataccgcccgcaagcaggtgatgccgatcctgatccacggtgatgcggccttcgccggtcagggcgtggtgatggagctgttccagatgtcccaggcccgcggcttcgccgttggtggcacggtgcacatcgtggtcaacaaccaggtcggcttcaccacctccaatccggaagattcgcgctccacgctgtactgcaccgacgtggccaagatgatcgccgcgcccgtgctgcacgtgaacggcgacgatcccgaagcggtcgtgttcgccgccaagctggccttcgagttccgccagaagttcagcaaggacgtggtcatcgacctgatgtgctaccgccgctggggccacaacgaagccgatgaaccggcgatcacccagccgctgatgtaccaggtcatccgcaagcaccagaccacccgcgagctgtacgccgcgacgctggaagccgccggcgtgatcgaagccggtggcggcaaggccctggtcgatgcgtaccgcaacaagctcgatgccggcgaagtcaccaccgagctggcccaggtcgagaagacgccggccaccagcaagatgtacgtggactggcccaagctgctcaacggcaagctgtccgacgccgtctccactgccgtgggcatggagaaggtcaagcagctggcgcagatgatcaacaccgtgccggaaggcgtggaactgcactcgcgcgtggccaaggtctatgacgaccgccgcaagatggccgccggcgagatcccgggcgactggggcttcgccgagaacctggcctacgccaccatcctcgacgaaggcaacaacctgcgcctggtcggccaggacgtcggccgcggtacgttcacgcaccgccacgcgatcctgcacgaccagaagaccgacaactactacctgccgctgcgccagctggtcgagtcgccggaacaggccaccatcatcgattcgctgctcagcgaagaagccgtgatggcctatgagtacggcttctccaccaccgatccgaacaccctgtgcatctgggaaggccagttcggcgacttcgccaacggcgcccaggtcgtgatcgatcagttcatcgccgccggcgaagccaagtggggccgcatcaccggcctgaccctgctgctgccgcacggttatgaaggccagggcccggagcacagctccgcacgcctggagcgtttcctgcagctgtgcgcgctggagaacatgctggtgtgcgtgccgtcgaccccggcgcaggcgtaccacatgctgcgtcgccagatgcgcatgaccacccgcaagccgctgatcgtgatgtcgcccaagtcgctgctgcgccacaagctggccgtgtcgaccctggacgaactggccaacggcgagttccagcacctgatcggcgatgccaacgcagacgccaggaaggtcaagcgcgtggtgctgtgctcgggcaaggtctactacgacctgctggaagaccagaccaagcgtggccaggacgatgtcgccatcatccgcgtggagcagctgtatccgttcccgcgcgtggcactggcagcagagctgaagaagtacggcaaggcggccgatgtggtgtggtgtcaggaagaaccgcagaaccagggtgcctggtaccagatccgtcaccacctgcaggcgtgcctggccgatggccagagcatccattacgcaggtcgcgcccgttcggcatcgccggccgctggacacatggctgaccacatcatcgagcagcagaagctgatcgccgatgccctggtcaacccgttcaacgactcggtcgctgaataa	MDNQLKQFAQSSQLAGGNASYIEDLYEQYLVSPDSVDPKWKTYFDGFQGREAGDIPHSAVIAHIADAAKNAIKSGTADGAGDERERNVGRLITAYRSRGHLGARLDPLSLTAPTNPPDLGLPFHSLSESDLGSEFSTGGVAGQPRMKLRDLLERLKKTYTGSIGAEFMHISEVEQRQWLYQRLEMAGGNYNLDADTQRRTLERLTAAEGLERYLHTKYVGQKRFSLEGGDSLIPMMDTIIRDAGKDGVKDVVIGMAHRGRLNVLVNTLGKSPRKLFDEFEGKFEHDDHASAGDVKYHMGFSADVATTGGAVHLALAFNPSHLEIADPVVAGSVRSRQERRGDTARKQVMPILIHGDAAFAGQGVVMELFQMSQARGFAVGGTVHIVVNNQVGFTTSNPEDSRSTLYCTDVAKMIAAPVLHVNGDDPEAVVFAAKLAFEFRQKFSKDVVIDLMCYRRWGHNEADEPAITQPLMYQVIRKHQTTRELYAATLEAAGVIEAGGGKALVDAYRNKLDAGEVTTELAQVEKTPATSKMYVDWPKLLNGKLSDAVSTAVGMEKVKQLAQMINTVPEGVELHSRVAKVYDDRRKMAAGEIPGDWGFAENLAYATILDEGNNLRLVGQDVGRGTFTHRHAILHDQKTDNYYLPLRQLVESPEQATIIDSLLSEEAVMAYEYGFSTTDPNTLCIWEGQFGDFANGAQVVIDQFIAAGEAKWGRITGLTLLLPHGYEGQGPEHSSARLERFLQLCALENMLVCVPSTPAQAYHMLRRQMRMTTRKPLIVMSPKSLLRHKLAVSTLDELANGEFQHLIGDANADARKVKRVVLCSGKVYYDLLEDQTKRGQDDVAIIRVEQLYPFPRVALAAELKKYGKAADVVWCQEEPQNQGAWYQIRHHLQACLADGQSIHYAGRARSASPAAGHMADHIIEQQKLIADALVNPFNDSVAE
tig00000001|arrow	fig|6666666.988981.peg.876	peg	tig00000001|arrow_970138_969230	970138	969230	-	hypothetical protein				atgaccggccccggcttccacgttgatgtggtcgactacccggcgcagcacgccgcgctgcaccgggtccggttcaccgtgttcgtcgacgagcagcaggtccccgccgaactggagatcgacgcgctcgaccccctgagcgtgcatgtcctggcctgcgacaccgccggcaccccgatcggagccggacggctcaccccggacggccggatcggccgcatggcggtactggccgcctggcgtggcaaaggcgtcggcgaagccctgctactggccctggtcgaccaggcccgggcccggggctggcgcgaggtcgggctgcatgcgcagctgccggcccgcgtgttctatacccggcagggctttctgccggaaggcgagatcttcgaagaggccggcatcgcccaccagcacatgcggctggccctgtccggtgcagtcgcgatcgagcgcgccgaagaggccgtggcgatcactacggcgctgatccaccgcgcccgccgccagctgtggatccatagccgccagctcgaccccggcctgctcgatgcaccgccggtgctggaagcgttacgccgctacgccaccgcccgccacgacaaacaggcctggctgatcgtccacgacagcgccgccatccgtcaggccggctcacccgtgctgagcctgctccagcggctgccgagcgtcttccgggtgcgcgaggtgagcgatccgatcgaccgcgcgacgccatctgcctgcctgctcaacgatacgggcgactactactttcgtctgagcggccaccgcttcgatggcgaggccgggctggcccaaccggcacgttcacgaccgttgcaggaaggtttgcagcgcgtatgggaacgttcgcgtgattgcagcgaactgcgggcactcggcctgtag	MTGPGFHVDVVDYPAQHAALHRVRFTVFVDEQQVPAELEIDALDPLSVHVLACDTAGTPIGAGRLTPDGRIGRMAVLAAWRGKGVGEALLLALVDQARARGWREVGLHAQLPARVFYTRQGFLPEGEIFEEAGIAHQHMRLALSGAVAIERAEEAVAITTALIHRARRQLWIHSRQLDPGLLDAPPVLEALRRYATARHDKQAWLIVHDSAAIRQAGSPVLSLLQRLPSVFRVREVSDPIDRATPSACLLNDTGDYYFRLSGHRFDGEAGLAQPARSRPLQEGLQRVWERSRDCSELRALGL
tig00000001|arrow	fig|6666666.988981.peg.877	peg	tig00000001|arrow_971553_970150	971553	970150	-	hypothetical protein				atggccgcacgcaagatcaaaacccccgtcatcgaaatccaggcccgccccggcctgccgctgggcatgcccgccgctaccttcctgcgcgattactggcagaagcgcccgctgctcatccgcggcgccttccccgatttcgagaccccggtgcagcccgaagacctcgccggtctggcctgtgaagaaggcgcgctgtcgcggctgatcacccacgaccgcgccaccgatggctggaccgtgcgcaccggcccgttccaggaagaagaattccccggcatgccggaccacgactggaccctgctggtccaggacgtggacaagtgggacgccgacgtgcgcgccctgatcagccacttcgatttcctgccgcgctggcgcatggacgatgtgatgatcagcttcgccgccaccggcggctcggtcggcgcccatgtggaccagtacgacgtcttcctgctgcaggcttatggccaccgccgctggcagatcgacgccagcgaatccatcaagggcaagcgcccgccgctggacttccgcgacgacgtcgagctcaagctgctgcgccgcttcaagccgacccacgactgggtgctggccccgggcgacatgctctacctgccgccgaacgtgccgcacaacggcgttgccgaagacccctgcctgacgttctccttcggcatgcgcgccccggcctcggccgaactgatcagcgactacctcgataccctgatcgagggcgccgacgagtccatccgttaccaggatccggacctgaaggtgccggaggatccgaacgagatcgacgtggtctccatgaaccgcgtcgtcgaagcgctcaacgccatccggatgaacgatccggacaagctcggcgactggttcggccgcttcatcaccacctaccgtgccgccggggaagtgatggcgcagggcgaaccgctgccgcgcgaagagatcgaggctgccctcgctgccggcgtggaactgcatcgccatccctgggcccgcctggcctggcgccgtgccaagcgtggcgccagcctgtactgcagcggcctggacttcgccctgccggtcaaggatgcccaggcgctggccggcgccgaacagatcgacgcggcgctgtaccagaagctctcggccaagggccgtgatgccgtgcaggcactggtcgccggcggcttctaccagctggtggaagacaccggcctggaggacgaagacgactacgttgccgagtacgatatcgtcgacggcaccgaggcagtcgacgtggtcgatgacgaggctgtcgaggccgacgtgcacgaggtgaccatccatgacgacggcatcgaggtgatcgtcgatttcgacgacagcgacgagaccgacggcaaggacgagccccagcgcggctga	MAARKIKTPVIEIQARPGLPLGMPAATFLRDYWQKRPLLIRGAFPDFETPVQPEDLAGLACEEGALSRLITHDRATDGWTVRTGPFQEEEFPGMPDHDWTLLVQDVDKWDADVRALISHFDFLPRWRMDDVMISFAATGGSVGAHVDQYDVFLLQAYGHRRWQIDASESIKGKRPPLDFRDDVELKLLRRFKPTHDWVLAPGDMLYLPPNVPHNGVAEDPCLTFSFGMRAPASAELISDYLDTLIEGADESIRYQDPDLKVPEDPNEIDVVSMNRVVEALNAIRMNDPDKLGDWFGRFITTYRAAGEVMAQGEPLPREEIEAALAAGVELHRHPWARLAWRRAKRGASLYCSGLDFALPVKDAQALAGAEQIDAALYQKLSAKGRDAVQALVAGGFYQLVEDTGLEDEDDYVAEYDIVDGTEAVDVVDDEAVEADVHEVTIHDDGIEVIVDFDDSDETDGKDEPQRG
tig00000001|arrow	fig|6666666.988981.peg.878	peg	tig00000001|arrow_972984_971617	972984	971617	-	Adenylosuccinate lyase (EC 4.3.2.2) @ SAICAR lyase (EC 4.3.2.2)			isu;Purine_conversions isu;De_Novo_Purine_Biosynthesis	atgtccgaattcgccctgctcgccctgtccccgctcgatggccgctacgccggcaaggtcgacgccctgcgcccgatcttctccgaatacggcctgatcaaggcccgcgtgaaggtggaagtggaatggctgctggcactggccaatgagccgggcatcgtcgaactggcgccgttctcggctgccgccaccgcgcgcctgcgcgccttggccgacgactttgccccggcccacgccgcgcgggtgaaggagatcgagcgcaccaccaaccacgacgtcaaggccgtggagtacttcatcaaggagcagctcaccgccgatgcggagctgggcccggcgctggagttcgtgcatttcgcctgcaccagtgaagacatcaacaacctcagctacgggctgatgctcgagcaggcccgccgcgaagtgctgctgccctcgctggacaacatcgccggcgtgctgcgtgccctcgcccatgcccaggccgcccagccgatgctctcgcgcacccatggccagaccgcttcgccgaccaccctgggcaaggaagtggccaacgtcgtggcccgcctggagcgccagcgccgccagatcgccgccgtcgaactgaccggcaagatcaatggcgcggtgggcaactacaacgcgcacgtcatcgcctacccggacgtggactggccggccttcgcccagcgcttcgtggaaagtctcggcctggtgttcaacccgtacaccacccagatcgagccgcacgacaacgtcgccgagatcggcgatgccgcgcgccgcgccaacatcatcctgatcgacctggcgcgcgacgtctggggctacatttcgctgggctacttcaagcagaagctcaaggaaggcgaagtcggctcctcgaccatgccgcacaaggtcaacccgatcgacttcgaaaacgccgaaggcaacttcggcatcgccaacgccctgttcgagcatttcagcgccaagctgccgatcagccgctggcagcgcgacctgaccgactccaccgtgctgcgcgcggtcggcaccgccttcggccatacccaggtcgccctggactcgctggccaagggcctgggcaagctgaccgtcaatccggaacgcctggatgccgacctggacgccgcatgggaagtgctggccgaagcggtgcagaccgtcatgcgccgccatggcctgcccaacccgtacgaacagctcaaggcgctcacccgcggccagggcatcaccaccgaatcgatgcaggccttcgttgaatcgctggacctgcccgccgacgccaagcagagcctgcgcgccctgaccccgggcggctacatcggcctggcagcggacctggccaaggcgatctga	MSEFALLALSPLDGRYAGKVDALRPIFSEYGLIKARVKVEVEWLLALANEPGIVELAPFSAAATARLRALADDFAPAHAARVKEIERTTNHDVKAVEYFIKEQLTADAELGPALEFVHFACTSEDINNLSYGLMLEQARREVLLPSLDNIAGVLRALAHAQAAQPMLSRTHGQTASPTTLGKEVANVVARLERQRRQIAAVELTGKINGAVGNYNAHVIAYPDVDWPAFAQRFVESLGLVFNPYTTQIEPHDNVAEIGDAARRANIILIDLARDVWGYISLGYFKQKLKEGEVGSSTMPHKVNPIDFENAEGNFGIANALFEHFSAKLPISRWQRDLTDSTVLRAVGTAFGHTQVALDSLAKGLGKLTVNPERLDADLDAAWEVLAEAVQTVMRRHGLPNPYEQLKALTRGQGITTESMQAFVESLDLPADAKQSLRALTPGGYIGLAADLAKAI
tig00000001|arrow	fig|6666666.988981.peg.879	peg	tig00000001|arrow_974344_973022	974344	973022	-	hypothetical protein				atgatcggcaatctcctgcttctgctgctggccctgctgctggtggtactcaacggcttcttcgtggccgccgagttcgccctggtgaagctgcgccatacccaggccgtcggcctggccgagaaccatggctggcgggggcggctgctgctcaacgtgcactcgcacctggatgcgtacctgtcggcctgccagctgggcatcacgctgtcctcgctgggcctgggctgggtcggtgagccggccttcgcacacctgctgcagccgttgttcgacaccttggggctgaccccggaagcctcgcgcctgacgtccttcatcatcgccttcagcctgatctcgttcctgcacatcgtgttgggcgaactggcgccgaaatcgatggcgatccgtcgccccgaggcgatgtcgctgtggacggccgcgccgttgtacctgttctattgggccatgtacccggccatctggctgctcaacaacagcgccaatgcgctgctgcgcctggccggctggggcgatgtggagcacacctcgcaccgctattcgcgcgaggagctcaagctgatcgtgggtcgccagcaaccggtcggcagtgcgccggaccaggacctcaccttgatgagccacgcgctggagctgcccgagctggtggccggcgacctgatgcgctcccgcgaccacatgcgctcgttccgcgaaggcatgcgcctggccgacgtcatggccgagttcgccgaaagccgctacagccgctacccgtggttcgaccgcgatggcgaggaagtgctgggcatcctgcacatgaaggacctgctggtcgagatcgctcgaggcaatcccaccgacgacctgcgcccgctgctgcgcccggccaacctgatcgcgctggaaaccccggtaccgctggtgctggagcgcttccgcaccggcaccacccacctggcgctgtgcgtggaagaacatggccgcatcctgggctatttcaccctggaagacctgctggaagtggtggtcggggatatcgaggacgaacacccgcatatcgtcaaggacgcccccacccgtggcgccgacggcaccctgctggtggccggctcgacctcgatcttccggctggagcggctgctggggcacgacctgagcgcgcctgaccacctcaattcggtcggcgggctgatcgtgcaccagctccagcggctgcccgaggaaggcgagcagctggagatcgacgggcaccagttcacgatcaagcgcatggccgggcaccggatccaggccgtgacggtgcgcatggcacaggccgaggacgccggggcagcgtag	MIGNLLLLLLALLLVVLNGFFVAAEFALVKLRHTQAVGLAENHGWRGRLLLNVHSHLDAYLSACQLGITLSSLGLGWVGEPAFAHLLQPLFDTLGLTPEASRLTSFIIAFSLISFLHIVLGELAPKSMAIRRPEAMSLWTAAPLYLFYWAMYPAIWLLNNSANALLRLAGWGDVEHTSHRYSREELKLIVGRQQPVGSAPDQDLTLMSHALELPELVAGDLMRSRDHMRSFREGMRLADVMAEFAESRYSRYPWFDRDGEEVLGILHMKDLLVEIARGNPTDDLRPLLRPANLIALETPVPLVLERFRTGTTHLALCVEEHGRILGYFTLEDLLEVVVGDIEDEHPHIVKDAPTRGADGTLLVAGSTSIFRLERLLGHDLSAPDHLNSVGGLIVHQLQRLPEEGEQLEIDGHQFTIKRMAGHRIQAVTVRMAQAEDAGAA
tig00000001|arrow	fig|6666666.988981.peg.880	peg	tig00000001|arrow_974378_974509	974378	974509	+	hypothetical protein				atggcacccgcggtcgccagggcggcgagggcggtcatcggtgcgtgcgcgctcgcacgcccggtactactgtcgggatcgtcacccatgggggcggcagtctgtctgaatgaaaacgaatcccgagtctag	MAPAVARAARAVIGACALARPVLLSGSSPMGAAVCLNENESRV
tig00000001|arrow	fig|6666666.988981.peg.881	peg	tig00000001|arrow_974640_976052	974640	976052	+	Fumarate hydratase class II (EC 4.2.1.2)			isu;TCA_Cycle	atgagcaagggtttcaggattgaacacgacagcatgggcgaactgcaggtgcccgccgatgcgttgtggggcgcgcagacccagcgcgccgtcgataatttcccggtgtcgggccagcgcatgccgcgcggtttcatccgcgcgctcggcctggtcaagggggctgcggccaacgtcaacgtcgagctgggccatctgccgcgcaacatcggcaaggccatcgaagcggccgctgccgaagtcgccgatgggcgccatgacgcgcacttcccgatcgatgtgtaccagaccggttcgggcacttcctcgaacatgaatgccaacgaggtcatcgccacgctggccaaccgtgccggcaaggcgggcaagaccgcggtgcatcccaacgatcacgtcaaccaggggcagagctccaacgacgtgatcccgaccgcgctgcgcgtttcggcgctgctgggcgtgcatgagcagctgctgccttcgctggtgcacctgcgcaagactatcgacaagcgtggccgcgcgctgcgcaaggtggtcaagaccggccgcacccatctgatggatgcgatgccgctgaccttcgaacaggaattcggtgcgtggtcggcgcagttgtcctctgcccaggagcgcatcgaagacagcctcaagcgcctgcgtcggctgccgctgggcggcaccgccatcggcaccggcatcaatgccgacccgcgtttcggcgtgcaggtggccaggcagctcaagcagcagaccggcatcaagttcgacagcgccgagaacaagttcgaaggcctggccgcgcaggacgatgcggttgaactgtccggccagctcaacgcgttggcggtggcactgatcaagatcgccaacgacctgcgctggatgaatgccggtccgctggccggacttggcgagatcgaactgccggcgctgcagccgggcagctcgatcatgccgggcaaggtcaatccggtgattcccgaagccaccgtgatggtgtgcgcccaggtgatcggccaccacaccgcgatcaccgtggccggccagaccggcaacttccagttgaacgtgacgctgccgttgatcgccgcgaacctgctggatggcatcaatctgctggccaacatgacccgcctgctggccgataccgcgatcgccgggttgaaggtgcgcgaggatcgcgtccgcgaggcactggaccgcaatccgatcctggtgaccgcgttgaacccgatcatcggctatgagaaagccgccgcgatcgccaagcgtgcctacaaggaacagcgcccggtgctggaggtggccaaggaagacagcggtctgtccgaggccgaactgcgcaagctgctcgatccggccgcgctgaccgctggtggcatccacgccggcggcggcgggggcggttga	MSKGFRIEHDSMGELQVPADALWGAQTQRAVDNFPVSGQRMPRGFIRALGLVKGAAANVNVELGHLPRNIGKAIEAAAAEVADGRHDAHFPIDVYQTGSGTSSNMNANEVIATLANRAGKAGKTAVHPNDHVNQGQSSNDVIPTALRVSALLGVHEQLLPSLVHLRKTIDKRGRALRKVVKTGRTHLMDAMPLTFEQEFGAWSAQLSSAQERIEDSLKRLRRLPLGGTAIGTGINADPRFGVQVARQLKQQTGIKFDSAENKFEGLAAQDDAVELSGQLNALAVALIKIANDLRWMNAGPLAGLGEIELPALQPGSSIMPGKVNPVIPEATVMVCAQVIGHHTAITVAGQTGNFQLNVTLPLIAANLLDGINLLANMTRLLADTAIAGLKVREDRVREALDRNPILVTALNPIIGYEKAAAIAKRAYKEQRPVLEVAKEDSGLSEAELRKLLDPAALTAGGIHAGGGGGG
tig00000001|arrow	fig|6666666.988981.peg.882	peg	tig00000001|arrow_976645_976220	976645	976220	-	hypothetical protein				atgaagaagctgagtctgttgctgttcgccctgttctgcctcgtcgccaccggttgcgaccaggagtaccgcaatcaccgcgccgagcgcagcaagccgaagatcaccgtcagcgacggcatggtcaccgtgcgccgcgcacctgcgccgaacatcatcatcctgcccaacgggcacatgaagatcgatgagatcgagatcccgctcaacgaagagcagcaggcgatgctgcagggcatgttcggccagttgcaggtgctgcgccagaacaccttgaccgatgctccgccggacccggccaagcgctcggtgaagatccaggtgcccgatggcatgcagccgatcccgccggacctgaccacgaagattcccgaattcaaggattacaccgagaccttcggcaatctgcaggccgaccgccactga	MKKLSLLLFALFCLVATGCDQEYRNHRAERSKPKITVSDGMVTVRRAPAPNIIILPNGHMKIDEIEIPLNEEQQAMLQGMFGQLQVLRQNTLTDAPPDPAKRSVKIQVPDGMQPIPPDLTTKIPEFKDYTETFGNLQADRH
tig00000001|arrow	fig|6666666.988981.peg.883	peg	tig00000001|arrow_977349_976741	977349	976741	-	hypothetical protein				atgacaactcgactgctgctgcctgccctgctgttgtgcctgcccatcgcagcctgtaccgccccggacagcggaaagggcaaagcccccgccgaccagagcgccgccgccccggccaccagcgcgctggataccgacagcatcggcaagaccgtgcaggaagccactgacaaggcccgccgggaaatcgcccagggcaacatctccatctccaatggcaaatctcccaaggccgagatcagcccccagggcgacctgctgatcgatggcaaggcggtgccggtggatgcccaccagcgtgcgctgctgcaggactaccgcaagcaggtcgagtcgctggccagtgcgggcatggagatcggcgtggccggcgccaatctcggcgtgaaggcggccggtgaggcgatcaagggcatgttctccggtgacacccagggcatcgaagcgcgggtgaacgaggaggccaggaagatcgaaggccaggcccagaagctgtgcggcctgctgcccgggatgatggccagacagcaggcgctggcggccgcgctgccggccttccagccctacgcgaccatggaccagaaagacatcgacgactgcggcaagtaa	MTTRLLLPALLLCLPIAACTAPDSGKGKAPADQSAAAPATSALDTDSIGKTVQEATDKARREIAQGNISISNGKSPKAEISPQGDLLIDGKAVPVDAHQRALLQDYRKQVESLASAGMEIGVAGANLGVKAAGEAIKGMFSGDTQGIEARVNEEARKIEGQAQKLCGLLPGMMARQQALAAALPAFQPYATMDQKDIDDCGK
tig00000001|arrow	fig|6666666.988981.peg.884	peg	tig00000001|arrow_978259_977378	978259	977378	-	hypothetical protein				atgatccgcaagctcgctgttgcttccctgttgctgctgccgctgaccgcgctcgccaatgaaccgcagtgcaagttcaacgaaccgcgcgacctcaagctcgacctggccggtgccaaggccgtggtgttcgaagtgaaccagcacgacctggtgctgcaggccggccccggtgcggcccagctcggcgggcgcgcctgcgcctccaacgcggactggctgcgccaactcacggtcacccagcagaaggtcggcgacaagctcgtcgtccgcctgcagcgcgaagggcgcagcctcaccatgagcggcagcagctatgcctacctggacctgcgcggcacggtgccggacacgctcctggtccagatgaaggtcggctccggcgatgccagcgtcagcggtgcgcattcgctcagcgccgatgtcggctccggggatatcaagctggagaacatcaaagggctggtgaccgcggcagtcggctcgggcgatgtcatcctcgatggggccggtgcactgaacctgctctcggtcggctcgggtgatttcaaggcccgcaacgtacgcggcgacgccaaggtcggcaccatcggctcgggcgacttcgagctggataccgtcggcggcaatgtcgagatcggcgtggtcggctccggcgacaccgacgtgcgccaggccaagggcaacgtgcggatcggcaccgtcggctccggcgataccgagctgcgcgacatcggcggcagcgtcacggtggaacgccatggctccggcgatgtgacggcccgtgatgtcggtggcgacctgcgcgtcgccaacagtggcagcggcgatatccgccacagcaatgtacgcggccgggttgaactgccgcgcggcaagtaa	MIRKLAVASLLLLPLTALANEPQCKFNEPRDLKLDLAGAKAVVFEVNQHDLVLQAGPGAAQLGGRACASNADWLRQLTVTQQKVGDKLVVRLQREGRSLTMSGSSYAYLDLRGTVPDTLLVQMKVGSGDASVSGAHSLSADVGSGDIKLENIKGLVTAAVGSGDVILDGAGALNLLSVGSGDFKARNVRGDAKVGTIGSGDFELDTVGGNVEIGVVGSGDTDVRQAKGNVRIGTVGSGDTELRDIGGSVTVERHGSGDVTARDVGGDLRVANSGSGDIRHSNVRGRVELPRGK
tig00000001|arrow	fig|6666666.988981.peg.885	peg	tig00000001|arrow_979316_978288	979316	978288	-	hypothetical protein				atgaacaccgtcaaccatcccatcagcaaggccagtgcgttcaagtggctgctcaagcgtgagtactgggaaaaccgcggcggcttcctgtatgcgccggtgatcgccggcggcatctcgctggtgatgagcctgctcggcatcgtgttcggcctggtcgccatgcaccgtgcggtcaagagcggcggcatccacatcgacaacgaaagcgtcaacatcaacggccttgacctgagcctgctgaccagcaagctcgatgccaaggacctgcacgacctggccaatggcctggacctgaccctgatcctgagctcgggctggccgctgatcgtgctcgccttcgtggtgttcttctactgcctgggcgccctgtacgacgaccgccgcgaccgcagcatcctgttctggaaatcgctgccgctgtcggataccgccacggtgctgtccaaggccgtgagtgcgctgctgatcgccccgatcatcgcggtgatcgcctcggccctgaccatgctcggtttcctggtgatgatctcgatcgtggtgatcgcccacggcggtgatccgatgatgctgatctggggccctgccagcccgctgaccatcatcgccggccacctgtcctggattccggtctacctgctctgggcgctgccgaccgttggctggttgctgctgtgctcggcctgggccaagaccaagccgttcctgtgggcggtgatgctgccgctgttcgccggcatcatcgtcagcaccaccaaggtgatgaccctgttcgacctgaccggcggctggttctggaagcatatcgttggccgcctgctgctcagcgcggtcccggccagcgaccagttctaccgcggtgagtccatgttcagtggcaacggcaacatggacaacctggtcaacgaactgggcccaagccaccagctggccgccctggccatgccggaactgtggatcggggctgccgccggcgtggtgttcctgttcctggccatccgcctgcgccgccgcgctggcgaaatctga	MNTVNHPISKASAFKWLLKREYWENRGGFLYAPVIAGGISLVMSLLGIVFGLVAMHRAVKSGGIHIDNESVNINGLDLSLLTSKLDAKDLHDLANGLDLTLILSSGWPLIVLAFVVFFYCLGALYDDRRDRSILFWKSLPLSDTATVLSKAVSALLIAPIIAVIASALTMLGFLVMISIVVIAHGGDPMMLIWGPASPLTIIAGHLSWIPVYLLWALPTVGWLLLCSAWAKTKPFLWAVMLPLFAGIIVSTTKVMTLFDLTGGWFWKHIVGRLLLSAVPASDQFYRGESMFSGNGNMDNLVNELGPSHQLAALAMPELWIGAAAGVVFLFLAIRLRRRAGEI
tig00000001|arrow	fig|6666666.988981.peg.886	peg	tig00000001|arrow_980188_979313	980188	979313	-	Efflux ABC transporter, ATP-binding protein				atgaatgccgttgcaagtgatgtcgtcatttccgctcgaggcctgcgcaaggcctataaacagaccgtggcactggacaacaccagtttcacgatcgcgcccggccgcatcaccggcctgatcggccccaacggcgccggcaagaccaccctgctcaaggcgctgctgggcctgacctcggtggaaggcgagctgcgcgtgctcgggctggacccgaccgtacagcgcaacgccctgatgaacgatgtgtgcttcatcgccgacgtggcggtgctgccgcgctggatgaaggtgcgcgaggccatcgatttcgtcgccggcacccacccgcgtttcgaccgggcgcgctgcgaacgcttcctggcctccaccaaactgcatcccaagcagcgcgtgcgcgaactgtccaagggcatgatcgtgcagctgcacctggcgctggtgatggccatcgatgccaaggtcctggtgctggacgaaccgaccctgggcctggacatcctgtaccgcaaggagttctaccagcgcctgctggaggactacttcgacgagcagaagaccatcatcgtcaccacccaccaggtggaagagatcgagcacatcctcaccgatgtgatgttcatccgcgatggccgcatcgtgttgaccaccgacatggaagacatcggcgaacgctataccgaagtgctggtgtcggccgatgcggtggaggccgcacgcgcgctcaagccgatcgacgaacgtgccctgcccttcggcaagaccgtgctgctgttcgacggggtgccacgcgcccagctcacgcccctgggcgaaatccgcagcccggggctggcggatctgttcgtggccatcatgaagggaacctacgcatga	MNAVASDVVISARGLRKAYKQTVALDNTSFTIAPGRITGLIGPNGAGKTTLLKALLGLTSVEGELRVLGLDPTVQRNALMNDVCFIADVAVLPRWMKVREAIDFVAGTHPRFDRARCERFLASTKLHPKQRVRELSKGMIVQLHLALVMAIDAKVLVLDEPTLGLDILYRKEFYQRLLEDYFDEQKTIIVTTHQVEEIEHILTDVMFIRDGRIVLTTDMEDIGERYTEVLVSADAVEAARALKPIDERALPFGKTVLLFDGVPRAQLTPLGEIRSPGLADLFVAIMKGTYA
tig00000001|arrow	fig|6666666.988981.peg.887	peg	tig00000001|arrow_980547_980185	980547	980185	-	Transcriptional regulator, GntR family				atgagcgatattcaatggagcgatggtgctccgatctaccgccagctgaaagagcgcgtgatcgccatgatgcttgacggcatcatcaagccgggcgacgccctgccttcggtccggcaggttgccgccgagtaccagctcaatcccatcaccgtttcgcgcgcctaccaggaactggctgatgaaggcctggtcgagaagcgccgcggcctgggcatgttcatgaccgaagaagcggccacgcagctgcgcagcagcgagcgcgaccggttcctcaatgaagaatggccgctggtcctggaacgcatccagcgcctgggcctgaacctcgacgaattgctgccccaggggaaatcctcatga	MSDIQWSDGAPIYRQLKERVIAMMLDGIIKPGDALPSVRQVAAEYQLNPITVSRAYQELADEGLVEKRRGLGMFMTEEAATQLRSSERDRFLNEEWPLVLERIQRLGLNLDELLPQGKSS
tig00000001|arrow	fig|6666666.988981.peg.888	peg	tig00000001|arrow_980804_980550	980804	980550	-	hypothetical protein				atgaaccgcatgcgccaccaccacgccgccaaagccgtcaccgccgcctcggcgttgctgctgctgggctggttcggcatcccttccggtgacgctggcagccctgccagcgccaatgtgtttgaaggcccgcaggacgcaggcgtcatcgaggcagggaccgccgacggcgcccccacgcccccccgccggctgcacagctccctgtccatgccttacttctcattcgcgcagtcgctgaacccacggagctga	MNRMRHHHAAKAVTAASALLLLGWFGIPSGDAGSPASANVFEGPQDAGVIEAGTADGAPTPPRRLHSSLSMPYFSFAQSLNPRS
tig00000001|arrow	fig|6666666.988981.peg.889	peg	tig00000001|arrow_981163_981023	981163	981023	-	hypothetical protein				ttggtccgccggcaggacgcctcgccgcaatgcgccgtggccgggcacggccccgtcgatgctgcccgccgcattcagcgccgttttgccgcgtctggcggtgtggaccgacaggccaacctcaccgattcgatcacctga	MVRRQDASPQCAVAGHGPVDAARRIQRRFAASGGVDRQANLTDSIT
tig00000001|arrow	fig|6666666.988981.peg.890	peg	tig00000001|arrow_981270_981878	981270	981878	+	Glutathione peroxidase (EC 1.11.1.9)			idu(2);Glutathione:_Redox_cycle	atgcatcacgtgtctttgttgtcgcccatccgctgcggccgcattccgcgccgggcgcggtggtccgtgctgttgctggcggccggcctgctggtgggcgcctctgcccaggcggccgatctgctggatgtgagctatcgcccgctggccggcaagggcgaggtcaatctggccaggcagtacggcggcaaggtgctgctggtggtcaacaccgccagcaagtgcggattcaccccgcagtacgaaggcctggaagcgctgcagcgaaagtacgccgcgcgtggtttctcggtgctgggcttcccgtccaatgacttcaagggccaggagccgggtgacgaagcccagatccaggagttctgcacgctgacctatggcgtcaagttcccgatgttccagaaggtggtcgtcaccgggccggaggcgacgccgttgtatcgcagcctggccacggccacggccgtgtcgcccggctggaacttccacaagtatctgatcagccgcgatggccgggtggtggcgcagttcccgagcaaggtcacgccggacgatccgaaactggtcgcggcgatcgaacgtgaactgtctgtcacggccaacaagcactga	MHHVSLLSPIRCGRIPRRARWSVLLLAAGLLVGASAQAADLLDVSYRPLAGKGEVNLARQYGGKVLLVVNTASKCGFTPQYEGLEALQRKYAARGFSVLGFPSNDFKGQEPGDEAQIQEFCTLTYGVKFPMFQKVVVTGPEATPLYRSLATATAVSPGWNFHKYLISRDGRVVAQFPSKVTPDDPKLVAAIERELSVTANKH
tig00000001|arrow	fig|6666666.988981.peg.891	peg	tig00000001|arrow_981963_982943	981963	982943	+	FKBP-type peptidyl-prolyl cis-trans isomerase FkpA precursor (EC 5.2.1.8)			isu;Potassium_homeostasis isu;Peptidyl-prolyl_cis-trans_isomerase	atgaagatgggaatgcgcggcgccgcggcgtcggttctgattctggcgatgggtgccaccggtaccgcgatgtcgcaacaaccagccgcccgcgcggctgtcaaggagacttccactttgaatacccaacgcgaaaagcttggctacgccatcggtatcgatgtcgccaattcgttcggtccgatctccagcgagatcgacctggccgccctgcgccgcggcgtgacgaatgcctttgaaggcaagcagccgctgatcagccaggaagaggcgcagaagaccgacgccgccctgcgccaggccgtgatggccaagagcggccagccggttccgggcgttgccccgggcaccgcgccgccgaaggtggaccgcgagaaggtcggcctgatgctgggcagcttcgccgtgggcccgtcgctggcgccgctgaaggacgatctggacctggacgcgctgttcgatgcggtcagcaccaccttcaacaacggcaccccgaagatgaccgccgagcaggccaaggccacgctggaaggcttcatgaagggcaagcaggccgagatggacgccaagtccgccgcccaggccggtaccaaccgcgtggaaggcaacaacttcctggccaagaacaagaccgtgccgggcgtggtgaccaccgcctcgggtctgcagtaccaggtgctgcgtccgggttcgggcgagcgtccgatgccgaccagcaaggtgcgcgtgaactacgaaggcaagctgctcgacggcaccgtgttcgacagcagctaccagcgcggccagccgatcgagttcggcctggaccaggtgatcaagggctggtccgaaggcgtgtcgctgatgccgaccggctccaagtaccgcttctggattccgggcgagctggcctatggcgagcagggcaccccgggtggtccgatcggtccgaacgcgacgctgacgttcgacgtcgagctgctgaacgttctgccgtaa	MKMGMRGAAASVLILAMGATGTAMSQQPAARAAVKETSTLNTQREKLGYAIGIDVANSFGPISSEIDLAALRRGVTNAFEGKQPLISQEEAQKTDAALRQAVMAKSGQPVPGVAPGTAPPKVDREKVGLMLGSFAVGPSLAPLKDDLDLDALFDAVSTTFNNGTPKMTAEQAKATLEGFMKGKQAEMDAKSAAQAGTNRVEGNNFLAKNKTVPGVVTTASGLQYQVLRPGSGERPMPTSKVRVNYEGKLLDGTVFDSSYQRGQPIEFGLDQVIKGWSEGVSLMPTGSKYRFWIPGELAYGEQGTPGGPIGPNATLTFDVELLNVLP
tig00000001|arrow	fig|6666666.988981.peg.892	peg	tig00000001|arrow_982966_984315	982966	984315	+	UDP-glucose 6-dehydrogenase (EC 1.1.1.22)			idu(2);Lipid_A-Ara4N_pathway_(_Polymyxin_resistance_)	atgcgcgttgcgattttcggtaccggctatgtcggtcttgtcacgggtacctgcctggccgaggttggccatcaggtgatctgtgtcgacatcgaccaggccaaggtcgacgggctcaacaacgggatcatcccgatctatgagcccggcctggagccgatggtcaaggccaaccacgctgcgtcgcggttggtcttcacctccgacgccgccaccgcgatcgcgcatggccaggtgatcttcattgccgtgggcacgccaccggacgaggacggcagtgccgacctgcagtacgtgctggccgtggcccgcaccatcggccggcacatcaccgcgccggtggtggtggtgaacaaatcgaccgtgccggtaggcacggccgacaacgtccgtgaggccatcgcccaggcgctggccgagcgcggcgtggagatcgcgttcgacgtggtctccaatcccgaattcctcaaggaaggtgacgcggtcgccgactgcatgcggccggaccgcatcgtggtaggcgcgtccaatcccgactcggtcgcgctgatgcgccgcctgtatgcgccgttcaaccgcaaccacgaccgcgtggtggagatggacgtgcgctcggccgagctcaccaagtacgcggccaatgcgatgctggcgaccaagatttcgttcatgaacgaaatcgccaacatcgccgagaaggtcggtgccgacatcgagcaggtccgacagggcatcggctcggatccgcgcatcggctggcacttcatctatcccggcgccggttacggcggctcgtgcttccccaaggatgtgcaggccctggcccggaccgcccagcagtacggccatgagcccaagctgttgaacgcggtggaagccgtcaacgaacatcagaagggccatctgtacgcgctgatccagcgccactacgaccgtggcgaggatgaaggcgtgcgcggcaagaccttcgcggtgtggggcctggctttcaagccgaacaccgatgacatgcgcgaagcctccagccgccgcctgctggcgcagctgtgggaagccggtgcccgggtgcgcgcctacgatccggaagcgaccgacgaagcgcgccgcatcttcggtgagcgcgatgacctggtgttctgcgatgatgcctatgacgccctcgacggcgccgatgcgctggtcgtggtcaccgaatggaagcagttccgcagcccggatttcatccgcctgcgtgagatgctcagcgatgcggtcgtgttcgacggccgcaatctgtacgacccgcaggaaatcgaagccgcgggcctggcttactacggcattggccggggacgttcgttgaatgcatga	MRVAIFGTGYVGLVTGTCLAEVGHQVICVDIDQAKVDGLNNGIIPIYEPGLEPMVKANHAASRLVFTSDAATAIAHGQVIFIAVGTPPDEDGSADLQYVLAVARTIGRHITAPVVVVNKSTVPVGTADNVREAIAQALAERGVEIAFDVVSNPEFLKEGDAVADCMRPDRIVVGASNPDSVALMRRLYAPFNRNHDRVVEMDVRSAELTKYAANAMLATKISFMNEIANIAEKVGADIEQVRQGIGSDPRIGWHFIYPGAGYGGSCFPKDVQALARTAQQYGHEPKLLNAVEAVNEHQKGHLYALIQRHYDRGEDEGVRGKTFAVWGLAFKPNTDDMREASSRRLLAQLWEAGARVRAYDPEATDEARRIFGERDDLVFCDDAYDALDGADALVVVTEWKQFRSPDFIRLREMLSDAVVFDGRNLYDPQEIEAAGLAYYGIGRGRSLNA
tig00000001|arrow	fig|6666666.988981.peg.893	peg	tig00000001|arrow_984308_984547	984308	984547	+	Protein SlyX				atgcatgagtccacaccctccgagcgcgaacaggcactggaagcacgcctgatcgagctggaaatgcgcgtctccttccaggagcaggcgctggccgaactgagcgaggccttggccgatgcacgcatggaaggcaatcgcaatgccgacctgacccgcatcctgcttgaagacctcggcaaggtccgcactgcgctgtattccgattcggccgaagagccgccgcctccgcattactga	MHESTPSEREQALEARLIELEMRVSFQEQALAELSEALADARMEGNRNADLTRILLEDLGKVRTALYSDSAEEPPPPHY
tig00000001|arrow	fig|6666666.988981.peg.894	peg	tig00000001|arrow_984557_985249	984557	985249	+	Nucleoprotein/polynucleotide-associated enzyme				atgagcgatactctccgcgaccagctgctgggccttggcttcaaagccgcgcccaaacccgaacgaaccaacgaccgcaagccggaccgtcggcccgatgcgcgccgcgatggccgaccggccggcaagccgcagggcgcacgcccggccggcaagcccggcgagggccagcggcccgcgcgtgacggtgatcgccgtccaccgggcaagggccgtcctgccggcgcccgcccgccgcagggcgcgcctggcaagccgcgctcgcgcgaggatatcgatctcgccaaggcgtatgcgatccgtgcgcagaaggaaaaggacgaccgcatcgaggccgagcgcctgaagcaggaagaggcgcgtatccgccgcgaggccaaggccaagctggaggtcctgctggaaggcaagtctctcaatgctgaagcagccgacatcgcgcgccacttcccgtacggcggcaagatcaagcgtatctacgtcaccgccgatcagctcaaggcgctcaatgccggtgagcttggtgtgctgcagcagaacggccggtacgtgctggtcactgccgccgtgctggccgaggccgaagcggtgttcgcaccgtcggtggcgctgaaggtcgatccggatgcaccggctggcgaagatccgtacgccgatccgcagtaccaggtgccggacgacctggtctggtaa	MSDTLRDQLLGLGFKAAPKPERTNDRKPDRRPDARRDGRPAGKPQGARPAGKPGEGQRPARDGDRRPPGKGRPAGARPPQGAPGKPRSREDIDLAKAYAIRAQKEKDDRIEAERLKQEEARIRREAKAKLEVLLEGKSLNAEAADIARHFPYGGKIKRIYVTADQLKALNAGELGVLQQNGRYVLVTAAVLAEAEAVFAPSVALKVDPDAPAGEDPYADPQYQVPDDLVW
tig00000001|arrow	fig|6666666.988981.peg.895	peg	tig00000001|arrow_985317_987401	985317	987401	+	O-antigen acetylase				atgcaggaacgcagtcccgggtatttcccgcacatcgatggcctgcgtgcgatcgcagtgctggcggtcatcctctaccacctcaaggccagctggttgcccggcggcttcaccggcgtggacgtgtttttcgtcatctccggcttcgtggtcagtgcctcggtggatcgcctgccggcggtgagcggctgggccgggctggcccgtttctatgcgcgccgcatgcgccgcatcgccccggcgctggtggtctgcctgctgttcacggcaatgctcagcgcgctgctgattcccgaatcgtggctcagcgaaaccagcgacaagaccgggcgcatggccttcgtcgggctgagcaactgggtgctggccagtaccggcaacgattacttctcaccgcgcaccgaattcaacccgtacacgcacacctggtcgttgggcgtggaagagcagttctacctgctgttccccctgttgttcctggcctgggccaaaggcccgcgcgggcgctgggtatcgctggggctgttcggcgtggcggtcgcggcatcgctggggtatgcggtgttccgtgcgcgccagggcggccatgagatcgatgcgttctatctgaccaccacgcggttctggcagctgggcgctggcgtgctgctgttccaggtgttgtcgctcagcggccggttcacgccgctgacggcatcgccgcgcggcatcagctggcgctcgccgctgttgctgctcagcgttggcgcactgggctatgggctgtggtccgcgcgtccgggtcattcgccctggatcgacgggctttggccggtgctgggcacgctgggcctgcttggtctgctgcagcgcgcgccagggggctggatcggccgcgcgctggcgaccacgccgatggtgacgatcggccgcctgtcctattcgctgtacctgtggcactggccggttttcgtgctgttccgctggacggtgggccttgagacggtggccaccggcgcggccgcactgctgtgcgtggcgctgctgtcctggctgtcctggcgctgggtggaacagcccctgcggcatggcggacgctggcgcatcagcaacgcacgctgggtcgcggtcggggtggccgcgctggtgcttggcgccgggctgcagacggcgttggtcaagacccagcagtacacctcgctcagcgtggtcagccgcgccccgctggactggtatccctatgccaaggggctcaagaaggaaatcccggactgccgcgtgcgggtcagcaacgtgccggtgcagggcgggcaggcacgcctgtacgagcgcggccagtgcccgggacgcgccgcctccacgcgccagctgttcgtggccggtgattcgcatgcgctggcctaccacgagatgttgcagcgcctggccgtgctggatggcgcaacgatccggctgtacggcagcgggggctgtgcgctggtcgggttgcgtgcctggcagggccccaatccggcgtgtgatgcgtatgtgcgcaacgtgctggaggatatccaggcccgtgcgcagccgggcgatgtggtgttgctggccgggctgcggctgccgcgtctgtccgagcagtacaccgtgttcgatatcgcgcaggtacgtgccgaacatctgagcgaggcggccgatgccggtcgccgggccgaggtcgcgtcctggattgctcagctcaccccgctggccgagcgcggcgtgcacatcgtgctggaagcgcccaagccggtactgcccgcgccgccgtaccgctgctcggatgtgttcaaccggcacaacccgatctgcgtcaatggcatgactgtgccgcgcagcgagatcgagcagctgcgtgcgccggtgctgaccggcctgcagcaggtggcggatgcgctgccgggggcgtcgatctgggatccgatgccgctgctgtgccccggcgagcagtgcctgccgacccgcgagggcaagccgctgttcttcgatggcgatcatctcagcggctatggcaatcgactgctgctgcctgatttccaggcccggctgaagcgcctggaggcgacggcgccggccgccgccccctga	MQERSPGYFPHIDGLRAIAVLAVILYHLKASWLPGGFTGVDVFFVISGFVVSASVDRLPAVSGWAGLARFYARRMRRIAPALVVCLLFTAMLSALLIPESWLSETSDKTGRMAFVGLSNWVLASTGNDYFSPRTEFNPYTHTWSLGVEEQFYLLFPLLFLAWAKGPRGRWVSLGLFGVAVAASLGYAVFRARQGGHEIDAFYLTTTRFWQLGAGVLLFQVLSLSGRFTPLTASPRGISWRSPLLLLSVGALGYGLWSARPGHSPWIDGLWPVLGTLGLLGLLQRAPGGWIGRALATTPMVTIGRLSYSLYLWHWPVFVLFRWTVGLETVATGAAALLCVALLSWLSWRWVEQPLRHGGRWRISNARWVAVGVAALVLGAGLQTALVKTQQYTSLSVVSRAPLDWYPYAKGLKKEIPDCRVRVSNVPVQGGQARLYERGQCPGRAASTRQLFVAGDSHALAYHEMLQRLAVLDGATIRLYGSGGCALVGLRAWQGPNPACDAYVRNVLEDIQARAQPGDVVLLAGLRLPRLSEQYTVFDIAQVRAEHLSEAADAGRRAEVASWIAQLTPLAERGVHIVLEAPKPVLPAPPYRCSDVFNRHNPICVNGMTVPRSEIEQLRAPVLTGLQQVADALPGASIWDPMPLLCPGEQCLPTREGKPLFFDGDHLSGYGNRLLLPDFQARLKRLEATAPAAAP
tig00000001|arrow	fig|6666666.988981.peg.896	peg	tig00000001|arrow_988788_987418	988788	987418	-	M38 (beta-aspartyl dipeptidase) family protein				atgcgaagttcccttcgcctgccgaccctgttcaccgccctcgtggcggcctgtgccaccgcgaacgcagcccccccgatcattctcgacaacgcccgcgtgttcgacggcgaacgcgacctgggcatcaccacgctgacgctgcgcgatgagcgcatcgcacacatcggcccaccgccgcccgcactggccaagggtgccaagcgcatcgactaccagggcaagatgatcctgcccggcctggtcagcaaccacatccacgtcggcaataccgacgggctggagcatggcgaccgcttctacacccgtgatcacgtgctccgcgacctgcagcagttccagcgctacggcatcaccacggtgaccgcgctgggcatgaacggcgctgcgttcaccacgatccgcgccgaagtccgtgaccaacccacgctcggtgcgcagctgtacggcgccggtggcggcatcggcgcggccgcaggcgccccgccggccaaaacgatggggctcgagcacgaccccgtggcacgcccgaccacgcccgaccaggcccgcgccgcggtccgcgcgcagcagcaggccggggtggacgtgatcaagctgtgggtggacgacctcggtggccgcttcccgatgatggcgccaccgatctaccgcgcggcgatcgatgaggcgcaccagcaccagctcaaggtggccgcgcacatccacgaccaggcgccggcagcggatctggtcgaggccggcgtggacatcatcgcgcacggcatccgcgatacgccggtcgccccggcgctggtcagcgcgatgcgcgacaagggcgtgtggtacatcccgacggtcaacatcgacgaggcgaattatctgtacgcagagaacccgcagtggctgcagcagccgttcgtggccaacgccctgccggcagccgtgcgtgagcgctggcagcaaccacagtggcagaaggcgcagctggcgggcgatggcatccccaaggcacgcgcagcggtggccatgaacctgcgtaatctgaaaacgctgcacgaggccggtgtgaacatcggcttcggtaccgatgccggcgcgatgccgcagcgcgtgatcggcgtcgccgagcatcgcgagctggagctgatgacccaggccggtttcaccccggcgcaggcgttgcaggtagccaccgccgacgccgcacgcctgcttggcctggacgatcgcggtcggatcgcggtcggtcgccgtgcggatctgctggttctgggggccaacccgcttcaggacatccgcaacagccgccggatcgatgcggtctggcaggcgggccagcaggtcgccggcccgatcgaggccgaagcaggcacggctgcccgcgactga	MRSSLRLPTLFTALVAACATANAAPPIILDNARVFDGERDLGITTLTLRDERIAHIGPPPPALAKGAKRIDYQGKMILPGLVSNHIHVGNTDGLEHGDRFYTRDHVLRDLQQFQRYGITTVTALGMNGAAFTTIRAEVRDQPTLGAQLYGAGGGIGAAAGAPPAKTMGLEHDPVARPTTPDQARAAVRAQQQAGVDVIKLWVDDLGGRFPMMAPPIYRAAIDEAHQHQLKVAAHIHDQAPAADLVEAGVDIIAHGIRDTPVAPALVSAMRDKGVWYIPTVNIDEANYLYAENPQWLQQPFVANALPAAVRERWQQPQWQKAQLAGDGIPKARAAVAMNLRNLKTLHEAGVNIGFGTDAGAMPQRVIGVAEHRELELMTQAGFTPAQALQVATADAARLLGLDDRGRIAVGRRADLLVLGANPLQDIRNSRRIDAVWQAGQQVAGPIEAEAGTAARD
tig00000001|arrow	fig|6666666.988981.peg.897	peg	tig00000001|arrow_990066_988861	990066	988861	-	Uncharacterized MFS-type transporter				atgaccgccctcccccgcgacgccgtcccggccgtccgcctctcgtcgttctacctggtctactacgccgccctcggcgcgttcacgccctactggtcgctgttcctgacctcgcgcggcatgagcgtcaccgcgatcagcgtgatgatggggctgtggtatgccacccgtatcgtcgcgccgaccacgtggacctccattgccgccgcctcgccgcgcccgatcttctggctgcggctgggctgtgtgctcacgctgctgacgttctgcgccttcctgctgccgttgccgcagccctggctgtgcccggcgatgatcgcgttctgcttcttctacaacgcagtgatgccgcagttcgaatcgatcacgctgacccacctgggcagcgacagccatcgctacggacttatccgggtgtggggctcgctgggtttcatcgtggtggtgatgctgtttggctggatcatcgaaggtgacggcggcgccggcaatgcacacctgctgccgtggctgatgctgccgctgttcggcctgcttacggcctcgggcttcgccaaccgctatgcgcgcaacctgcagcgcagcgacggcgatgtcactggtttctggcagatcgtgcgcaagccgcaggtactggcgttcttcctggccgccttcatggagcagctgtcgttcggcccgtactacacgttcttctcggtctacatggaccaccacggctacgcgacttccacgctgggcgtgttgtggacggtcggggtggtgttcgaagtcggcgtgttcttcaccatcggccgcttcttccgccgctatgacgccagctggatgctgctgatcgccctgctcagctccaccgtgcgctgggcgatcaccgcactgttcccgcagaacctgccggtgatgctggtcgcccagaccgcgcatgcactgggctttgcggccttcttcgccgctgcgatgcagatgctggccacctacttccccggccgcctcaatgggcacggccagggcgtgttgtacggcttctcctcgggtgtgggcggtgtgctcggtgcgttgatcgcgggccagctgtggccgatcgatcagggccgcaccgcattcctggcggccagcggattcgcgctggccggcgccctgctgtgcttcttcgcgatcagcctgccgctgttgcgggccgccagccggaagcccggggccgtgtag	MTALPRDAVPAVRLSSFYLVYYAALGAFTPYWSLFLTSRGMSVTAISVMMGLWYATRIVAPTTWTSIAAASPRPIFWLRLGCVLTLLTFCAFLLPLPQPWLCPAMIAFCFFYNAVMPQFESITLTHLGSDSHRYGLIRVWGSLGFIVVVMLFGWIIEGDGGAGNAHLLPWLMLPLFGLLTASGFANRYARNLQRSDGDVTGFWQIVRKPQVLAFFLAAFMEQLSFGPYYTFFSVYMDHHGYATSTLGVLWTVGVVFEVGVFFTIGRFFRRYDASWMLLIALLSSTVRWAITALFPQNLPVMLVAQTAHALGFAAFFAAAMQMLATYFPGRLNGHGQGVLYGFSSGVGGVLGALIAGQLWPIDQGRTAFLAASGFALAGALLCFFAISLPLLRAASRKPGAV
tig00000001|arrow	fig|6666666.988981.peg.898	peg	tig00000001|arrow_992841_990157	992841	990157	-	5-methyltetrahydrofolate--homocysteine methyltransferase (EC 2.1.1.13), C-terminal domain				atgacgtcttcccgccacacccgcctgtccggtctcgagccgctggtcatcaccccggacctgctgttcgtcaacatcggcgagcgcaccaacgtcaccggcagtgcgcagttccgcaagctggtgaaggaagagcgttacgaggaggcggtggaagtggcgcgccagcaggtcgccaatggcgcgcagatcctcgatgtgaacatggacgagggcctgatcgattccgaaaaggcgatgacgcgctatctgaatctgatcatgtccgagccggacatcgcgcgcattccggtgatggtcgattcgtccaagtggagcgtgatcgaggccgggctgaagtgcctgcagggcaagagcgtggtcaactcgatctcgctcaaggaaggcgaagcgcagttcatcgagcaggcgcgcaaggtactgcgctacggcgcggccgcggtggtgatggccttcgatgaggacggccaggccgatacctgcgcgcgcaaggtcgagatctgcacccgcgcctaccggatcctgaccgaacaggtcggcttcccgccgcaggacatcatcttcgacccgaacatcttcgccgtcgccaccggtatcgaggaacacgacaactacgcggtcgacttcatcgaagccacccgcatcatcaagcgcaccctgccgcactgccatgtctccggcggtgtctccaatgtgtccttctccttccgcggcaatgaaaccgtacgccaggcgatccactccgtgttcctgttccatgccattggcgcgggcatggacatgggcatcgtcaatgccggcgcgatgccgatctacgatgacctggacccggaactgcgcgagcgcgtggaggatgtgatcctcaaccgccgcagcgacggcaccgagcgcttgctggagatcgccgagcgttacaagggcaagaaaggcgaagtgcgcggcgaagatctggcctggcgcgagaagccggtcaacgaccgccttgcgcatgcgctcgtacacggcatggacgcctgggtcgagcaggacaccgaagaagcgcgtgcgcgctcgacgcggccgctggatgtgatcgaggggccgctgatggacggcatgaacatcgtcggtgacctgttcggcgccggcaagatgttcctgccgcaggtggtcaagtccgcacgcgtgatgaaaaaggcggtggcctacctgctgccctacatcgaggccgagaaggcacgcagtggcgacaccgccaagagcaacggcaagatcatcatggccacggtcaagggcgacgtgcacgacatcggcaagaacatcgtcggcgtggtcctggcctgcaacaacttcgatgtggtcgatctgggcgtgatggtgccggcgcagaagatcctcgacgccgcgcgtgctgaaaacgcggacatcatcggcctgtccgggctgatcaccccctcgctggaagagatgagccacgtcgcccgcgagatggagcggcagggcttcacgatgccgctgatgatcggcggcgccaccacctcgcgtgcgcacacggcgctgaagatcgacccgcattacaaggcgcccacggtgtgggtgaaggatgcctcgcgcgcggtcggcgtcgcgcagtcgctgatctcgcgcgagctgcgcgatgccttcgtggccgccaatgaggccgactacgccgacatccgccagcgccaccgcaaccgtggcgatgccaagcgcctggtgcccctggccaaggcacgcgcccagcgcttcgtgggcgactgggcgaactacacgccgccgacgccgcgcaggccgggcctgcatgtgctcgacgattacccgttggccgacctggtcgaggtgatcgattggaccccgttcttccaagcctgggaactggccggcaagttcccggcgatcctgaccgacgagatcgtcgggccccaggcgacggatctgtaccaggatgcccgcgcgatgctctcccgcatcgtcgaggagaagtggctgactgccaaggcggtgttcgggctgtggccggccaacagcgtcggcgatgacgtgcacctgcgcaccgacaacggcccggccgtgctgcacttcctgcgccagcaggtcgacaagccggtcgagcgcccggacttctgcctggccgatttcattgccccggccgacacgggcaagcaggactggatcggcgcgttcgccgtgaccgccggcatcggcatcgacccgcacgtggcccgtttcgaggccgaccatgacgactacaacgcgatcctgctcaaggcactggccgaccgcctggccgaagccctggccgagcgcctgcaccagcacgtacgcatggattactggggctaccagcccgatgagcagctggacaatgagtcgctgatcgccgagaagtacaccggcatccgccctgccccgggctatccggcctgcccggagcacagcgagaaggccacgctgttccacttgctcgacgccgagcgcactgcggacatgcagctgaccgagagctttgcgatgctgcccaccgcggcggtatcgggttactacttcagccacccgcagagccagtatttcgtggtcggccgggtctcgcgcgagcaggtggtggactatgccaagcgcaagggcgtggaccgcgtgcaggccgaacgctggctggcctccaacctggattacgatccggaatga	MTSSRHTRLSGLEPLVITPDLLFVNIGERTNVTGSAQFRKLVKEERYEEAVEVARQQVANGAQILDVNMDEGLIDSEKAMTRYLNLIMSEPDIARIPVMVDSSKWSVIEAGLKCLQGKSVVNSISLKEGEAQFIEQARKVLRYGAAAVVMAFDEDGQADTCARKVEICTRAYRILTEQVGFPPQDIIFDPNIFAVATGIEEHDNYAVDFIEATRIIKRTLPHCHVSGGVSNVSFSFRGNETVRQAIHSVFLFHAIGAGMDMGIVNAGAMPIYDDLDPELRERVEDVILNRRSDGTERLLEIAERYKGKKGEVRGEDLAWREKPVNDRLAHALVHGMDAWVEQDTEEARARSTRPLDVIEGPLMDGMNIVGDLFGAGKMFLPQVVKSARVMKKAVAYLLPYIEAEKARSGDTAKSNGKIIMATVKGDVHDIGKNIVGVVLACNNFDVVDLGVMVPAQKILDAARAENADIIGLSGLITPSLEEMSHVAREMERQGFTMPLMIGGATTSRAHTALKIDPHYKAPTVWVKDASRAVGVAQSLISRELRDAFVAANEADYADIRQRHRNRGDAKRLVPLAKARAQRFVGDWANYTPPTPRRPGLHVLDDYPLADLVEVIDWTPFFQAWELAGKFPAILTDEIVGPQATDLYQDARAMLSRIVEEKWLTAKAVFGLWPANSVGDDVHLRTDNGPAVLHFLRQQVDKPVERPDFCLADFIAPADTGKQDWIGAFAVTAGIGIDPHVARFEADHDDYNAILLKALADRLAEALAERLHQHVRMDYWGYQPDEQLDNESLIAEKYTGIRPAPGYPACPEHSEKATLFHLLDAERTADMQLTESFAMLPTAAVSGYYFSHPQSQYFVVGRVSREQVVDYAKRKGVDRVQAERWLASNLDYDPE
tig00000001|arrow	fig|6666666.988981.peg.899	peg	tig00000001|arrow_994011_992905	994011	992905	-	5-methyltetrahydrofolate--homocysteine methyltransferase (EC 2.1.1.13), N-terminal domain				atgccatccctgccctggctccaccccgaccgcgtgcatgcgctggaaacggcgctggcccagcgcatcctgatcatcgatggcgccatgggcacgatgatccagcggcacgggctggaggaggacgattaccgcggcgagcgtttcgccggggggtacgaccatcaccacggtcccggctgcgaccatgccgcatccggcgaggcgccgcagggccatgacctcaagggcaacaacgacctgttgctgttgacccgcccggaggtcatcggcggcatccacaccgcctatctggaggccggtgccgatctggtcgagaccaacaccttcaacgcgacctcggtcagccaggccgactaccaccttgagcacctggtctacgagctcaacaaagccggtgccgccgtggcgcgggcctgctgcgatgcggtcgcggcgaccacgccgggcaagccccgcttcgtgatcggggtgctcggcccgaccagccgcaccgcctcgatcagcccggacgtgaacgatccgggtttccgcaataccagcttcgatgcgctgcgcgagacctatcgcgaggccatcgatgggctgatcgacggcggtgccgacaccctgatggtggaaaccatcttcgacacgctcaacgccaaagccgcgctgttcgccatcgaagaagtgttcgatgcccgcggcgggcggctgccggtgatgatctccggcaccatcaccgatgcgtccgggcgcacgttgtccgggcagacggcagaggcgttctacgcctcggtcgcgcacggtcggccgctgtcgatcgggctgaactgcgcgctcggtgccagcgacatgcggccccacgtggagacgctgtcgaccgtggcggagtgcctggtcagcgcacacccgaatgcgggcctgcccaatgcattcggcgagtacgacgaaaccccggaagaaatggcgaccacgctgcgcgagttcgccagcgccggcctgctcaacctggtgggcggctgctgcggcactaccccggcgcacatccgcgcgatcgccgaggcggtggccgatctgccgccgcgccgcctgccggcgccaccgctggaagatgcggcatga	MPSLPWLHPDRVHALETALAQRILIIDGAMGTMIQRHGLEEDDYRGERFAGGYDHHHGPGCDHAASGEAPQGHDLKGNNDLLLLTRPEVIGGIHTAYLEAGADLVETNTFNATSVSQADYHLEHLVYELNKAGAAVARACCDAVAATTPGKPRFVIGVLGPTSRTASISPDVNDPGFRNTSFDALRETYREAIDGLIDGGADTLMVETIFDTLNAKAALFAIEEVFDARGGRLPVMISGTITDASGRTLSGQTAEAFYASVAHGRPLSIGLNCALGASDMRPHVETLSTVAECLVSAHPNAGLPNAFGEYDETPEEMATTLREFASAGLLNLVGGCCGTTPAHIRAIAEAVADLPPRRLPAPPLEDAA
tig00000001|arrow	fig|6666666.988981.peg.900	peg	tig00000001|arrow_994950_994021	994950	994021	-	Transcriptional regulator, ArsR family / Methyltransferase fusion				atggatctcgaggactggtccgtccggctgaaagtgttcgccgacgccacccgggtgcgcctgctggcgctgctggaacaggaagaactcaccgtggccgagctgtcggccatcaccacgctggcccagccgcgggtgtccacccatctggcccggctcaaggaagccggcctggtccgcgaccgtcgctcgggcgtctcggcgtattaccgcttcgatgacgccgcgctggatccggcgcagcgcgcattgtggcatgccctgagcaccggcagcgacgatccgctgctgcgcaaggatgctgaacgcgtggccgcggtgatggccagccgcgccgccgaccagaactgggccgacagcgtcgccggcgacatggaacgccattactcccccggccgcacctgggaggcgctggcgcgcaccgcgctgccgctgctggaaaccggtgacgtgcttgatatcgcctccggtgacggcgtattggccgaactggtcgccccgcatgccaagcgctatgtctgcatcgacaccagcgcgcgcgtggtcgccgccgccagcgagcgcctgcgccggctggccaacgtggaagtgcgcgaaggcgacatgcacgccctgcccttccccgaccagagcttcgatctggtggtgctgatgcacgcactgacctacgcggccaagccggcccaggccgtcgccgagggcgcgcgcgtgctgcgcccgggcggtcgcctgctgctgtgcagcctggcccgtcacgaacaccgtgcggccgtggacgcgtatggccacgtcaaccttggtttcagcgacaaggaactgcgcaagttcgtggagaaggccggcctggtcgtctccagcctggaaaccgtgacccgcgagaagcgcccgccgcatttcgaagtcatttcgctgattgccagcaagccctga	MDLEDWSVRLKVFADATRVRLLALLEQEELTVAELSAITTLAQPRVSTHLARLKEAGLVRDRRSGVSAYYRFDDAALDPAQRALWHALSTGSDDPLLRKDAERVAAVMASRAADQNWADSVAGDMERHYSPGRTWEALARTALPLLETGDVLDIASGDGVLAELVAPHAKRYVCIDTSARVVAAASERLRRLANVEVREGDMHALPFPDQSFDLVVLMHALTYAAKPAQAVAEGARVLRPGGRLLLCSLARHEHRAAVDAYGHVNLGFSDKELRKFVEKAGLVVSSLETVTREKRPPHFEVISLIASKP
tig00000001|arrow	fig|6666666.988981.peg.901	peg	tig00000001|arrow_995098_996246	995098	996246	+	Acyl-CoA dehydrogenase, short-chain specific (EC 1.3.8.1)				gtggatttcagctttaccgaagagcagttgatgctgcaggacgttgcgcgccgtatcgcgcaggaaaaaatcgcgcccagcgccgaacaccacgatcgtaccggcgagttcccgctggagaacatccgcctgctgggcgagaacggtctgatgggcatcgaagtgcctgaagaatacggcggcgcgggcatggacccgatcgcctacgtcctggcgatggtggaggtcgccgccggagacgctgcgcattcgacgatcatgtcggtcaacaattcgctgttctgcaacggcatcctgacccatggcagtgaagcgcagaagcagaagtacgtgcgcgccatcgccgagggcgaggccatcggcgcgttcgcgctgaccgagccgcagtccgggtcggatgcgacggcgatgcgctgccgggcggtcaagcaggccgatggcacttacgtgatcaacggcaagaaaagctggatcacctccggcccggtcgccaagtacatcgtgctgtttgcgatgaccgatccggaccagggcgcgcgtggcatcaccgcgttcatgatcgacaccgacaaggccggcttccaccgcggcaagaccgagccgaagctgggcatccgtgcctcggccacctgcgaaatcgagttccaggattacgtggcggccgccgaggatgtcgtcggcaaggaaggcgagggcttcaagatcgccatgggcgtgctagacgccggccgcatcgggatcgcctcgcaggcgatcggcattgcgcgtgccgcgtatgaggcgacgatcgaatacgtgaaggaccgcaaggccttcggcgcggcgatcggcaccttccagatgacccaggccaagatcgccgacatgaaatgcaagctggacgcagccctgctgctgaccctgcgcgcggcatgggtgaagggccagggcaagcgtttcagcaatgaagcggcgatcgccaagctgaccgcctccgaagcggccatgtggatcacccaccaggcggtgcagatccacggcggcatgggctactccaaggaaatgccgctggagcgttacttccgtgatgccaagatcaccgagatctacgagggcacctcggagatccagcggttggtaatcgcgcgcaacgagacgggtctgcgctga	MDFSFTEEQLMLQDVARRIAQEKIAPSAEHHDRTGEFPLENIRLLGENGLMGIEVPEEYGGAGMDPIAYVLAMVEVAAGDAAHSTIMSVNNSLFCNGILTHGSEAQKQKYVRAIAEGEAIGAFALTEPQSGSDATAMRCRAVKQADGTYVINGKKSWITSGPVAKYIVLFAMTDPDQGARGITAFMIDTDKAGFHRGKTEPKLGIRASATCEIEFQDYVAAAEDVVGKEGEGFKIAMGVLDAGRIGIASQAIGIARAAYEATIEYVKDRKAFGAAIGTFQMTQAKIADMKCKLDAALLLTLRAAWVKGQGKRFSNEAAIAKLTASEAAMWITHQAVQIHGGMGYSKEMPLERYFRDAKITEIYEGTSEIQRLVIARNETGLR
tig00000001|arrow	fig|6666666.988981.peg.902	peg	tig00000001|arrow_996381_996680	996381	996680	+	hypothetical protein				atggtgatctatcgaggcgcagggttcctgacgctgctcacgcccatcgcggccctgctgctgttgatgtggctgtggccggatccgagcgtcgaccacggcaatacgtcgctgcggcagctgttgttcggtttcgccaccggggcgttcatcaatgtgctgctggggacatttctcaatcacggtgcgcgcgcgcccggcgagcctgcccgtcaccatttcttctacatgccgatgcagtggccgtcgctggcgatcgtggtcgtctgcgcggtatggggcgccatccgcgtgaattga	MVIYRGAGFLTLLTPIAALLLLMWLWPDPSVDHGNTSLRQLLFGFATGAFINVLLGTFLNHGARAPGEPARHHFFYMPMQWPSLAIVVVCAVWGAIRVN
tig00000001|arrow	fig|6666666.988981.peg.903	peg	tig00000001|arrow_1000098_996925	1000098	996925	-	RND efflux system, inner membrane transporter				atgcctaaatttttcattgaacacccggtattcgcctgggtggtcgcgatcctgatctcgcttgcgggcgtgatctcgatcctgggtctgggcgtggagtcctacccgagcatcgcaccgccccaggtgacggtgagcgccacctaccccggcgccagcgccgacaccgccgaaaagtcggtcacccaggtgatcgagcagcagctgaccggcatcgatcacctgctgtacttcagctcctcctcggcctccaacggccgcgtcaccatcaccttgaccttcgaaaccggcaccgatgccgatatcgcccaggtccaggtgcagaacaaggtgtcgctggcgacccctcgcctgccgaccgaggtgacccagcagggcgtggtggtggccaaggccaacgccggcttcctgatggtggtggccctgcagtccgacagcgcctcgatcgaccgcgatgccttgaacgacatcgtcggttcgcgcgtgctcgaccagatctcacgtatccccggcgtgggcagcacccagcagttcggttccgagtacgccatgaacatctggctcaacccggaaaagatgcagggttacggcctgtcggccacccaggtgctggccgcgatcaaggaccagaacgtgcagttcgcagccggttcgctgggctcggacccctcgcctgaaggccactacttcaccgcgacggtctcggccgaaggccgcttcagctcgccggaagagttcgagaacatcatcctgcgcgccaacaccgatggctcgcgcgtgctgctcaaggacatcgcccggatcgccttcggtgcgaacaactacggctttgatacccagtacaacggcaagccgaccggtgccttcgcgatccagctgctgccgggcgccaacgcactgaacgtggccaacgcggtcaccgccaagatggacgaactggccccgagcttcccggccggtgtcagctggttctcgccgtacgacagcaccaccttcgtgaagatctcgatcgaggaagtggtcaagaccctgatcgaagcggtcgcgctggtcttcctggtgatgctgatcttcctgcagaacttccgcgccacgctgatcccgaccctggtcatcccggtcgcgctgctgggcacgttcctgggcatgagcatcatcggcttcaccatcaaccagctgacgctgtttgcgatggtgctggcgatcggcatcgtggtcgatgacgcgatcgtggtgatcgagaacgtcgaacgcatcatgaccgaggagaagctgccgcccaaggccgccacccagaaggccatgacccagatcaccggtgcggtggtcgccattaccgtggtgctggcggcggtgttcattccgtcggccctgcagggcggcgccgccggtgagatctacaagcagttcgcgctgacgatcgccatcgcgatggccttctcggcgttcctggcgctgggcttcaccccggcactgtgcgcgacgttcctcaagccgacgcacaacgacaacccgaacatcgtctaccgcaccttcaacaagtactacgacaaggtcagcaacacctacgtgggccacatcacctcggcggtgaagcatgccccgcgctggatgatcctgttcgtggtgctgaccgtgctgtgcggcttcctgttcacgcgcatgccgggcagcttcctgcccgaagaagaccagggctatgcgctggcgatcgtgcagctgccgccgggctcgaccaagtcgcagaccaaccacgccttcgcccagatgcgcggcatcctggaaaagcaggatggcttcgaaggcatgctgcaggtggccggtttcagcttcgtcggttccggtgaaaacgtgggcatgggcttcatccgcctcaagccctgggcggaccgcgacatcaccgtgcccgagttcatcaacaacatgaacggcgcgttcttcggcatcaaggaagcgcagatcttcgtggtcaacctgccgaccgtgcagggcctgggccagttcggcggcttcgacatgtggctgcaggaccgtggcggcgtgggctatgagcagttgacgcaggcccgcaacatcctgctcggcaaggcggcgcaggaaagcgacctgctgaccggcgtgcgcccgaacggcctggaaaacgccccgcagctgcagttgcacgtggaccgcgtgcaggcgcagaccatggggctgtcggtgtcggacgtgtacagcaccatccagctgatgctggccccggtgtacgtcaacgacttcttctatgaaggccgcatcaagcgcgtgaccctgcaggccgatggtccgtaccgcaccggtgcggagtcgttgaacagcttctacacgcccagcacgctgcagaccaacgccgacggtacgcaggcgatgattccgctgagcaccgtggtgaagtccgagtgggtgtccgccccgccgtcgctgagccgctacaacggttactcggcggtcaacatcgtcggctcgcaggcggaaggccgcagctcgggcgaggcgatgcaggcgatggaacggatcgtcaacgacgacctgccggccggcttcggttacgactggtcgggcatgtcctaccaggaaatcctggccggcaacgccgcgaccctgctgctggtgctgtccatcgtggtggtgttcctctgcctggccgcgctgtatgaaagctggtcgatcccggtggcggtgctgctggtggtgccgctgggtgtcctgggcgcgctggccttctcgctcgcacgtggcctgccgaacgatctgtacttcaagatcggcctgatcaccgtgatcggcctggccgcgaagaatgcgatcctgatcgtggagttcgcggtggagcagcgggccgcaggcaagaacctgcgcgaagcgaccatcgaagcctcccgcctgcgtttccgcccgatcctgatgacctccttcgccttcatcatgggcgtggtgccgatggccatctccaccggtgccggcgccaacgcacgtcacgcgatcggtaccggcgtgatcggcggcatggtgttcgccaccttcctgggtctgctgatgatcccggtgttcttcgtggtggtccgccgcatgctgggcgacaagctggacgaaccgtccaaggagttcctggaacgccagggcgaagccaacacggcgcaccgtccggatcgttaa	MPKFFIEHPVFAWVVAILISLAGVISILGLGVESYPSIAPPQVTVSATYPGASADTAEKSVTQVIEQQLTGIDHLLYFSSSSASNGRVTITLTFETGTDADIAQVQVQNKVSLATPRLPTEVTQQGVVVAKANAGFLMVVALQSDSASIDRDALNDIVGSRVLDQISRIPGVGSTQQFGSEYAMNIWLNPEKMQGYGLSATQVLAAIKDQNVQFAAGSLGSDPSPEGHYFTATVSAEGRFSSPEEFENIILRANTDGSRVLLKDIARIAFGANNYGFDTQYNGKPTGAFAIQLLPGANALNVANAVTAKMDELAPSFPAGVSWFSPYDSTTFVKISIEEVVKTLIEAVALVFLVMLIFLQNFRATLIPTLVIPVALLGTFLGMSIIGFTINQLTLFAMVLAIGIVVDDAIVVIENVERIMTEEKLPPKAATQKAMTQITGAVVAITVVLAAVFIPSALQGGAAGEIYKQFALTIAIAMAFSAFLALGFTPALCATFLKPTHNDNPNIVYRTFNKYYDKVSNTYVGHITSAVKHAPRWMILFVVLTVLCGFLFTRMPGSFLPEEDQGYALAIVQLPPGSTKSQTNHAFAQMRGILEKQDGFEGMLQVAGFSFVGSGENVGMGFIRLKPWADRDITVPEFINNMNGAFFGIKEAQIFVVNLPTVQGLGQFGGFDMWLQDRGGVGYEQLTQARNILLGKAAQESDLLTGVRPNGLENAPQLQLHVDRVQAQTMGLSVSDVYSTIQLMLAPVYVNDFFYEGRIKRVTLQADGPYRTGAESLNSFYTPSTLQTNADGTQAMIPLSTVVKSEWVSAPPSLSRYNGYSAVNIVGSQAEGRSSGEAMQAMERIVNDDLPAGFGYDWSGMSYQEILAGNAATLLLVLSIVVVFLCLAALYESWSIPVAVLLVVPLGVLGALAFSLARGLPNDLYFKIGLITVIGLAAKNAILIVEFAVEQRAAGKNLREATIEASRLRFRPILMTSFAFIMGVVPMAISTGAGANARHAIGTGVIGGMVFATFLGLLMIPVFFVVVRRMLGDKLDEPSKEFLERQGEANTAHRPDR
tig00000001|arrow	fig|6666666.988981.peg.904	peg	tig00000001|arrow_1001391_1000114	1001391	1000114	-	RND efflux system, membrane fusion protein				atgatcgccccactccgcacccttgccctgacgtgcgcagtcgcccttgcgttgaccgcctgcaagaaggaagagcagcaggccccgccgccgccggaagtgggcgtgatcgaggccaagccccagaccctgcccctgcagcgtgagctggtcggccgtctgtcgccgtaccgcagtgccgatgtccgggcccgtgtgccgggcgtgctgctcaagcgcgtctaccaggaaggttcggatgtgaaggaaggccaggtgctgttcctgatcgatccggcaccgctgcgcgctgcgctcaacgccgcgcaggccgagctgacctcggcccaggccaccgccgcgaacgccaaggccgcggccaaccgcgcccgctcgctggccccgcaggcctatgtctccaagtccgatctggacgcggccgaagcgaccgagcgtaccgccgccgcggcggtgcagcaggcccaggcctcgctggccagcgcgaagatcaacctcggctatgccgaagtgcgttcgccgatcagcggccgcgccggcaagcagcaggtcaccgaaggcgcactggtcggccagggcgatgtcaccctgctgaccaccgtggaccagctcgacccgctgtacgtgaacttctccatgagcgtggatgagctgacccagatgcgcgcggcccaggccaagggcgcactggccctgagcggggacggcaagtccaccgtgcaggtgaagctggccgacggcaccgtctacgaccagccgggcacgctggacttctcctcgaccacggtcgacccggccaccggcgcggtctcgctgcgcgcggtgctgcccaacccgcagcagatcctgctgccgggcgccttcgtcagcttccaggcgactctgggtgagcgcaacaacgcctacctggtgccgctgcaggcgctgcagcgcgacaccaccggcggctacgtgctggtggtcggcaaggatggcaaggtcatccgcaagaacgtgaagagcgaaggccagcagggcagcaactggctggtcagcggtggcctggatgccggcgaccaggtgatcgtggccggcgtgcagaaggtcaaggaaggcgccccggccaaggccgccccgtggaacccggccgccggcaacggcaatggccaggctccggcgggtgctgctccggcaggcgccgctccggccgatgccgcccagcctgacgccgctgccgccccggccgatgccgccgccacgaagtccgacgccgctccggctgccgaaccgaacaagcaataa	MIAPLRTLALTCAVALALTACKKEEQQAPPPPEVGVIEAKPQTLPLQRELVGRLSPYRSADVRARVPGVLLKRVYQEGSDVKEGQVLFLIDPAPLRAALNAAQAELTSAQATAANAKAAANRARSLAPQAYVSKSDLDAAEATERTAAAAVQQAQASLASAKINLGYAEVRSPISGRAGKQQVTEGALVGQGDVTLLTTVDQLDPLYVNFSMSVDELTQMRAAQAKGALALSGDGKSTVQVKLADGTVYDQPGTLDFSSTTVDPATGAVSLRAVLPNPQQILLPGAFVSFQATLGERNNAYLVPLQALQRDTTGGYVLVVGKDGKVIRKNVKSEGQQGSNWLVSGGLDAGDQVIVAGVQKVKEGAPAKAAPWNPAAGNGNGQAPAGAAPAGAAPADAAQPDAAAAPADAAATKSDAAPAAEPNKQ
tig00000001|arrow	fig|6666666.988981.peg.905	peg	tig00000001|arrow_1002020_1001391	1002020	1001391	-	Transcriptional regulator, AcrR family				atggacgcgcgcgatcatcgcgtgttcgatgctgtgcgcgagttgctggccagccaggggatgcagctgagcatggacgcggtggcccagcatgccggctgctccaagcagaccctctacagccgctatggaagcaagcaggaactcctgcgccgggtgatgcagcggcatgtgtgccgcgcgaccgccgggctgcgctcactggacggtgatgacctgcgtggcagcctgctgcagttcgccaacgattacctggatcacttcaatcagcctcacgtggtccaggcccggaggctgatcgcgacagaatccagccagttcccccaggaagcccgcaccctttaccaggacggcgccggggcactggcgcttcatgtttctgaatggatggcaacccggtccgcgcaaggccaattgaggcatgacgacccgcacttcatggctgaactgctattgagcatgatcgccggcttggatttcgaaaaacagcgcttccacatcccccatcgcgctgacgccaccgtgcggcgccgctgggcagaattctccgtcgacagcttcctgcgcgcgttcgctgcgcccgaagccgccacggcttcgcattcaaaccaacaccggagcttctcctga	MDARDHRVFDAVRELLASQGMQLSMDAVAQHAGCSKQTLYSRYGSKQELLRRVMQRHVCRATAGLRSLDGDDLRGSLLQFANDYLDHFNQPHVVQARRLIATESSQFPQEARTLYQDGAGALALHVSEWMATRSAQGQLRHDDPHFMAELLLSMIAGLDFEKQRFHIPHRADATVRRRWAEFSVDSFLRAFAAPEAATASHSNQHRSFS
tig00000001|arrow	fig|6666666.988981.peg.906	peg	tig00000001|arrow_1002313_1007289	1002313	1007289	+	NAD-specific glutamate dehydrogenase (EC 1.4.1.2), large form			isu;Glutamate_dehydrogenases isu;Glutamine,_Glutamate,_Aspartate_and_Asparagine_Biosynthesis	atgaaaccgcaaaaaccagcagccaagaccgtgaaaaacaaatccaaaccagccgatacgcagactgtttcgccagtgggcttctcgctggagccggtgtacacggccttgcgcaagcgctacccgtcggccgggcaggccgaggcagtggcttttgccgccgacttctacaagcgcatggaggcggacgagttcccgcaccacagcgccgaggagtgggccgcactggcagcggacacgctggaattcgcgcgtgtgcgcaagcccggcaaggccaacgtccgcgtgttcaacccgacgctgaagggcaacgggtgggagtcgccgcatacggtgctgcagatcgtcaatgacgacatgccgttcctggtcgacaccgtcacgatgtcgctggccgaacacggcgttggcgtgcacgtgctgggtcacccggtgatccgcttcgcgcgtgacaaggccggcaagctgaccacggtcagcgacggcaccgccgaatcggtgatgctgctggaaatcgaccgtcagccggccgaagccatggccgacgtcgagaaggcgatcatcaaggcgctggacgaggtgcgtgccatcgtccgcgattgggacgcgatgcgtgccaaggcgcagagcctggccgacgatctcggcagccgccagctgccggttgatgccgcctcgcgcgccgaagcacaggaattcctgcgctgggccgccgacaatcacttcaccttcttcggttaccgcgagtaccgcgtcgagaagcagggcaaggaagatgtgctggcgccgttgaacgacaccggccttggcctgatgcgcgggcaggacaagtccgccgcgcgcccggtcaagaccctcgccgcgcaggggctcaatgccacctccggtttgaaggacgcactgatcctgaccaagaccaatgcccgttcgcgcgtgcatcgctccggttacatggattacatcggcgtgctggagttcgacgccaagggcaagatcatcggcgaacagcgcttcctgggcctgttcacctccagcgcctacaaccgccgcccgtgggaaatcccgctggtgcgccagcgccacgaatacgtgatgagcaagtccggcctggcgccgagcagccacagcggcaaggccctgcgccacatcctggaaaccctgccgcgcgaagaactgttccagtccagcgaggacgaactgttccgcaccgccatgggcgtgctgggcctgcaggagcgcgtgcgcagccgcctgttcctgcgccgtgacaagtacagccgtttcatctccgcgctggtgtacctgccgcgcgaacgcttcaacaccgatgtgcgcctgcgcatcgaagccatgctcaaggacgccctgcagggtgagtacgtggacagctccgtggtgctcggcgaatcgccgctggcccaggtgcatctgatcgtgcgcccgaaggctggccagtccctggaagtggacaccagcgaactggagcagaagcttgcccaggtgctgcgcaactggcaggacgatctgcgcgaagcgctggtcgcccgtcatggtgaaagcgaaggcctgcgcatcgccgcgcgtatcggcaaggcgctgccggccggttacatcgaagactccagcaccgaaatcgccgccaacgacgtcagccagctggatgcgctgaccggcccggacgatctgcgcctgagcctgcaggccgtgcagcgcgaaggtggtgaaggcctgcgcctgaagctgtatcgccagctggatgacatcccgctgtccgacgcgctgccgatgatggaaaacatgggcctgcgcgtgattgccgagcgtccgtaccgcctgacggtcgacaacgcgccggtgtacgtgcaggacttcgaagtcgaatcggtggccggtgcgatcgatgcaccgagcgtcgatgaagcctttggcgagaccttcgcccgcgtgtggcatggcgatgccgagaacgacggcttcaaccgcctcgtgctcgctgccggcctgcactggcgccaggtggcgatgctgcgcggctactgcaagtacctgctgcagaccggcgtgccgttctcgcaggcctacgtggaaggcaccttcacccgttacccgctgctggcccgcctgctggtggagctgttcgaagcccgcttcgacccggccaccggcaacgagagcaaggatgcgatcgccgagggccaggcccagctgcgcgcacacctgaccgtgcttgccggtggtgacgaagccaccctgaaagtgctcaagaccgtggtcgatgcacgcaagggcgaccgcaccgtgcagatggatgccgcgcgcgatgcgctgctgaagctgatggaccgtgtctccagcctggatgaagaccgcatcctgcgcagcttcatgggcgtgatcgatgcgaccctgcgcaccagctactaccagaccgatgccgagggccgcccgggccacgtcatcagcttcaagttcgattcggcgctggtgccggacctgcccaagccgcgcccgtaccgcgaaatcttcgtgtacggcccgcgcgtggaaggtacccacctgcgcttcggtgcggtggcccgtggtggcctgcgctggtcggaccgtcgcgaagacttccgtaccgaggtgctgggcctggtcaaggcgcagatggtcaagaacaccgtgatcgtgccggtcggtgcgaagggtggcttcttcgccaagaccccgccggtgaacggcgaccgcgatgcgatcttcgccaacggcgtggcctgctacaagctgttcatccagggcctgctggacatcaccgacaacatcgtcaacaacaagatcgtgccgccggtggatgtcgtgcgccatgacatggacgacccgtacctggtggtggccgccgacaagggcactgcgaccttctccgacatcgccaacggcctggccgtggcgcatggcttctggatgggcgatgccttcgcctccggtggctcggtcggttacgaccacaagggcatgggcatcaccgcgcgcggtgcgtgggagtcggtcaagcgccacttccgtgcgctgggccgtgacagccagagccaggatttcaccgcggtcggcgtgggcgacatgtccggcgacgtgttcggcaacggcatgctgctgtcgcgccacatccgcctggtcgccgcgttcgatcaccgccacattttcctggacccgaacccggatgcggccacgaccttcgtcgagcgcgagcgtctgttcaccgtgccgcgttccagctgggccgattacgatgccaagctgatcagcaagggcggcggcgtgtacccgcgtacgctgaagtcgatcgagatcaccccgcaggtccgtgaagtgctgggcctggacgagggcatcaagtcgatggccccgaacgatctgatgagcgcgatcctgaaggcgccggtcgatctgctgtggaacggcggcatcggtacctacgtcaaggcggccagcgagcagcacagcgacgtcggcgaccgtgccaacaacgcgctgcgcgtcaatggcggcgagctgcgctgcaaggtggtgggcgagggcggcaacctgggcatgacccagctgggccgcatcgaagctgcccaggccggcgtgctgctcaacaccgacttcatcgacaactcggccggtgtggacacctccgaccacgaagtcaacatcaagatcctgctcaatgatgtggtgcgggccaagaagttgaccgtcgagcagcgcaacaagctgctggcctcgatgaccgacgaagtggccgcgctggtgctgatggacaactaccgtcagaaccaggcgctgagcctgatggaacgcatggcggtcaagcgcctgggctccaagcagcacttcatccgcacgctggaacagcagggcctgctggatcgccagatcgagtacctgccctcggatgcggagctgtccgcgcgcaaggcgcgtggccagggcctgacccgtccggagctgtcggtgctgttgtcctactccaagctggtggccttccagcagctgctcgagtcggacatcccggaagatccgtacctgtccaaggaactgcagcgttacttccccacgcccctgcagaagaagtacgccgacgcgatggagcgtcaccgcctgaagcgcgaaatcatcgccacggccgtgaccaaccagaccatcaaccgcatgggcgccaccttcctgatgcgcatgcaggaagacaccggccgcaccgtggccgaggtcgccaaggcgtacacgatcagccgtgaaacgctggacgcacgcgccctgtgggcacagatcgacgccctcgacggcacgctgccggagtcggtgcagatcgacgcactggaagtgatctggaagctgcagcgctcgttcgtgcgttggctgctgtcgcgtccgggcgccatgccgggcatcaccgaagccgtcaaccgctaccaggccgcgttcaacgacatccgcgacgcctcgggcgtgctgccggattcgcagcgcccggcctacgaggcgagcgtgcaggagtggaaggacaagggtctgccgccggcgttgtcgcagcagctctcggaactgcagttcctggagccggcgttcgacatcatcgagctggcccgcacccgcaagctcaagccggtggacgtctccaaggtccacttccgcctgggcgatgccctgcagctgccgtggctgttcgagcagatcgacgcgctggaggtcaatggccgctggcacgccgtggcccgtggcgtactgcgcgacgagctggccgcccaccatcgcaacctggctgcccaggtcctgtcgatgaagggcaacagcgccgaagccaaggtcgccgcctggatgggccgcgatgacagcagcctgcgcttcaccctggcgatgctggccgaactggccgagcagaagaccctggactacccgaccgtttcggtcgcggtgcagcgcctgggccagctggcttcgcatggtgcgtaa	MKPQKPAAKTVKNKSKPADTQTVSPVGFSLEPVYTALRKRYPSAGQAEAVAFAADFYKRMEADEFPHHSAEEWAALAADTLEFARVRKPGKANVRVFNPTLKGNGWESPHTVLQIVNDDMPFLVDTVTMSLAEHGVGVHVLGHPVIRFARDKAGKLTTVSDGTAESVMLLEIDRQPAEAMADVEKAIIKALDEVRAIVRDWDAMRAKAQSLADDLGSRQLPVDAASRAEAQEFLRWAADNHFTFFGYREYRVEKQGKEDVLAPLNDTGLGLMRGQDKSAARPVKTLAAQGLNATSGLKDALILTKTNARSRVHRSGYMDYIGVLEFDAKGKIIGEQRFLGLFTSSAYNRRPWEIPLVRQRHEYVMSKSGLAPSSHSGKALRHILETLPREELFQSSEDELFRTAMGVLGLQERVRSRLFLRRDKYSRFISALVYLPRERFNTDVRLRIEAMLKDALQGEYVDSSVVLGESPLAQVHLIVRPKAGQSLEVDTSELEQKLAQVLRNWQDDLREALVARHGESEGLRIAARIGKALPAGYIEDSSTEIAANDVSQLDALTGPDDLRLSLQAVQREGGEGLRLKLYRQLDDIPLSDALPMMENMGLRVIAERPYRLTVDNAPVYVQDFEVESVAGAIDAPSVDEAFGETFARVWHGDAENDGFNRLVLAAGLHWRQVAMLRGYCKYLLQTGVPFSQAYVEGTFTRYPLLARLLVELFEARFDPATGNESKDAIAEGQAQLRAHLTVLAGGDEATLKVLKTVVDARKGDRTVQMDAARDALLKLMDRVSSLDEDRILRSFMGVIDATLRTSYYQTDAEGRPGHVISFKFDSALVPDLPKPRPYREIFVYGPRVEGTHLRFGAVARGGLRWSDRREDFRTEVLGLVKAQMVKNTVIVPVGAKGGFFAKTPPVNGDRDAIFANGVACYKLFIQGLLDITDNIVNNKIVPPVDVVRHDMDDPYLVVAADKGTATFSDIANGLAVAHGFWMGDAFASGGSVGYDHKGMGITARGAWESVKRHFRALGRDSQSQDFTAVGVGDMSGDVFGNGMLLSRHIRLVAAFDHRHIFLDPNPDAATTFVERERLFTVPRSSWADYDAKLISKGGGVYPRTLKSIEITPQVREVLGLDEGIKSMAPNDLMSAILKAPVDLLWNGGIGTYVKAASEQHSDVGDRANNALRVNGGELRCKVVGEGGNLGMTQLGRIEAAQAGVLLNTDFIDNSAGVDTSDHEVNIKILLNDVVRAKKLTVEQRNKLLASMTDEVAALVLMDNYRQNQALSLMERMAVKRLGSKQHFIRTLEQQGLLDRQIEYLPSDAELSARKARGQGLTRPELSVLLSYSKLVAFQQLLESDIPEDPYLSKELQRYFPTPLQKKYADAMERHRLKREIIATAVTNQTINRMGATFLMRMQEDTGRTVAEVAKAYTISRETLDARALWAQIDALDGTLPESVQIDALEVIWKLQRSFVRWLLSRPGAMPGITEAVNRYQAAFNDIRDASGVLPDSQRPAYEASVQEWKDKGLPPALSQQLSELQFLEPAFDIIELARTRKLKPVDVSKVHFRLGDALQLPWLFEQIDALEVNGRWHAVARGVLRDELAAHHRNLAAQVLSMKGNSAEAKVAAWMGRDDSSLRFTLAMLAELAEQKTLDYPTVSVAVQRLGQLASHGA
tig00000001|arrow	fig|6666666.988981.peg.907	peg	tig00000001|arrow_1007634_1008404	1007634	1008404	+	NAD kinase (EC 2.7.1.23)			isu;NAD_and_NADP_cofactor_biosynthesis_global	atgagcgcttcccctcgtatcgccttcctggccagctccaccgaagcggcgcagcttgcgctggcacagatgcgggcgcgttatggcgacttcgcgcccgagcaggccgaggtgctgtgcccgctgggcggtgatggcttcctgctgcagaccctgcatcgctatggcgcgctgggcaaaccggtgttcggcatgaagctgggcacggtcgggttcctgatgaaccagttccgtgatgacgacctgccggcacgcttggctgcggccgagccggccaacctgcgcccgctggagatgctggcgctgaccgagtccggcaccaccaccggctcgctggcctacaacgacgtctcgctgctgcgccagacccgccaggccgcgcacatcggcatcgacctcaatggccaggaacgcgtggccgagctgatcggcgacggcgtgctggtggccaccccggccggcagcaccgcctacaactattccgcgcacggcccgatcctgccgctgggctcgcacaccatcgcactgaccccactggccccgtaccgcccacgccgctggcgcggtgcgatcctcaaggccgacacggaagtgcggttccgcgtgctcgacccgtacaagcgcccggtcagcgtcaccgccgattcgcacgaaacccgcgatgtggtggaagtcaccatccgcgaatcgcgcgagcgccgcgtcaccatgctgttcgacccggagcacaatctggaagaccggatcctgagcgagcagttcatgttctga	MSASPRIAFLASSTEAAQLALAQMRARYGDFAPEQAEVLCPLGGDGFLLQTLHRYGALGKPVFGMKLGTVGFLMNQFRDDDLPARLAAAEPANLRPLEMLALTESGTTTGSLAYNDVSLLRQTRQAAHIGIDLNGQERVAELIGDGVLVATPAGSTAYNYSAHGPILPLGSHTIALTPLAPYRPRRWRGAILKADTEVRFRVLDPYKRPVSVTADSHETRDVVEVTIRESRERRVTMLFDPEHNLEDRILSEQFMF
tig00000001|arrow	fig|6666666.988981.peg.908	peg	tig00000001|arrow_1008445_1009431	1008445	1009431	+	5'-nucleotidase (EC 3.1.3.5)			isu;Purine_conversions isu;pyrimidine_conversions	atggccggccgctgcggccgcattggattgctgattgccatgggcgacaacaccccccgtttgctgaccgttgccgtgacctcgcgggccctgttcgatctggaagagggccatgcgctgttcgaggccgaaggcgtcgatgcctatgccgagtatcagcgcaagcacgaagacgacgtgctgcgccccggcgtggccttcccggtggtgcgcaagcttctggcgctcaaccagggccagtcgccggaacagccgcgggtggaagtgatcctgctctcgcgcaactcggccgacaccggcctgcgcatcttcaattcgatccagcactacgacctgggcatcatccgcgcgaccttcaccgcaggtgagccgacctggccgtacgtgaagccgttcggcaccgatctgttcctgtcggccaacccggaatcggtgcgccgcgcattgctgcacgggatcgccgcggccaccatcctgcccaagccgccgggcgagacgattgccgcggccgagcaggtcgatctgggccgtccgctgggccagctgcgcatcgccttcgatggcgatgcggtgatcttcggcgatgaaagcgagcgcatttcgcgcgagcagggcgtggaagcgttcggtcgccacgagcgggaaaacgcccgcgagccgctcagtggtggcccgttccgcaatttcctctcggccctgcatacgctgcaggccgtgtttccctcgggcgaggatgccccgatccgcaccgccctggtgacggcgcgctcggcgccggcgcacgagcgcgtgatccgcaccctgcgcgagtggggcgtgcgtctggacgaagcgctgttccttggcggccgccacaaggggccgttcctggaagcgttcggcgcggacatcttcttcgatgattcccagcacaacatcgacagcgcgctgcagcaccagagcgtggcggctgggcatgtgccgcatggcgtcgccaacggcggttga	MAGRCGRIGLLIAMGDNTPRLLTVAVTSRALFDLEEGHALFEAEGVDAYAEYQRKHEDDVLRPGVAFPVVRKLLALNQGQSPEQPRVEVILLSRNSADTGLRIFNSIQHYDLGIIRATFTAGEPTWPYVKPFGTDLFLSANPESVRRALLHGIAAATILPKPPGETIAAAEQVDLGRPLGQLRIAFDGDAVIFGDESERISREQGVEAFGRHERENAREPLSGGPFRNFLSALHTLQAVFPSGEDAPIRTALVTARSAPAHERVIRTLREWGVRLDEALFLGGRHKGPFLEAFGADIFFDDSQHNIDSALQHQSVAAGHVPHGVANGG
tig00000001|arrow	fig|6666666.988981.peg.909	peg	tig00000001|arrow_1010087_1009506	1010087	1009506	-	hypothetical protein				atgaagaaactgctctggttgctggtcaccgtgctgctggtgctggccggcattgtgttcagcgggccctacgtgaccgtgcacggcctcagccgcgcgatcgaacagcgtgataccgccaggctcgaccgttacgtggatttcccgatgctgcgcgccaacctgcgcgcccagctcagcgactacgtggtccgtcgcgccggtccggacatgcagtccagcctgtttggcgcgttgctgctctcggccggcgatcggctcagcgcgaccgccgtggatgcgctggtgacgccgaccggcatcggcgcgctgctggagggccataccctgtggaagcgggccagcaatgacctggacagtccgagcaacgatgcctacgcggcgccacggccggcgcgcccgctgaagggggcgacccaccatttcgactcgctgtcgcgctttaccgccaccacctacacgccgcagggcgcaccggtggtgttcatcctgcagcgttcgggcctgcgctggcggctggtggacatccgcctgccgctgaatccggacaccaccgcgccgtcggtcctgccgatccggtag	MKKLLWLLVTVLLVLAGIVFSGPYVTVHGLSRAIEQRDTARLDRYVDFPMLRANLRAQLSDYVVRRAGPDMQSSLFGALLLSAGDRLSATAVDALVTPTGIGALLEGHTLWKRASNDLDSPSNDAYAAPRPARPLKGATHHFDSLSRFTATTYTPQGAPVVFILQRSGLRWRLVDIRLPLNPDTTAPSVLPIR
tig00000001|arrow	fig|6666666.988981.peg.910	peg	tig00000001|arrow_1010835_1010149	1010835	1010149	-	hypothetical protein				atgagcacgtatttcagcccggccacgttcacgttcctgcgtggcctggcccgcaacaacgacaagacctggttcaacgaacacaagccgaagtacgaagaacatgtccgccagccgttcctgggcctgatcaccgatctgcagccggacctggccgcggtcagcgagcacttccgcgccgacccgcgcaccgtgggtgggtcgttgttccgcatctaccgcgatgcgcgcttctccaacgataaatcgccctacaagagctggcagggcgcgcgcctgttccatgagcggcgcaagcaggtgccggccccgtcgttctacatccacctgcagccaggcgagagcttcgtcggcgcggggctgtggcatcccgagccggccacccagcgcaaggtgcgccacttcatcgtcgacaatcccggcagctggaaggcggccgcgcattccccggtgctgcgtaaaaagttcgatttcgaggaaagcgagaagctggtccgtgccccgcggggtttcgagccggatttcgagttcatcgatgatctcaagcaccgcaactgggtgttctggcgttcgctggacgatgccacgatgaccggcccgcggctgcgccagaccatcgcggccgacctggtcacgctggcgccatttgtggactacctgtgcgcggcgctggacctggaattctga	MSTYFSPATFTFLRGLARNNDKTWFNEHKPKYEEHVRQPFLGLITDLQPDLAAVSEHFRADPRTVGGSLFRIYRDARFSNDKSPYKSWQGARLFHERRKQVPAPSFYIHLQPGESFVGAGLWHPEPATQRKVRHFIVDNPGSWKAAAHSPVLRKKFDFEESEKLVRAPRGFEPDFEFIDDLKHRNWVFWRSLDDATMTGPRLRQTIAADLVTLAPFVDYLCAALDLEF
tig00000001|arrow	fig|6666666.988981.peg.911	peg	tig00000001|arrow_1012271_1010832	1012271	1010832	-	Exodeoxyribonuclease I (EC 3.1.11.1)			isu;DNA_Repair_Base_Excision	atggccgacagcttcctgttctatgacctggaaaccttcggccaggacccgcgccgcacgcgcatcgcgcagttcgccggcatccgcaccgatgctgatctgaacatcatcgacgagccggtcagcttctacgtcaaaccggccgacgacctgttgccctcgccggtcgccacgctgatcaccggcatcaccccgcagcatgccctcagcgccggcgtcaccgaggccgaggcgttcgcgcgcatcaacgacctgatgtcgcggccggggacctgcacgctgggctacaacaccctgcgcttcgacgatgagttcgtccgccacggtctgttccgcaacttctacgacccctacgagcgcgaatggcgcaacggcaactcgcgctgggacctgctggacatgatgcggctgctgcacgcgctgcgcccggacggcattgcctggccgcaacgcgaggatggcgcgacctccttcaagctggaacatctggccgtggccaacaacgtccgccagggcgatgcgcacgaagcattgtccgatgtgtacgcgacgatcgggctggcgaagctgttcaagcaggcgcagccgcggctgtgggactacgcgctgaagctgcgcgacaagcgtttcgtcggcggcctgctggatgtggacgcgatgcagccggtgctgcacatctcgatgcgctatccggcccagcgcatgtgcgccgcgccggtgctgccactggcgcgccatcccttcatcaacaaccgcatcatcgcgctcgacctggacggtgatatcgaaccgttgctcgagctgccgccggaaaccatcgccgcgcgcctgtacacccgcgcggccgacatggccgagggcgagcagcgcgtgccgctcaaggaagtgcacctcaacaaggtgccggcgctggtcgcatggaaccatctgcgcccggccgaccatgcacgcctggggatcgacccggccgcgatcgaggccaaagccgagcggctgcgccagatcggaccggcgctggccgagaaggtccgccaggtgtattcgggcgagcgcagcctggcgcccagcgatgtcgatgcctcgctgtacgacggcttcctggccgacggcgacaaatccctgatgtcgcggatccgcaccagcccgccggccgagctggccagcttcgccgagcgcctgcgtgacccgcgcatgcccgaactgctgttccggtaccgcgcccgcaaccatctggacaccctggacaccaccgagcgctcacgctggaacgattatcgtcgccagcgcctgctcggcgatgcgtcgctgggcgaacagaccctgccgcagttcaccgcgcagctggatgcactggccgcagagcatgccgacgatgccggcaagctcgccctgctgcagcagctgcgcgactggggcacccacctgcagagcagcctatga	MADSFLFYDLETFGQDPRRTRIAQFAGIRTDADLNIIDEPVSFYVKPADDLLPSPVATLITGITPQHALSAGVTEAEAFARINDLMSRPGTCTLGYNTLRFDDEFVRHGLFRNFYDPYEREWRNGNSRWDLLDMMRLLHALRPDGIAWPQREDGATSFKLEHLAVANNVRQGDAHEALSDVYATIGLAKLFKQAQPRLWDYALKLRDKRFVGGLLDVDAMQPVLHISMRYPAQRMCAAPVLPLARHPFINNRIIALDLDGDIEPLLELPPETIAARLYTRAADMAEGEQRVPLKEVHLNKVPALVAWNHLRPADHARLGIDPAAIEAKAERLRQIGPALAEKVRQVYSGERSLAPSDVDASLYDGFLADGDKSLMSRIRTSPPAELASFAERLRDPRMPELLFRYRARNHLDTLDTTERSRWNDYRRQRLLGDASLGEQTLPQFTAQLDALAAEHADDAGKLALLQQLRDWGTHLQSSL
tig00000001|arrow	fig|6666666.988981.peg.912	peg	tig00000001|arrow_1013638_1012271	1013638	1012271	-	Kynurenine 3-monooxygenase (EC 1.14.13.9)			icw(2);NAD_and_NADP_cofactor_biosynthesis_global	ttgatcgctaccccctcccgctcgctgagcatcatcggcgcaggtctggccggttcgctgcttgccatcctgctgtcccgccagggctggcagatcaccttgtatgagcgccgcggcgatccgcgcgtgagcgattacgagtccggtcgctcgatcaacctggcgctcgccgagcgtggccgccatgcgctgcgccaggccggtgtcgaagacgcggtcatggccaaggcggtgatgatgcgcgggcgcatgatccacccgcgcgagggcgagccgcagctgcagcgctacggtcgcgatgacagcgaagtgatctggtcgatccaccgcaaggacctcaataccacgctgctgcagctggccgaggatgcgggcgccaccgtgcatttccaccgccgcctgcacaccgtggatttcgatgccggctacgcgcgcttcatcgatgaccgcgacgaccagccacacgatatccgcttcgataccctgatcggcgccgacggtgccggctcggcgctgcgcgcggcgatgaaccgcaagcagccgctggacgaacgcatcgcctttctggatcactcctacaaggaactggagatcccgccgacggctgacggtggtttccggatcgaggccaatgcgctgcacatctggccgcgcgggcactacatgtgcattgcgctgcccaacgacgaaggcacgttcacggtcacgctgttcctgcccaacgagggcgacccgagctttgccaccaccaacagcggcgccgaggccgaggcgctgttcgcgcgcgacttccccgatgcactggcgctgatcccgaacctgcgccgcgattgggagcagcacccgccgggcctgctcggcacgctgcacctcaagcattggcacatgaagggccgcgcggtgctaatcggcgatgccgcgcacgcgatggtcccgttccacggccagggcatgaactgcgccttcgaagactgcatcgcactggccgcgcacctgctcgagcaggactcgctggccgaggcgttcgcggccttcgaaaccgaccgcaagccgaacgccgaggcgatccagcagatggcgctggagaattatctggaaatgcgcgaccgcgtggccgatccgcagttcctgctgcagcgcgaactggaacaggcgctgcaggcgcgatggccgacccgcttcgtgccgcattacacgatggtcaccttcctgcgcaccccgtatgccgtagcgctggcccgcaccgagctgcagcggcgcatgctggaggatgccaccgccgggcacgacagcctggcacatatcgactgggccgccctggagcgcctggtccacgaacaactgccagtcctggagggcgcgcactga	MIATPSRSLSIIGAGLAGSLLAILLSRQGWQITLYERRGDPRVSDYESGRSINLALAERGRHALRQAGVEDAVMAKAVMMRGRMIHPREGEPQLQRYGRDDSEVIWSIHRKDLNTTLLQLAEDAGATVHFHRRLHTVDFDAGYARFIDDRDDQPHDIRFDTLIGADGAGSALRAAMNRKQPLDERIAFLDHSYKELEIPPTADGGFRIEANALHIWPRGHYMCIALPNDEGTFTVTLFLPNEGDPSFATTNSGAEAEALFARDFPDALALIPNLRRDWEQHPPGLLGTLHLKHWHMKGRAVLIGDAAHAMVPFHGQGMNCAFEDCIALAAHLLEQDSLAEAFAAFETDRKPNAEAIQQMALENYLEMRDRVADPQFLLQRELEQALQARWPTRFVPHYTMVTFLRTPYAVALARTELQRRMLEDATAGHDSLAHIDWAALERLVHEQLPVLEGAH
tig00000001|arrow	fig|6666666.988981.peg.913	peg	tig00000001|arrow_1014946_1013669	1014946	1013669	-	Kynureninase (EC 3.7.1.3)			icw(2);NAD_and_NADP_cofactor_biosynthesis_global	atgtccgagatcctcagccgcacccatgccgttgccctggacgccgccgatccgctgcgcagcctgcgcaacgaattcgtctttccccagcacaaccaccgcgaccagacctacttcgtcggcaactcgctgggcctgcagccgcgcggggcacgtgcggccgtccaggaagtcatggacaaatgggcctcgctggccgtcgaaggccacttcaccggcgacacccagtggctgcactaccaccgcctggtgagcgaacagcttgcccgcgtcgtgggcgccctgcccagcgaagtcgtggcgatgaacaccctcagcgtcaacctgcacctgatgatggtcagcttctaccggcccacggccgaacgccccgccatcctgatggaggccggcgccttcccgaccgatcggcacgcagtggaatcgcagctccgcttccatggcttcagcccggagaccgatctgatcgaagtgcagcccgatgagccgaacggcaccatttcgctgcaggcgatcgagcgcgccatcaccgaacacggcccacgcctggcgctggtgctgtggcccggcgtgcagtaccgcagtggccaggtcttcgatctggaggccatcacccgcatggcgcgcctgcagggcgcccgggtcggcttcgatctggcccactcgatcggcaacgtgccgctgcagctgcacgacatcgcaccggatttcgctgtgtggtgccattacaagtatctcaacgcgggcccgggcgccgtcgccggttgcttcgtgcatgagcgccaccaccgcgacgccaccctgccgcgtttcgcgggctggtggggccatgaagaagccacgcgcttcaagatggctccacagttcgtgcccgccgtcggcgccgaaggctggcagctcagcaacccgccggtgctcggcctggccccgctgcgcgccgcgctggacctggtcgacaaggccggcggcatcgacgcgctgcgggtcaaatcgttgcgcctgaccggcatgctggatgcgctggtgcgcgcgcgcctgtccggcgtgctcgaggtgctgaccccgtccgaaccggaacgccgcggctgccagctctcgctgcgcgtggccggtggccgcgagcgcggccgcagcctgttcgagtacctgcagaccgtgggcgtgctcggcgactggcgcgagcccgatgtgatccgcatttcgccgaccccgctctacaaccgctacctcgacctgcaccacttcgtcgaggaagtggaagcctgggctggcctctaa	MSEILSRTHAVALDAADPLRSLRNEFVFPQHNHRDQTYFVGNSLGLQPRGARAAVQEVMDKWASLAVEGHFTGDTQWLHYHRLVSEQLARVVGALPSEVVAMNTLSVNLHLMMVSFYRPTAERPAILMEAGAFPTDRHAVESQLRFHGFSPETDLIEVQPDEPNGTISLQAIERAITEHGPRLALVLWPGVQYRSGQVFDLEAITRMARLQGARVGFDLAHSIGNVPLQLHDIAPDFAVWCHYKYLNAGPGAVAGCFVHERHHRDATLPRFAGWWGHEEATRFKMAPQFVPAVGAEGWQLSNPPVLGLAPLRAALDLVDKAGGIDALRVKSLRLTGMLDALVRARLSGVLEVLTPSEPERRGCQLSLRVAGGRERGRSLFEYLQTVGVLGDWREPDVIRISPTPLYNRYLDLHHFVEEVEAWAGL
tig00000001|arrow	fig|6666666.988981.peg.914	peg	tig00000001|arrow_1015794_1015267	1015794	1015267	-	3-hydroxyanthranilate 3,4-dioxygenase (EC 1.13.11.6)			isu;NAD_and_NADP_cofactor_biosynthesis_global	atgcttgcctcccccatcaatctgcttgcctggatcgaagagcaccggcatctgctcaagccgccggtcggcaacaagatgatcgagaacggcgacttcatcgtgatggtggtcggcggcccgaacagccgcacggatttccattacgacgaaggcccggagtggttctatcagctcgagggcgagatgacgctgaaggtgcaggaggatggcgcggtgcgtgacattccgatccgcgcgggcgagattttcctgttgccgggcggcgtgccgcattcgccgcgccgcccgccgggcggtgtgggcctggtggtggagcgcaagcggttggcgcatgagcgcgatgggttgatgtggttctgcgagcaatgcaatcacaagctgtacgaggagtttttcgcgctggagaacatcgagacggatctgccgaaggtgttcgatcgctatcactcttcgctggagctgcgtacgtgcgatgcgtgcgggcatgtcgatccgctgcctgagaaggtggctgttgaggggtga	MLASPINLLAWIEEHRHLLKPPVGNKMIENGDFIVMVVGGPNSRTDFHYDEGPEWFYQLEGEMTLKVQEDGAVRDIPIRAGEIFLLPGGVPHSPRRPPGGVGLVVERKRLAHERDGLMWFCEQCNHKLYEEFFALENIETDLPKVFDRYHSSLELRTCDACGHVDPLPEKVAVEG
tig00000001|arrow	fig|6666666.988981.peg.915	peg	tig00000001|arrow_1016481_1015819	1016481	1015819	-	Carbonic anhydrase, beta class (EC 4.2.1.1)				atgaaagacatccacaagctgctgcagaacaaccgcgaatgggcggaccggatcgagaaagaggatccggagttcttccatcaactggccaagcagcagcacccggaatacctgtggatcggctgttccgattcgcgcgtgcccgccaaccagatcatcggcatggcgccaggcgaagtgttcgtgcaccgcaacgtggccaacgtggtggtgcacaccgacctgaactgcctgagcgtgatccagtacgccgtggatcagctgaaggtgaagcacatcctgatcgtgggccattacggctgcggtggcgtacacgccagcttgaacaacacgcgcgtgggcctggccgacaactggctgcggcacgtgggcgatgtggcgcagaagcatgcggcgatcatggatgcgatcgaagagcccgaactgaagcatgcgcgcctgtgcgagttgaacgtgatcgagcaggtggtcaacgcctgccgctcgacgatcgtgcaggacgcctgggcgcgtggccagaagctgatggtgcacggctgggtgtacagcctgaaggacggccgggtgcgcgagatgggcatcgacgtgggcgcaccggaagagctgcaggccgcatacgaaaaggccctgtcctatgttccgcgccacggtcggcgcgactga	MKDIHKLLQNNREWADRIEKEDPEFFHQLAKQQHPEYLWIGCSDSRVPANQIIGMAPGEVFVHRNVANVVVHTDLNCLSVIQYAVDQLKVKHILIVGHYGCGGVHASLNNTRVGLADNWLRHVGDVAQKHAAIMDAIEEPELKHARLCELNVIEQVVNACRSTIVQDAWARGQKLMVHGWVYSLKDGRVREMGIDVGAPEELQAAYEKALSYVPRHGRRD
tig00000001|arrow	fig|6666666.988981.peg.916	peg	tig00000001|arrow_1017194_1016556	1017194	1016556	-	transcriptional regulator protein Pai2				atgttcatcccgtccgccttcgtcgagaccgacctgatctggctggaccggctgctggcgcgcgatgcgttcgtcaccctggtgaccaacggcgccgacggctacccgcaggccacgcgcctgccggtggtgtacacgcgtgatgctggcggcatcctgatcgaagggcactgggccaagcccaacccgcaggcgggccatgccggccccgcgttgatgctggtgcacggcccgcatgcgtatgtgtcgccgggctggtatccggacaaggacgcgcaggcacgcgtgccgacctggaattacgccgccgccgaactgcgtggcgtactggaaccggtcaccgatgatgaggcactgatcgcgatgctggacggcctcagcgcgcactatgaggctggcgtcggcggcgactgggacctgctgccgatcgagccgcgccaacagcgcatgcttggcggcatcgtcggcttccgtttccgcccggcgcaggtgcagatcaaactcaagctcagccagaaccatcccgaggccaaccagaccagcgtgatcgacgcgctgtcggcactggacgccccggcatcacgcgagctggcgcagtggatgcgctggcgccgcgagggcggcccagccgccgactga	MFIPSAFVETDLIWLDRLLARDAFVTLVTNGADGYPQATRLPVVYTRDAGGILIEGHWAKPNPQAGHAGPALMLVHGPHAYVSPGWYPDKDAQARVPTWNYAAAELRGVLEPVTDDEALIAMLDGLSAHYEAGVGGDWDLLPIEPRQQRMLGGIVGFRFRPAQVQIKLKLSQNHPEANQTSVIDALSALDAPASRELAQWMRWRREGGPAAD
tig00000001|arrow	fig|6666666.988981.peg.917	peg	tig00000001|arrow_1017515_1017201	1017515	1017201	-	hypothetical protein				atgaacgacgctacttcccaccacgacgagtggttcctggccagcctgggcaacaccctgatctgggcgcgcctgcgcgtgcgcccggccggtaccgccgaggtgctggacagcgacggcaacacgctgagctacgacagcgaagacacggctcgctcgcagctgttcgacgccgagttcgtcgcctacgacggcctggatgaagaggacgcgctggtgcgcggcttctcgctgcatgaagtgcagccgccgcaggccgacagcgacgatgccctgcacggtcgcatgatccagagcctgggcgcccgcgcgtaa	MNDATSHHDEWFLASLGNTLIWARLRVRPAGTAEVLDSDGNTLSYDSEDTARSQLFDAEFVAYDGLDEEDALVRGFSLHEVQPPQADSDDALHGRMIQSLGARA
tig00000001|arrow	fig|6666666.988981.peg.918	peg	tig00000001|arrow_1017817_1017512	1017817	1017512	-	hypothetical protein				atgaccctgttcttcgcgctgtgtttcgtcggcgtggcgatcgccgggttcagtgccttcgtgatcttctggccgctgaccctggtccacatccgcgaccgccacccggcgctggccaatcgcttcggcgcgggtgccttcctgcgcccggacgcgctgcgctggctgctcggccgcgactatcggcagagcagcgaccgctcgctgaccggcctggccacgccggcctggctctcgctgctcacccttcttgccggactgggcatggctgccctgctctggctgctttcgatggtactgacatga	MTLFFALCFVGVAIAGFSAFVIFWPLTLVHIRDRHPALANRFGAGAFLRPDALRWLLGRDYRQSSDRSLTGLATPAWLSLLTLLAGLGMAALLWLLSMVLT
tig00000001|arrow	fig|6666666.988981.peg.919	peg	tig00000001|arrow_1019235_1017841	1019235	1017841	-	Asparaginyl-tRNA synthetase (EC 6.1.1.22)			isu;tRNA_aminoacylation,_Asp_and_Asn	atgacggtggtcagcgttgaacatgcgcttgccgggaagatcccggaaggcggcgaggcaacagtacgcggatgggtccgcacggtgcgcggctctgcggcgcttgccttcgtcaatgtcaccgatggctcctgcttcgcccccatccaggtggtggccaatgacaccctggccaacttcgacgacatcaagagcctgaccccgggctgctcggtgatcgcccgcggcaccctggtcaaatcccagggcaagggccagtccttcgagatccaggccagcgacatcgagatcgtcggcctggtcgaagacccgctgacctacccgatccagcccaagccgatgagcccggagttcctgcgcgaagtggcgcacctgcgcccgcgcacgaacctgttcggtgcggtcacccgcatccgcaactgcctggcccaggccgtgcaccggttcttccaccagaacggcttcaactggatcagcaccccgatcgtgaccacgtccgatgccgagggcgccggccagatgttccgggtctcgacgctggacatggccaacctgccgcgcaacgaaaagggcgaggtggatttcagccgcgatttcttcggcaaggaaaccttcctgaccgtgtccggccagctgaacgtcgaggcgtactgcctggcgctgagcaaggtctacacgttcggcccgaccttccgcgccgagaactccaacaccacccgccatctggcggagttctggatgatcgagccggaaatcgccttcgccgatctggccgaagatgcgcgcctggccgagcagttcctgaagtacctgttccgcgcggtgctcgatgagcgtggcgacgacctggccttcctggccgagcgcgtggacaagaacgcgatcaccaagctggaaggcttcatcaatgctccgttcgagcagatcgactacaccgaagcggtgaagctgctgcagaactcgggcaagaagttcgacttcccggtcgaatggggcctggacctgcagaccgagcacgagcgctggctgaccgaagaacatatcggccgcccggtggtggtgaccaactaccccgagcacatcaaggcgttctacatgcgcctgaacgacgacggcaagaccgttgcggccatggatgtgctggccccgggcatcggcgagatcatcggcggcagccagcgcgaagagcgcctggatgtgctcgatgcacgcatggcccagttcggcctggacccggcacactacggctggtaccgcgacttccgccgctacggttcggtgccgcacgccggcttcggcctcggcttcgagcgcctggtggtctacgtctgcggcctgagcaacatccgcgacgcgatcccctacccgcgcgcaccgggcagcgccgaattctga	MTVVSVEHALAGKIPEGGEATVRGWVRTVRGSAALAFVNVTDGSCFAPIQVVANDTLANFDDIKSLTPGCSVIARGTLVKSQGKGQSFEIQASDIEIVGLVEDPLTYPIQPKPMSPEFLREVAHLRPRTNLFGAVTRIRNCLAQAVHRFFHQNGFNWISTPIVTTSDAEGAGQMFRVSTLDMANLPRNEKGEVDFSRDFFGKETFLTVSGQLNVEAYCLALSKVYTFGPTFRAENSNTTRHLAEFWMIEPEIAFADLAEDARLAEQFLKYLFRAVLDERGDDLAFLAERVDKNAITKLEGFINAPFEQIDYTEAVKLLQNSGKKFDFPVEWGLDLQTEHERWLTEEHIGRPVVVTNYPEHIKAFYMRLNDDGKTVAAMDVLAPGIGEIIGGSQREERLDVLDARMAQFGLDPAHYGWYRDFRRYGSVPHAGFGLGFERLVVYVCGLSNIRDAIPYPRAPGSAEF
tig00000001|arrow	fig|6666666.988981.peg.920	peg	tig00000001|arrow_1019365_1019703	1019365	1019703	+	Iron-sulfur cluster assembly iron binding protein SufA				atggccgtaagccttacccctgttgcctttgcccgtgtgcagaagttcgtcgagcagacgcccggcgcgctgggcctgcgtttcggcgtgacccgcaccggttgttccggctggggccacatcaccgatctggcccgcgatgagcgcgagggcgacaccgtcttcgagcaggatggggtccgcatctatgtggatgccaccagcctcgagctggtggacggcaccgaaatcgacttcggcaagcacgggctgagcgagaccttcacgttcaggaacccgaacgccaccgctgaatgcggctgcggcgagagcttcacgaccgaggccgacaaggcctga	MAVSLTPVAFARVQKFVEQTPGALGLRFGVTRTGCSGWGHITDLARDEREGDTVFEQDGVRIYVDATSLELVDGTEIDFGKHGLSETFTFRNPNATAECGCGESFTTEADKA
tig00000001|arrow	fig|6666666.988981.peg.921	peg	tig00000001|arrow_1019872_1020312	1019872	1020312	+	SSU ribosomal protein S6p			isu;Ribosome_SSU_bacterial	atgagtcgtcattacgaagtcgtgttcctggtccatccggaccagagcgaacaggtcccggccatgatcgagcgctacaaggcgctggtcgagaacggcaacggcaccatccaccgtctggaagattggggccgtcgtcagctggcttacccgatccagaacctggtgaaggcccactacgtcatgctcaacatcgagtgcgaccaggccgtgctgagcgagctggtggaaagcttccgcttcaacgacgccgtgctgcgcaacctcgtcatcaagcgtgacgaagctgacaccgagcagtcgctgatcatgaagagcaaggacgagaagggtgacaagcccgagcgtggcgagcgtcgtcgtcgtgatgacgaagaaggtgaaaccacccccgccgccgctgacaccgatgccggcgaagacgccgcttcggccgcttaa	MSRHYEVVFLVHPDQSEQVPAMIERYKALVENGNGTIHRLEDWGRRQLAYPIQNLVKAHYVMLNIECDQAVLSELVESFRFNDAVLRNLVIKRDEADTEQSLIMKSKDEKGDKPERGERRRRDDEEGETTPAAADTDAGEDAASAA
tig00000001|arrow	fig|6666666.988981.peg.922	peg	tig00000001|arrow_1020324_1020554	1020324	1020554	+	SSU ribosomal protein S18p @ SSU ribosomal protein S18p, zinc-independent			icw(1);Ribosome_SSU_bacterial icw(1);Ribosome_SSU_bacterial	atgtccaagttcttccgtcgtcgcaagttctgcaagttcacggccgaaggtgtgaaggagatcgattacaaggatctcaacaccctgcgccagtacctcaccgagaacggcaagatcgtgccgagccgcgtgaccggtaccaagtcgaagtaccagcgccagctggcaacggccgtcaagcgcgcccgtttcctggccctgattccgtacaccgacaaccacgacgtctga	MSKFFRRRKFCKFTAEGVKEIDYKDLNTLRQYLTENGKIVPSRVTGTKSKYQRQLATAVKRARFLALIPYTDNHDV
tig00000001|arrow	fig|6666666.988981.peg.923	peg	tig00000001|arrow_1020710_1021162	1020710	1021162	+	LSU ribosomal protein L9p			isu;Ribosome_LSU_bacterial	atgaagctgattcttcttcagaaggtcaccaacctcggcggtctgggcgatctggtcgacgtcaagccgggctacggccgcaacttcctcgtcccgaccggcaaggccgttccggccaccgcgaccaacgtggccgagttcgaagccaagcgcgctgattacgaagccaaggcccagtcgatccacgctgatgccgaagcccgcaaggcgcagctggaaggcaagagcgtgaccatcgctgccaacgcttcgacggaaggcaagctgtacggttcggtcggcccgcgcgatatcgccgaagccttcaccgctgccggcctgccgctggaaaagagcgaagtgatcctgggcgaaggcgccttccgcaacgtgggcgagtacgaggtgactgttcacctgcacgccgacgtggaaaccaccgtcaaggtggttgtggaagccgaaaaggcctga	MKLILLQKVTNLGGLGDLVDVKPGYGRNFLVPTGKAVPATATNVAEFEAKRADYEAKAQSIHADAEARKAQLEGKSVTIAANASTEGKLYGSVGPRDIAEAFTAAGLPLEKSEVILGEGAFRNVGEYEVTVHLHADVETTVKVVVEAEKA
tig00000001|arrow	fig|6666666.988981.peg.924	peg	tig00000001|arrow_1021525_1025028	1021525	1025028	+	Chromosome partition protein smc			isu;DNA_structural_proteins,_bacterial	atgcgtctgtccacgatcaagctgtccggattcaaatccttcgtcgatccgaccacgctgcacctgccgaccaacatgaccggcgtggtgggcccaaacggctgtggcaaatcgaacatcatcgacgccgtgcgctgggtcatgggcgaaagctccgccagccgcctgcgtggcgactcgctgaccgacgtcatcttctccggctcctccgcccgcaagcccgtctcgcaggccgccgtcgagctgatcttcgacaacaccgaccacaccatcaccggtgagtacgcctcgttcaacgagatctcggtcaagcgcaccgtcagccgtgacggcagcagcaactactacctcaacggcaccaagtgccgccgccgcgacatcaccgacctgttcctcggcaccggccttgggccgcgcagctactcgatcatcgagcagggcatgatcagcaagatcatcgaggcgcggcctgaagatctgcgggtctacctggaagaagctgccggcatctccaagtacaaggagcgccgcaaggaaaccgagacccgcatccggcatacccgcgagaatctggaccgcctcaacgacctgcgcgaggagatcggcaaacagctcgagcacctcaagcgccaggcgcgccaggccgagcagtaccaggcgctgcaggaagagcgcaaggtcaaggacgccgagtggaaggcgctggaataccgtgggctggatggccgcctgggcggcctgcgcgaagcactctcgcgcgaggagacccgcctgcagcagctgatcgccgagcagcgcgatgccgaagcccgcatcgaaaccagccgcctgcgccgcgaagaggcctccgatgcgctcaacaccgcgcaggccgaggtctaccaggtcggcagcacgctggcccgcctggagcagcagatccagcatcagcgcgagatgtcgcagcgactgaacaaggcgcgcgatgaagcgcagcaggcactggccgatctgggccagcacatcagtggcgatgaggccaagctgatggtgctgcgcgaggcagtggacgatgccgagccgcgcctggagcagttgcaggaagagaatgagatcaagcaggaagccctgcgtgatgccgaggcccggctggccgattggcagcagcgctgggagagccatacccgcagcacctccgaagcctcgcgcgccggcgaagtcgagcgcacccgcgtggattatctggatcgccaggtgctggaagccgatcgccgccgcgagtcgctgcaggccgagcgcgccgggctggatctggacgccctggccgaggtgttcgaagaactgcacctccagcacgagacccagaaggcctcgctggacacgctcaacgagcaggtggaagaacgcaagcatgccgtggccgggctgcaggaccgccagcgcgccgggcagaccgagctggccgagatccgcaagcaggcccaggccgcccgcggccggttgtcgtcactggagaccctgcagcaggccgcactaggccaggagcagggcgccgcggtggcctggctgaaggcacgcgggctggattcgggcgcgcgtgtcggcgaacgcctgaccgtggagagcggctgggaaaacgccgtggaaagcgcgctcggccagctgatcgagggcgtgctggtcgattccccggcatcgttggtggacgcgctgggcgaactgggcgaaggccgtatcgcgctggtctcggccgagcaggacgcgctggatgtcgcgccaacctcgctggcggcgaaagtgcagggccccactgcgatccgtcggctgctggcacgcctgcatgccgccgaggatctcgcgtccgcccgtgcgctgcaggcgacgctgggcgagggcgactcggtcatcacccgcggtggcgagcggctgggcgagggctgggtgcgcgtgtcgcgctccggcgcggccaagcagggcgcgctgctgcgcgaacgcgagatagtcaccctgcgcgagcagattgaaacactgcaggaccgcgaagcggccttggaagagcagctggccggcttccgtgaccagttgctggccggtgagcagcaacgcgaagacgcgcagcgccagctgtacctggcccatcgcagcgtttccgagctcggtggccagctgcagagccagcagggcaaggtggaggccgcacgcacccgcatcgaccgcatcgaaggcgagctggtgcaattgctggagacgctggatgccggtcgcgagcaggtgcgcgaagcacgttcgcggctggacgatgcggtcaccagcatgggcgacctggaatcggtccgcgccgcgctggaaggcgagcgtcgccagcttaccgatgcccgcgaccaggcccgcgaccaggcccgcaacgtgcgcgaggcggcgcactcgctcgccttgacgctggaatcgcagcgcgcgcagatcgcctcgctgagccaggcgctggagcgcatgagtacccagcgtgggcagctggatacgcgattgggtgaactgcattcgcagctggacgaaggtgattcgccggtcaaggcgctcgaagccgaacaccagaacgccttgggcgagcgcgtgcgtgccgaccgcgtgctgggcgaagcccgtacgttgctcgatggcatcgatgccgaactgcgcacgttcgagcagacccgccaccagcgcgacgaacaggcgctggcgcagcgcgagcgcatttcccagcgcaagctcgaccagcaggcactggtgctcagtgccgaccagctgtcggcctcggtggagaaggccggcttcgtgctgcaggatgtgatcaacagcctgcccgaggatgcgcgggtcaccgactgggagcaggccgtgcaccagatcgatggccgcatgcgccggctggagccggtcaacctggccgccatccaggaatacggcgaggcgtcgcagcgttcggagtacctggatgcgcagaacaccgacctcaccaccgcgctggaaaccctggaggacgcgatccgcaagatcgaccgcgagacccgcggccgcttcaaggacaccttcgaccgcgtcaacgccggtgtgcagcagctgtatccgcgcctgttcggtggtggccacgcctacctcgagctgacaggtgaagacctgctcgacaccggtgttgcgatcatggcgcggccgccgggcaagcgggtgtcgagcatctcgctgctttccggtggcgagaaggcgatgaccgcggtggcgctggtgtttgcgatcttccagctcaacccggcaccgttctgcctgctggacgaggtggacgcgccgttggacgaagccaacgtcggtcgcctggccaacatggtcaaggaaatgagcgagaaggttcagttcctgtttgtgagccacaacaaggccacgatggaagctgcacaccagctctccggcgtgaccatgcgcgaaccgggcgtcagccgactggtcagtgtcgacctggaggaagccgcacgattggcgggcgcggcttga	MRLSTIKLSGFKSFVDPTTLHLPTNMTGVVGPNGCGKSNIIDAVRWVMGESSASRLRGDSLTDVIFSGSSARKPVSQAAVELIFDNTDHTITGEYASFNEISVKRTVSRDGSSNYYLNGTKCRRRDITDLFLGTGLGPRSYSIIEQGMISKIIEARPEDLRVYLEEAAGISKYKERRKETETRIRHTRENLDRLNDLREEIGKQLEHLKRQARQAEQYQALQEERKVKDAEWKALEYRGLDGRLGGLREALSREETRLQQLIAEQRDAEARIETSRLRREEASDALNTAQAEVYQVGSTLARLEQQIQHQREMSQRLNKARDEAQQALADLGQHISGDEAKLMVLREAVDDAEPRLEQLQEENEIKQEALRDAEARLADWQQRWESHTRSTSEASRAGEVERTRVDYLDRQVLEADRRRESLQAERAGLDLDALAEVFEELHLQHETQKASLDTLNEQVEERKHAVAGLQDRQRAGQTELAEIRKQAQAARGRLSSLETLQQAALGQEQGAAVAWLKARGLDSGARVGERLTVESGWENAVESALGQLIEGVLVDSPASLVDALGELGEGRIALVSAEQDALDVAPTSLAAKVQGPTAIRRLLARLHAAEDLASARALQATLGEGDSVITRGGERLGEGWVRVSRSGAAKQGALLREREIVTLREQIETLQDREAALEEQLAGFRDQLLAGEQQREDAQRQLYLAHRSVSELGGQLQSQQGKVEAARTRIDRIEGELVQLLETLDAGREQVREARSRLDDAVTSMGDLESVRAALEGERRQLTDARDQARDQARNVREAAHSLALTLESQRAQIASLSQALERMSTQRGQLDTRLGELHSQLDEGDSPVKALEAEHQNALGERVRADRVLGEARTLLDGIDAELRTFEQTRHQRDEQALAQRERISQRKLDQQALVLSADQLSASVEKAGFVLQDVINSLPEDARVTDWEQAVHQIDGRMRRLEPVNLAAIQEYGEASQRSEYLDAQNTDLTTALETLEDAIRKIDRETRGRFKDTFDRVNAGVQQLYPRLFGGGHAYLELTGEDLLDTGVAIMARPPGKRVSSISLLSGGEKAMTAVALVFAIFQLNPAPFCLLDEVDAPLDEANVGRLANMVKEMSEKVQFLFVSHNKATMEAAHQLSGVTMREPGVSRLVSVDLEEAARLAGAA
tig00000001|arrow	fig|6666666.988981.peg.925	peg	tig00000001|arrow_1025076_1025813	1025076	1025813	+	Cell division protein ZipA				atgtccgacatggcactgctccgcatcggcatcctggccgccggcctgctgttgatcgctgcgatcttcctgtttggccgtccgaaaaagaaagtgcagggccgtcgcgtcgaaggtgccgagagcaccagcggccagcgccgtgagcccgtgctgggcgagggcgagagcccggccgagggcgctgctcccgttgtcggcgaagacggcgtcacccagcccgagctgggcctgccggacgtggacgccgcgccggccagcgacctgggcaagcgtgcgacgcaggatttcgacaagatcgtctcgctgttcgtcgctgcgcgcgcgggcgagcagctgcgtggcgaggacatcgtcgttgctgcggaaaagaccggcctggtgttcggccacatgaatgtcttccaccgcctggtcgaaggccaccccgagcgcggcccgatcttctcgatggccagcatcatgaagccgggcagtttcgacatggccaacatccgcgagatggaaaccccggcgatcgccttcttcctgaccctgccggcgccgctgaccgcgctggacgcctgggaaaagatgctgccgaccgtgcagcgcatgggcgagctgctcgatggcgtcgtgctcgatgacagccgcaatgccctgggtcgccagcgcatcgcgcacatccgtgatgagctgcgcgcctacgaccgccagcaccaggccccgccgctgaccaaggccccgcgctggtga	MSDMALLRIGILAAGLLLIAAIFLFGRPKKKVQGRRVEGAESTSGQRREPVLGEGESPAEGAAPVVGEDGVTQPELGLPDVDAAPASDLGKRATQDFDKIVSLFVAARAGEQLRGEDIVVAAEKTGLVFGHMNVFHRLVEGHPERGPIFSMASIMKPGSFDMANIREMETPAIAFFLTLPAPLTALDAWEKMLPTVQRMGELLDGVVLDDSRNALGRQRIAHIRDELRAYDRQHQAPPLTKAPRW
tig00000001|arrow	fig|6666666.988981.peg.926	peg	tig00000001|arrow_1026963_1025842	1026963	1025842	-	Periplasmic aromatic amino acid aminotransferase beta precursor (EC 2.6.1.57)			isu;Phenylalanine_and_Tyrosine_Branches_from_Chorismate	gtgacgcctgcccccaccacttcccgtcgctcgttcctgcagttggccggtgccggcctggcgttatccggcctgggcgtgctgcctgcatccgccgcgccgtcgcgtgcgctccccgccagcacaggaccggtgctgctgaacttcaacgaatgcccgtatgggccatcactggctgcgcaggcggcggcgcgcgacatcatcgccagcagcgggcggtatctgtttgctctggccggcgagctgcgcgatctgttcgcccagcaggaaggcatcgacaaggatcacgtgcggctgtatccgggctcgagcgagccactgaaccgggcggccgtgctgtggacctcgcctggtgcggggctggtggtcgccgatcccaccttcgaggcgccgggcgatcttgccgcggcgcgtggggccacggtggccagggtgccgctgcgcgccgacggggcacacgacgtgcatgcgatggcggcggctgccgcgacggtcaatgccggcctgctgtatctgtgcaaccccaacaatcccaccggttcgatcaccccggcggccgacattgcctggctgctggccaacaagccggcccagacccgcgtgctggtggacgaggcctacctgcagtacagcgagcagcgctcggtgatcggccaggtgatgcagcgcgacgatgtgatcgtgctgcgcaccttctccaagctctacggcatggccggcctgcgcctgggggtggcggccgcgcatccggaccggctgaaggaactggccagcctgggcgacaacccgctgccggtcaccgcgatggcggcgggactggcgagcctgcgtgatccgggattgatcgcgcagcgcaaggcggagaatgccctggtacggcaggagaccatcggctggctcggtaagcgcggctttagctgtgtgccgtcggaagcaaactgtttcgtggtcgatgtgcagcgcgacggcgcggcgttctctgcggcgatggccgaacagggcgtggtcatcgggcgcagctggccgatctggccgcagcgggtgcgcgtgacggtgggcaccgcggccgaaatggcgcggttccgtgcggccttcgacacggtggtcagccagaacaggtag	MTPAPTTSRRSFLQLAGAGLALSGLGVLPASAAPSRALPASTGPVLLNFNECPYGPSLAAQAAARDIIASSGRYLFALAGELRDLFAQQEGIDKDHVRLYPGSSEPLNRAAVLWTSPGAGLVVADPTFEAPGDLAAARGATVARVPLRADGAHDVHAMAAAAATVNAGLLYLCNPNNPTGSITPAADIAWLLANKPAQTRVLVDEAYLQYSEQRSVIGQVMQRDDVIVLRTFSKLYGMAGLRLGVAAAHPDRLKELASLGDNPLPVTAMAAGLASLRDPGLIAQRKAENALVRQETIGWLGKRGFSCVPSEANCFVVDVQRDGAAFSAAMAEQGVVIGRSWPIWPQRVRVTVGTAAEMARFRAAFDTVVSQNR
tig00000001|arrow	fig|6666666.988981.peg.927	peg	tig00000001|arrow_1027090_1029552	1027090	1029552	+	DNA ligase (NAD(+)) (EC 6.5.1.2)				atgacccccagccccgccgcacgtgccgacgtcctgcgccgccagatcgaggatgccggcaaggcataccacgagcgcgacgagcagctgatccccgacgtcgagtacgacctgctggtgcgcgagctggaggcgatcgagcaggcacacccggagctggccgcggccgattcgccgacccggcaggtcggtggcaaggcgtcctcccgtttcgccgaggtccgtcacgcggtgccgatgctgtcgctgggcaatgccttcaatgatgaggaagtccaggatttcgtgcgccgcatcagcgagcgcctgcgtcgcagcacgctgtatttttccgccgaaccgaagcttgacggcctggcgatcagcctgcgctacgaggagggccgtttcgtgcagggggcgacccgtggcgatggcgccaccggcgaggatgtcagcgcgaacctccgccagatcagtgtgatcccgcaggtgctcaagggtgagggctggccagcggtgctggaagtgcgcggcgaggtctacatggcccgtgccgacttcgaggcctacaacgccgatgcgcgcctgcatgacggcaaagtgctggccaatccgcgcaacgccgccgccggctcgctgcgccagctcgatccgaagatgagcgcaaggcgcaagctgagcttctacgcttacggcaccggccaggttgaaggcggcgagttgccgcccacgcattcggccacgctggcgcagctgcgcgcgtgggggctgccggtgagtgacctgtgccaggtggtggagggcgccgacgggctgctcgcctattaccgcgacatcggcgaacgccgcgacggtctggctttcgatatcgacggtgtggtctacaagctcgacgatcgcgccggccaggaacagatgggcttcgtcgcgcgcgcaccgcgctgggcgatcgcgcacaagttcccggcgcaggaacagaccaccactgtggaggcgatcgagatccagatcggccgcacgggtgcggcgaccccggtcgcgcgtctggcgccggtcgccgtggccggcgtgatcgtgtccaacgcgacgctgcacaatgccgaccagatcgcgcgcctggatgtgcgcgtgggcgatacggtgatcgtgcgccgcgccggtgatgtgatcccggaagtggtcagcgtgatcgccgaccgtcgtcccgccggcaccacgccgtggcagatgccttcgcagtgcccggtgtgcggctcggagatcgtccgcgaagagggcgaggccgcctggcgctgctcgggtgagctgagctgtccggcgcagcgcaaggaagccatcgcgcacttcgcctcgcgccgtgccatggatatcgacggcctgggcagcaagtacatcgagaccctggtcgacgccggtatcgtgcgcggcgtggccgatctgtaccgcctgcagcgcgatcaactgctgcagctcaagctggtgctggatgccgaatcgcccgaggcgctggccagccagatcggcctgcacctgccgccggaaggcagcggcgattacctgagggccatcctcaagctcgatggcagcgacgaggcatggcgcgcgcaggcgctggcgatgccggccacgttcgcctggaacacgaaaaagatcgcgaccaagtgggccgacaacctgatcgccgcgatcgacgccagccgcaccaccacgctggagcggctgttgttcgcgctgggcatcgagcatgtcggcgagagcaccgccaaggcgctggcgacctggttcggcgatctcgaactgatccgtcatctgccgtggccgctgttcaagcgcgtgcccgacatcggcggcgaagtggcgcgatcgctcggccacttcttcgaacaggccggcaaccaggaggcgatcgacgcgctgctgcaggtcgggcaggtgcgcatcagcgatgtgcatccaccgatcgccaagttgcgcgaggggctggatttcgcgcagctgctggtcgaagcagagattccgggcatcacccggctgcgcgcggagaagctggtggcgatgctgccggatgcggcctcggtgctggatgccgagccggtgcggttcgtggccgccggcctgccgaacgaggtagccctcgggctggccgactggctcgacagcgaaggccacggcccgatgctgctcaaggccgaggagtaccgccagaagctgctggcactggcgccggagcaggccgaccaggtcgccggcccgttggacggccagaccgccgtgctgaccggaacgctgacgcagatgaaccgcgacgaggccaaagcccggctggaagcgctcggcgccaaggtggctggcagtgtgtcgaaaaaaacctccttcgtggttgccggtgccgaggccggttccaagctgaccaaggcgcaggagctgggcgtgccggtctgggacgaagaccagctgatcgccttcctcgcgcagcactga	MTPSPAARADVLRRQIEDAGKAYHERDEQLIPDVEYDLLVRELEAIEQAHPELAAADSPTRQVGGKASSRFAEVRHAVPMLSLGNAFNDEEVQDFVRRISERLRRSTLYFSAEPKLDGLAISLRYEEGRFVQGATRGDGATGEDVSANLRQISVIPQVLKGEGWPAVLEVRGEVYMARADFEAYNADARLHDGKVLANPRNAAAGSLRQLDPKMSARRKLSFYAYGTGQVEGGELPPTHSATLAQLRAWGLPVSDLCQVVEGADGLLAYYRDIGERRDGLAFDIDGVVYKLDDRAGQEQMGFVARAPRWAIAHKFPAQEQTTTVEAIEIQIGRTGAATPVARLAPVAVAGVIVSNATLHNADQIARLDVRVGDTVIVRRAGDVIPEVVSVIADRRPAGTTPWQMPSQCPVCGSEIVREEGEAAWRCSGELSCPAQRKEAIAHFASRRAMDIDGLGSKYIETLVDAGIVRGVADLYRLQRDQLLQLKLVLDAESPEALASQIGLHLPPEGSGDYLRAILKLDGSDEAWRAQALAMPATFAWNTKKIATKWADNLIAAIDASRTTTLERLLFALGIEHVGESTAKALATWFGDLELIRHLPWPLFKRVPDIGGEVARSLGHFFEQAGNQEAIDALLQVGQVRISDVHPPIAKLREGLDFAQLLVEAEIPGITRLRAEKLVAMLPDAASVLDAEPVRFVAAGLPNEVALGLADWLDSEGHGPMLLKAEEYRQKLLALAPEQADQVAGPLDGQTAVLTGTLTQMNRDEAKARLEALGAKVAGSVSKKTSFVVAGAEAGSKLTKAQELGVPVWDEDQLIAFLAQH
tig00000001|arrow	fig|6666666.988981.peg.928	peg	tig00000001|arrow_1029567_1030052	1029567	1030052	+	Acetyltransferase, GNAT family				atgcagaccgttcccctcgatttccgcctggccaccgtcgccgacaccgagttgctgatcgggctgatgcgtgatttctacgccgaagacaacctcgacttcgaagacacccgtgtgcggaacgcgctggccgcgttgctggaagatccgcgcaacggtgaagtgctgctgtggctggacgaggccggcgcggtggtgggctatggagcactggcgatgggcttcagcctggagcagggcggccactttgcgttgctcgatgagctgtacctgagccatgccgcgcgtgggcggggccgcggcaagcaggcgctggccatcctcgaacagcgcgccaacgcacgtggcgtggagcgcatgcgcctggaagtgaaccatcacaacgaactggcgcgacgcctgtacctggccaccggctacgtcgatgacacccgcgatctgctgaccctgccgctggcgaagcgcctgaaggacgcgcgcgcgtga	MQTVPLDFRLATVADTELLIGLMRDFYAEDNLDFEDTRVRNALAALLEDPRNGEVLLWLDEAGAVVGYGALAMGFSLEQGGHFALLDELYLSHAARGRGRGKQALAILEQRANARGVERMRLEVNHHNELARRLYLATGYVDDTRDLLTLPLAKRLKDARA
tig00000001|arrow	fig|6666666.988981.peg.929	peg	tig00000001|arrow_1030049_1030993	1030049	1030993	+	Translation elongation factor P Lys34--(R)-beta-lysine ligase				gtgatcgccgcgctgcgccagcgtgccgcgctcaacgcactgatccgccgcttcttcgccgcacgcgacgtgctcgaggtcgaaacgccgatcctgtccgcagcgggcaataccgagccgaacatcgacagcttccatacccgcttcagcgggcacgtggatgcgggcactgcgcaacgctggctgcgcacctcgccggagttcccgctgaagcgattgctcgcggcaggggtgggggactgctacgaactgggtcgtgtgttccgcaacggcgaagccggcggccgccacaatcccgagttcaccatgctggagtggtaccgggtcggctgggaccaccgtcgcctgatcgacgagaccgccgctctcgtgcgcgatgcgctgcaactggttcagcgcgaggcgacgctggaggtcatcgattaccgtggtctttaccagcagcacgtcgggctggacccgttccaggccagcctggaagacctgcaggtaccgctggccgaggtccgcatcgatgcggacggattgacccgggatgactggctcgatctgctgatgacccactgcatccaaccgcacttccgtgacgacaccatgacggtggtgcatgactggcctgccacccaggcggcactggcgagaattcggccgggcacgccgccgctggccgaacggttcgagctgtacctgggcagcgtggagctggccaacggctatcacgagctgaacgacgcggctgaacagcgcgcgcgtttcgagcgcgaccatgccatccgtaccgcgcgcggcgacgtgctgcccccgctggatgaacacctcttggcggccctgccggcgctgcccgattgcgcgggggtggcggtgggcgtggaccggctgctgatggcgatgaaccgcaccggccgcatcgccgatgtgctggccttcgatttcgcccacgcctga	MIAALRQRAALNALIRRFFAARDVLEVETPILSAAGNTEPNIDSFHTRFSGHVDAGTAQRWLRTSPEFPLKRLLAAGVGDCYELGRVFRNGEAGGRHNPEFTMLEWYRVGWDHRRLIDETAALVRDALQLVQREATLEVIDYRGLYQQHVGLDPFQASLEDLQVPLAEVRIDADGLTRDDWLDLLMTHCIQPHFRDDTMTVVHDWPATQAALARIRPGTPPLAERFELYLGSVELANGYHELNDAAEQRARFERDHAIRTARGDVLPPLDEHLLAALPALPDCAGVAVGVDRLLMAMNRTGRIADVLAFDFAHA
tig00000001|arrow	fig|6666666.988981.peg.930	peg	tig00000001|arrow_1031104_1031826	1031104	1031826	+	hypothetical protein				atgaagctgttggtaggcgcgggcatgcccttgtggccggtgttgctgtggactgcgctgatgcctgaaacggcgctcgcgcaggccggcggctatgccggtcaggtggtgcgttgcgaatcgcgcgacatggggtgggtgcattgcgatgtccccaccgaaggcggtgtcgatctgatccgccagctctccgacaacagctgcgtgcgaggctcggaatggggcaccgaccgttccggcgtctgggtgaccctgggctgtcgcgccgagttccgcgcgcgtaccgcggctgccgcgccgcgtgccgacggcgaacgccgcacgcggcgggtggtgcgctgcgaatccaacgggcgcccgcagagctgcccggttgtgctgcagggcgcgccggtgcgtctgctgcgccagctcacctcgctgccgtgccgcgaaggccacagctggggctatcgccgcaatgagatctgggtgacccgcggttgccagggcgagttcgaggtcggtgccgccgatggcagcgggttcctcaacgtgccacgcatcctggtctgcgaatccaagtcgcgccagcgccgcttctgtggcgccgggatcacccacggtgtcacgctcaacaagcagctctccggcaccccctgcgagcagggcagcagctggggctgggacagccgtggggtctgggtcgacaagggctgccgcgccgagttcgcggtcaactga	MKLLVGAGMPLWPVLLWTALMPETALAQAGGYAGQVVRCESRDMGWVHCDVPTEGGVDLIRQLSDNSCVRGSEWGTDRSGVWVTLGCRAEFRARTAAAAPRADGERRTRRVVRCESNGRPQSCPVVLQGAPVRLLRQLTSLPCREGHSWGYRRNEIWVTRGCQGEFEVGAADGSGFLNVPRILVCESKSRQRRFCGAGITHGVTLNKQLSGTPCEQGSSWGWDSRGVWVDKGCRAEFAVN
tig00000001|arrow	fig|6666666.988981.peg.931	peg	tig00000001|arrow_1031870_1032931	1031870	1032931	+	S-methyl-5-thioribose-1-phosphate isomerase (EC 5.3.1.23)				atgaacgcatccaccgacatcgactacgcccgttacgaccatatccgcccgatcctgtggaccggcgagagcctgcagctgctcgaccagcgcaaactgccgttcatcgtcgagcacgtggagtgccgcgacagcgacgcggttgccgaggccatccatgcgctgaccgtgcgcggcgcaccggcgatcggcattgccgccgcctggggcgtggtactggcggccaatgaggtccaggccgacgatggcgcccaagcgctgttgaagctggagccggccctgcaacgcctgaacgcctcgcgcccgaccgccgtgaacctggcctgggcgctggcccgcatgcgccgcgcgctggccccggccggtgccgactggcagcaggtgctggccgccgaagcccaggcaatcgccgaggaagatctggccgccaaccgccacatgggcgcgctgggcgccggcctgatcgaggccggcagcggtgtgctcacccactgcaataccggctcgctggccactgccggcttcggcaccgcgctgggcgtgatccgcgccggcatggcccagcaccgcatcgcccgcgtgttcgccggcgagacccggccgtggctgcagggcgctcgcctgaccgtatgggagctgcagcaggatggcatcgatgccaccctgatcgccgattcggccgcctcgcacctgatgaagactggtgcggtccagtgggtgatcgtgggcgcggaccgcatctgcgccaacggcgacaccgccaacaagatcggcacctaccagctggccatcgccgcccgccaccacggcgtgaagttcatggtggtggcgccgtcctccacggtggacatggacactgccgacggcgagcagatcgagatcgagcagcgcgatcctggcgagctctacggcgtgggcggcacccgcaccgtggccgagggcatcgccgcctggaacccggtgttcgacgtcaccccgggcagcctgatcgacgccatcgtgaccgagcgcggggtgatcctgaacccgacgatggccaacatgcaggccgcgttcggctga	MNASTDIDYARYDHIRPILWTGESLQLLDQRKLPFIVEHVECRDSDAVAEAIHALTVRGAPAIGIAAAWGVVLAANEVQADDGAQALLKLEPALQRLNASRPTAVNLAWALARMRRALAPAGADWQQVLAAEAQAIAEEDLAANRHMGALGAGLIEAGSGVLTHCNTGSLATAGFGTALGVIRAGMAQHRIARVFAGETRPWLQGARLTVWELQQDGIDATLIADSAASHLMKTGAVQWVIVGADRICANGDTANKIGTYQLAIAARHHGVKFMVVAPSSTVDMDTADGEQIEIEQRDPGELYGVGGTRTVAEGIAAWNPVFDVTPGSLIDAIVTERGVILNPTMANMQAAFG
tig00000001|arrow	fig|6666666.988981.peg.932	peg	tig00000001|arrow_1033149_1035848	1033149	1035848	+	DNA gyrase subunit A (EC 5.99.1.3)			isu;DNA_gyrase_subunits isu;DNA_topoisomerases,_Type_II,_ATP-dependent isu;DNA_replication_cluster_1 isu;Resistance_to_fluoroquinolones	atggcagaaaccgccaaggaaatcatccaggtcaacctggaagacgagatgcgcaagagttacctcgattacgcgatgagcgtgatcgtggggcgcgcactcccggatgcgcgcgatggcctcaagccggtgcatcgccgcgtgctgttcgcgatgagtgaactcaacgcgcacgccaacaagccttacttcaagtcggcgcgtatcgtcggtgacgtcatcggtaagtaccacccgcatggcgatcagtcggtgtacgacacgctggtgcgtctggcacagccgttctcgctgcgctacatgctggtcgatggccagggtaacttcggttcggtcgacggcgactccgccgcggcgatgcgatacaccgaagcccgcatgtccaggctcacccatgagctgatggccgacatcgacaaggaaacggtcgatttccagcccaactacgacgaaaaggaactggagccgacggtcatgccgacccggttcccgaacctgctggtcaacggttcggccggtatcgcggtgggcatggcgaccaacatcccgccgcacaacctgaccgaatcgatcaacgcctgcatcgcgctgatcgacaaccccgagatcgacgtcgacggcctgatggagttcatcccgggcccggacttcccgaccgcgggcatcatcaatggcaccgccggcatcgtcgccgggtaccggaccggtcgtggccgtgtgcgcatccgcgccaaggccgaggtcgaagtggctgacaacggccgcgaatcgatcatcgtcaccgagatcccgtaccaggtgaacaaggcccggttgatcgagaagatcgccgagctggtcaaggaaaagaagctcgaaggcatcagcgaactgcgcgatgagtccgacaaggacggcatgcgcatcttcatcgagatcaagcgcggcgagtcggcggaagttgtgttgaacaacctctaccagcagacccagatggagtcggtgttcggcatcaacatggtggcgctggtcgatggccgcccgcagttgatgaacctcaagcagatgctcgaggccttcgtgcgccaccgccgcgaagtggtcacccgccgcaccgtgttcgaactgcgcaaggcgcgtgcgcgtgcgcacgtgctggaaggcctgaccgtcgcgctggccaacatcgacgagatgatcgaactgatcaagacctcgccgaaccccaccgaggcgcgcgaacgcatgctcgcccgcctgtgggagccgggcctggtcggctcgatgctgggcgccgccggtgccgaagcctcgcgtccggatgatctgcccaagggtgtgggcctgcttgcgggcggctaccagctgaccgagatccaggcgacccagatcctggaaatgcgcctgcatcgcctgaccgggctggagcaggaccgcctgaccgacgagtacaagctgctgctggaaacgatcgccgggctgatccatatcctggaagatccggaccgtctgctgcaggtcatccgcgaagagctgatcaacgtgcgtacggagttcggcgacgagcgccgcaccgagatccgccacagcgaagaagacctggacatcctcgacctgatcgccccggaagacgtggtggtcaccctgtcgcacgccggctatgccaagcgccagccggtcagtgcctaccgggcccagcgccgcggtggccgtggccgcagcgctgcctcgaccaaggaagaggatttcatcgaacagctgtggctggtcaacacgcatgacacgctgctgaccttcaccagtgcgggcaaggtgttctggctgccggtccaccagttgccggaggccggctccaacgcccgtggccgcccgatcatcaactggattccgctggaagccggtgagcgggtccaggccgtgctgccggtacgcgagtacgccgaaggccagttcgtgttcttcgccacccgcaacggcacggtcaagaagacccctctcagcgaattcgccttccgcctggcgcgcggcaagatcgcgatcaacctcgatgagggcgatgcgctggtcggcgtcggcctgaccgatggcgagcgcgacatcctgctgttcgcctccaatggcaagaccgtgcgcttcggtgaggacaaggtccgctcgatgggccgtaccgccaccggcgtgcgcggcatcaagatgcccaagggtgaggaagtggtcagcctgatcgtggccgagagtgccggcggcagcgaagacgagaacgaggatgagagccaggtcgacgagaccgtgatcgacagcggcgatgccgtgatcgagaacggcgccgacgatgacaacgcgctctacatcctgaccgcgaccgagaacggctacggcaagcgcaccccgctgccggattacccgcgcaagggccgtggcacgcagggtgtgatcggcatccagaccaccgagcgcaacggcaagctggtgcgtgcggtgctgatgggcccgcgcgacgaagtgctgctgatctccgatggtggcaccctggtgcgtacccgcggttcggaaatctcgcgcgtcggccgcaacacccagggcgtgaccctgatccgtctgtccaaggaagagaagctccaggcggttgaacgcatggatgcctcgctggatgagggtgtggaagaagatgcaccggcggccgtcgaggccagcccggtggtggcaccgccggaggcgtaa	MAETAKEIIQVNLEDEMRKSYLDYAMSVIVGRALPDARDGLKPVHRRVLFAMSELNAHANKPYFKSARIVGDVIGKYHPHGDQSVYDTLVRLAQPFSLRYMLVDGQGNFGSVDGDSAAAMRYTEARMSRLTHELMADIDKETVDFQPNYDEKELEPTVMPTRFPNLLVNGSAGIAVGMATNIPPHNLTESINACIALIDNPEIDVDGLMEFIPGPDFPTAGIINGTAGIVAGYRTGRGRVRIRAKAEVEVADNGRESIIVTEIPYQVNKARLIEKIAELVKEKKLEGISELRDESDKDGMRIFIEIKRGESAEVVLNNLYQQTQMESVFGINMVALVDGRPQLMNLKQMLEAFVRHRREVVTRRTVFELRKARARAHVLEGLTVALANIDEMIELIKTSPNPTEARERMLARLWEPGLVGSMLGAAGAEASRPDDLPKGVGLLAGGYQLTEIQATQILEMRLHRLTGLEQDRLTDEYKLLLETIAGLIHILEDPDRLLQVIREELINVRTEFGDERRTEIRHSEEDLDILDLIAPEDVVVTLSHAGYAKRQPVSAYRAQRRGGRGRSAASTKEEDFIEQLWLVNTHDTLLTFTSAGKVFWLPVHQLPEAGSNARGRPIINWIPLEAGERVQAVLPVREYAEGQFVFFATRNGTVKKTPLSEFAFRLARGKIAINLDEGDALVGVGLTDGERDILLFASNGKTVRFGEDKVRSMGRTATGVRGIKMPKGEEVVSLIVAESAGGSEDENEDESQVDETVIDSGDAVIENGADDDNALYILTATENGYGKRTPLPDYPRKGRGTQGVIGIQTTERNGKLVRAVLMGPRDEVLLISDGGTLVRTRGSEISRVGRNTQGVTLIRLSKEEKLQAVERMDASLDEGVEEDAPAAVEASPVVAPPEA
tig00000001|arrow	fig|6666666.988981.peg.933	peg	tig00000001|arrow_1036049_1038541	1036049	1038541	+	Broad-specificity glycerol dehydrogenase (EC 1.1.99.22), subunit SldB / Broad-specificity glycerol dehydrogenase (EC 1.1.99.22), subunit SldA				atgtccaccacgacgcagacccgccgcccccgccattggctggtggctgtgctggcaattgtcattctgttgctgggcgttgtattcaccgcgggcggcgcctggctcgccagcctcggtggttcctggtactacgtcctggccggcgtcggcctgctgatctccggcgtgcagctgtggcggggccgctacagcggcgcgctgtggttcgcgctggtgttcgtcggcacgctgctgtggacgtggtgggagtcgggcagcaactattggcgctgggtgccgcgcctgggcctgatcgtggcgatcggcttcgtgctgtcgctgctgctgccgacgttggatcgtccggtgtcgcgcaaggtctcgcggggcatcgccggcgtgctggcgctggtgttcgttgcggccttcaccctggccttcgtgccacatggtgttaccgaggcacagggcgccttccccgaaccgatgaccagcaccggcctggcacccacggccgacgcgcccctgcaaccggccgaccgcccggtggacggcgactgggccgcctatggtcggaacaacgcggcaacgcgtttctcgccgctgcagcagatcaccccggacaacgtggccaagcttgagcaggcctggctgttccgcactggcgacctgccggagaagcgctggggtgcggaaaccacgccgctgaaggtcggcgacagcctctacctgtgcaccgcacgcaaccaactggtcgcgctcaacgccgccgatggcaccgagcgctggcgttacgacccgaagatcaaggacaagtcgatcccgtacaccgccgcctgccgtggggtctcctattacgaagtgccggccaccgcgcaggatgctgcattcaatgacgtcgcagcggatctcgccgtccccagcggcgtgcccgtgctgacccaggtgccgcgtggcgcctgtgcggcgcgcatcatcgaaggcaccctggatggccgcctgatcgcggtcgatgccgccaccggcaagccgtgcgccggtttcggcaacaacggccaggtcgacatcaccgtgggcatgggcgacagcccggccggctatgtctccatcacctcgccgccggcgatcgtgcagggcgtgatcgtgaccggccaccaggtgctggacggtcagcgccgcgacgcgccgtccggcgtgatccaggcctacgatgccgtcaccggcaaactgcgctgggcctgggacatggtccgcccggagcgcaacggcgcaccgccgccgggtgagacctatacccgcggcacccccaacatgtggaccactgcgaccggcgacgacgaacttgggctggtctacctgccgatgggcaactcggccggcgattactggagtggctcgcgcaccaaaaacgaaaaccgttacgccacctcgctggtggcgatcgacgtcaacaccggcaagccggcctggcacttccaggcggtgcgcaaggacgtctgggattacgacatgggctcgcaggcgaccctgatcgattatccgaccgccgccggcaaagtcccggccctgctgctgccgaccaagcagggcgacatgtacatcctcgaccgtcgcaccggcaggctgctgaccccagccgaagagcgcaaggtgcccacgggcggcgtcgagccggaacagcgctcgcccacccagctgttctcgctgtatcacacgctgcgcaagccggacctcaccgagcgcgacatgtggggcatgaccccgatcgaccagctggtctgccgcatccagttccgcaaggccagttacgaaggtttctacacgccgccgaccgcggaccgtcattccatcgagtatcccggctacaacgggggctcggactggggcagcgtggccgtggatccgcgccgtggcgtgatcgttgccaactacaacgacatgcccaactacaaccggctggtgccgcgcgagaaggcggacaaactggggtggctgccgcgcgaggatgtgaccgccgacaagggcggcgccgaaggcgcgggcgatccgcaggtgggcacgccgtacgccatcgacgtcaacgccggctggcgcctgccgttcaccaagctgctgtgcaagcagccgccctacggtggcatccgcgcggtcgacctgcgtaccggcaagaccctgtgggaccgcccgttcggcagcgcccgcggcaatgggccgttcggcatccgctccggcctgccgatcgagatcggtacgcccaacaacggtggttcggtggtcacggccagcggcctgatcttcatcgccgcggcgaccgatgatctgctgcgcgcgatcgacctgaaaaccggcaaggaactctggcatgccaagctgccggccggcggccaggccaacccgatgatctacgagttcggtgggcgccagtacgtggtcatcatggccggtggtcatcacttcatggaaaccccggccggcgattacgtgatcgcctacgcgttgccgaaggggtga	MSTTTQTRRPRHWLVAVLAIVILLLGVVFTAGGAWLASLGGSWYYVLAGVGLLISGVQLWRGRYSGALWFALVFVGTLLWTWWESGSNYWRWVPRLGLIVAIGFVLSLLLPTLDRPVSRKVSRGIAGVLALVFVAAFTLAFVPHGVTEAQGAFPEPMTSTGLAPTADAPLQPADRPVDGDWAAYGRNNAATRFSPLQQITPDNVAKLEQAWLFRTGDLPEKRWGAETTPLKVGDSLYLCTARNQLVALNAADGTERWRYDPKIKDKSIPYTAACRGVSYYEVPATAQDAAFNDVAADLAVPSGVPVLTQVPRGACAARIIEGTLDGRLIAVDAATGKPCAGFGNNGQVDITVGMGDSPAGYVSITSPPAIVQGVIVTGHQVLDGQRRDAPSGVIQAYDAVTGKLRWAWDMVRPERNGAPPPGETYTRGTPNMWTTATGDDELGLVYLPMGNSAGDYWSGSRTKNENRYATSLVAIDVNTGKPAWHFQAVRKDVWDYDMGSQATLIDYPTAAGKVPALLLPTKQGDMYILDRRTGRLLTPAEERKVPTGGVEPEQRSPTQLFSLYHTLRKPDLTERDMWGMTPIDQLVCRIQFRKASYEGFYTPPTADRHSIEYPGYNGGSDWGSVAVDPRRGVIVANYNDMPNYNRLVPREKADKLGWLPREDVTADKGGAEGAGDPQVGTPYAIDVNAGWRLPFTKLLCKQPPYGGIRAVDLRTGKTLWDRPFGSARGNGPFGIRSGLPIEIGTPNNGGSVVTASGLIFIAAATDDLLRAIDLKTGKELWHAKLPAGGQANPMIYEFGGRQYVVIMAGGHHFMETPAGDYVIAYALPKG
tig00000001|arrow	fig|6666666.988981.peg.934	peg	tig00000001|arrow_1038699_1038977	1038699	1038977	+	hypothetical protein				atgccgagttcctctgttcgatatgggcgatgtccgctgttaaatgcctgctacatcgtcaccgctgtcgccacccatcaattcccgctgtttcatcatcacggtaatgcgcaggatgtcgcgcgctggctgcgtgcttccgatgcggaaaggcgcacggaatctttcgcctgggccatcatgcccgaccgcgtgcattggctgtccctcccgatgcgggcggggctggccagcggtctgcatggctatccgttttcgtggtgccgctggccggtctga	MPSSSVRYGRCPLLNACYIVTAVATHQFPLFHHHGNAQDVARWLRASDAERRTESFAWAIMPDRVHWLSLPMRAGLASGLHGYPFSWCRWPV
tig00000001|arrow	fig|6666666.988981.peg.935	peg	tig00000001|arrow_1039399_1039007	1039399	1039007	-	hypothetical protein				gtgcccacactgcacacctatgactatgcggtgatccgcgtagtgccccgcgtggagcgcgaggaattcatcaacgtcggggtgatcgtgtcctgcccgggcgcaaagcacctggaagcggcgatcgagctggatgtggagcggctgcgtgccttcgcgccgacgctggatatcgagggcctgcagccgtggctggatgcgatcgtggcgatctgccgcggtgacgcgaacgccgggccgatcgcgcagctgcctgcgcgtgcacgtttccatttcctcaccgccaagcgcagctcggtggtgcagatgtcgagcacgcacgtgggccgtaccgcagagccgacaggcgtggtcgagcatctgatgcggaagatggtgcgggtcccggcgtag	MPTLHTYDYAVIRVVPRVEREEFINVGVIVSCPGAKHLEAAIELDVERLRAFAPTLDIEGLQPWLDAIVAICRGDANAGPIAQLPARARFHFLTAKRSSVVQMSSTHVGRTAEPTGVVEHLMRKMVRVPA
tig00000001|arrow	fig|6666666.988981.peg.936	peg	tig00000001|arrow_1040153_1039377	1040153	1039377	-	hypothetical protein				atgcgaaccgtgcacgccctccgatatgtcaccccgctgcgcgaaggcggctccctgcccgccgtagtcgagaccgacgacgacggcatggtggtgctcaaattccgtggcgctggccaagggccgaaggccctgatcgccgaactgatcgccggcgagatcgcccgcacgctcggcctgccgatccccgagatcgtgttcgtggagctcgaccgcgagttcgcccggaccgaaccggacccggaaatccaggatctgatccgtgccagcgagggcctgaacctcggcagtgattacctgcccggggcgatcaactacgacccggcggccatgcagcccgatgccgagctggcctcgaagatcgtgtggttcgatgccttcaccagcaacgtggaccgcaccgcgcgcaatcccaacctgatggtctggcatcgcaggctgtacctgatcgaccatggcgcagcgatgtatttccatcacgactgggccagcgccggggaggcctgcagtaagccgttcgtgctgatccgcgatcatgtactgctgcccttcgccacgcagattgccgaagtggattctgcgctcgcggtgatgctgccggatgccgaaatcgagcggatcgtcggcctggtgccggacagctggctggtggacgaacccgccttcgacagcccggcggcttaccgccaggcgtatatcgattatctgcaacaccgccttcgcgtacgcgcggcttttgtacaggaggccgtccgtgcccacactgcacacctatga	MRTVHALRYVTPLREGGSLPAVVETDDDGMVVLKFRGAGQGPKALIAELIAGEIARTLGLPIPEIVFVELDREFARTEPDPEIQDLIRASEGLNLGSDYLPGAINYDPAAMQPDAELASKIVWFDAFTSNVDRTARNPNLMVWHRRLYLIDHGAAMYFHHDWASAGEACSKPFVLIRDHVLLPFATQIAEVDSALAVMLPDAEIERIVGLVPDSWLVDEPAFDSPAAYRQAYIDYLQHRLRVRAAFVQEAVRAHTAHL
tig00000001|arrow	fig|6666666.988981.peg.937	peg	tig00000001|arrow_1040339_1042810	1040339	1042810	+	hypothetical protein				atgctgatccgtcgtacttcgctggctgcggccgttgccgttgccaccttcgggctgctgctcgctgcaccggcctttgccggttacgccacgccgccggagagcctgctcaaggtgctcaaggcaccgccgccgccgacgcccagcgtcgacccgactggccagcgcctgctgctgaccaccacgcagacctatccgtcgatcacccgcgtcgcccagccgtatctgaagctggccggcgtgcgtctggagccgaagaaccgcagccgccacgacaccccgggtggttatggcattccaccgtgcgtgggcgacttcaccgtggtcgataccgccagtggccgctccaccaaggtcgccttgcccggcgggtgcgccggcatggcgcagtggtcggccgacggccaacgcttcgcgttccagaacgtggtcgatgacagcgtgcagctgtggatcggtgatgcggtcactggccaggtccgccaggtgcccaacgtcgcgctgaacccgatcttcggcagcaccgtgcagtggctcggcggcagccagcagctgttggtcaagctggtgcctgccaagcagggaccggcgccgagcgccgaaggtgcgatcggcccggacatccaggagtcgctgggcacagccggtgagagcagcacctacgaagcccgcgatacgctgaccagtgcctacgatgaagcgctgttcgcctattacggccagtcgcagctggcggtggtggataccgcctccaacaccgtgcgcaccgtcggtgccccggcgctgctggacagcatcggggccgccccggatggcgtgcatgtgctgaccacaacactcaaggcgccgttctcgcatgcggtgacctaccagcgtttcgccaatgacgtggccgtgctggatatcgccagcggccgcagcacgccgatcgccagcctgccgctggccgaccgcgtgccggtgcacggcgtgccggaaggcccgcgcgatttcgattggcgcgccaccgatccggccacgctggtctatgccgaagccctggacaagggcgactggaaagtcacggttccgcatcgtgatcgcgtgctgatgctcaaagccccgttcaccgccaagcccaccgagatcgcccgcaccgcgcagcgtttcgaaggcctggcctggaccgcgcagccggacgttgccttcctcgacgagaacgacgagaaccgccactggcgccagacccgcatcgtcaacgtcgacaaccccaagcaggagggccggctgctgtgggatctctccagtgatgagctgtacgaggacccgggcagtttcgtgtaccagcgcctgcccaacggcgcctacgtggtgcgtcaggaaggcaacacggtcttcctgcgcgggcagggctcttcgccgcagggggatcggcccttcctggatgcgctcagcctccgcagcctgaagacggagcgtcttttccgcagcgatgccgatgcctacgagcagttcatcggcttcagcgccatcccgggccacctgctcacgtggcaccagtcggtgaccgatgcgccgaatgcgttcgtgcgcctgcttggcgaggacgtcgccgacgccaagccgggcgaagcgcaggtcgtgtccaagccggccgcgttgacccacctggtggatccgacgccggaagtgcgccagatccagaagcgcctggtcacctacaagcgtgccgacggcgtggatctgtcgttcaccctgtacaccccgccggggtacaaggagggccagcgcgtgccggcgatcctgtatgcctacccggccgatttcgccaacgcggcacaggcggggcaggtgtccggttcgcagcagactttcacccgtctggcgccgtaccggctgatgctgctggccggctacgcgatcatcgacaacgcctcgttccccatcgtcggcgaccccaaaaccgcctacaacacgtatctggaacagctggaggccgatgccaaagccgcggtggacaaggcggtggacctgggcgtggtcgaccgcaaccggatcggcgtcaccggccacagccatggcggcctgatgaccgccaacctgatcgcgcataccgacctgttcaaggccggcgtcgccaccagcggctcgtacaacaagacgtttacgccgttcgggttccagaacgagcgtcgctcggtgtggcaggcgcaggacgtgtacctgaaggcgtcgccgttcttctacgcggacaaaatcaagctgccgctgctgctggtccacggcgaggatgatgccaacccgggcaccgagccgttccagtcgcgcaagctgttccaggcgatccgcggcaatggcggcaccacccgcctggtgatgctgccgcacgaaccgcattggtacaccgcactggaatccaatgagcagctagtgtcggaaatgctgagctggttcgacacctatgtgaagaatgcgccgccggccaaacgctga	MLIRRTSLAAAVAVATFGLLLAAPAFAGYATPPESLLKVLKAPPPPTPSVDPTGQRLLLTTTQTYPSITRVAQPYLKLAGVRLEPKNRSRHDTPGGYGIPPCVGDFTVVDTASGRSTKVALPGGCAGMAQWSADGQRFAFQNVVDDSVQLWIGDAVTGQVRQVPNVALNPIFGSTVQWLGGSQQLLVKLVPAKQGPAPSAEGAIGPDIQESLGTAGESSTYEARDTLTSAYDEALFAYYGQSQLAVVDTASNTVRTVGAPALLDSIGAAPDGVHVLTTTLKAPFSHAVTYQRFANDVAVLDIASGRSTPIASLPLADRVPVHGVPEGPRDFDWRATDPATLVYAEALDKGDWKVTVPHRDRVLMLKAPFTAKPTEIARTAQRFEGLAWTAQPDVAFLDENDENRHWRQTRIVNVDNPKQEGRLLWDLSSDELYEDPGSFVYQRLPNGAYVVRQEGNTVFLRGQGSSPQGDRPFLDALSLRSLKTERLFRSDADAYEQFIGFSAIPGHLLTWHQSVTDAPNAFVRLLGEDVADAKPGEAQVVSKPAALTHLVDPTPEVRQIQKRLVTYKRADGVDLSFTLYTPPGYKEGQRVPAILYAYPADFANAAQAGQVSGSQQTFTRLAPYRLMLLAGYAIIDNASFPIVGDPKTAYNTYLEQLEADAKAAVDKAVDLGVVDRNRIGVTGHSHGGLMTANLIAHTDLFKAGVATSGSYNKTFTPFGFQNERRSVWQAQDVYLKASPFFYADKIKLPLLLVHGEDDANPGTEPFQSRKLFQAIRGNGGTTRLVMLPHEPHWYTALESNEQLVSEMLSWFDTYVKNAPPAKR
tig00000001|arrow	fig|6666666.988981.peg.938	peg	tig00000001|arrow_1042947_1043390	1042947	1043390	+	hypothetical protein				atggacatccacgcttggggaccgacggtcagcggtgtcgctggcggcctgatcgcaacgtggctggtggcgtactgggcgagggggttgcagacgcactaccgtggctggtcccgggccgccctgcggcgccgtcaccggaccacgatctggaccgccaacatcctgctcttcgtgggactgctgggggggctggccttgtacccgctgggtggattcaccagcaacgatcaccgcccggcattcctggcgttcgggctcgcctcgttgttgcccctctctgcgctggtcatcattccgtttctgaccggccgaagcgtgcgggagtcgttcgtcgcgttcgcgctcggccagggcgcgccggtatgggcaacgtatctgccgctggcaggcggcctggtctgcctcgtcgtggcgatggtgggctttgttcctggtggctga	MDIHAWGPTVSGVAGGLIATWLVAYWARGLQTHYRGWSRAALRRRHRTTIWTANILLFVGLLGGLALYPLGGFTSNDHRPAFLAFGLASLLPLSALVIIPFLTGRSVRESFVAFALGQGAPVWATYLPLAGGLVCLVVAMVGFVPGG
tig00000001|arrow	fig|6666666.988981.peg.939	peg	tig00000001|arrow_1043484_1043816	1043484	1043816	+	hypothetical protein				atgaaatccgtgttcctggcgttgttgctgctgttgtctgctggccacgtcctcgcggcggagacgcccgaattgccaccatcgtggaccgcgatcggcgtcaccgtcggcatgccatacgcgcaggccaaagcgctgttgctcgaggcagggtgggtcgccgaagcgcccgacaacgagggcgaccccagcttcgccgcgcatccggaggtggattgcgggcagggctgggacgcgatctgctcggcaggattcagccgcaaaaacgaggcttatgggctggtactgacgcccaccgatgatggcaacctgcgcgtgcagggcgtcttctga	MKSVFLALLLLLSAGHVLAAETPELPPSWTAIGVTVGMPYAQAKALLLEAGWVAEAPDNEGDPSFAAHPEVDCGQGWDAICSAGFSRKNEAYGLVLTPTDDGNLRVQGVF
tig00000001|arrow	fig|6666666.988981.peg.940	peg	tig00000001|arrow_1043831_1044448	1043831	1044448	+	hypothetical protein				atgtccgaacgtaccgtagtggtcttcgatttcgatctgacgctgacccgctgggagaccgccagccggttcttcaaaacgctgctgcggcgccagccatggcggatcgccggggtgctgctggcactgccggtgctggttccgctctgggcactgccgcgcacgcgccggcggccggtgcgctttgcggtctggatggccaccttcggacgcagccgtgaggcgctggtggcgctggcggtcgcgcatgccgacgaggtgttcgcaggaccggagccggtgttcctggcgcagggcgtggaacgactgcgtcagcatctggcgcagggcgacgaggtcgtcatcgccaccggctgctgggagccgctcgcacgtgcgctgcttgagcgcgaaggtctgcaggacgtgccgctggtcgcctcgacattgcggccgttcctgggcgggtggatcagcgagcaccattgtcttggcgagaacaagattccgatgctgaccgaacgtggctatccgccgccgtggcgcatcgcctataccgatcatcgcgccgacctcccgctgctgcgcaacagcgagcagtggtatctggtcagcccggggaaacgtgcctgcgcgtga	MSERTVVVFDFDLTLTRWETASRFFKTLLRRQPWRIAGVLLALPVLVPLWALPRTRRRPVRFAVWMATFGRSREALVALAVAHADEVFAGPEPVFLAQGVERLRQHLAQGDEVVIATGCWEPLARALLEREGLQDVPLVASTLRPFLGGWISEHHCLGENKIPMLTERGYPPPWRIAYTDHRADLPLLRNSEQWYLVSPGKRACA
tig00000001|arrow	fig|6666666.988981.peg.941	peg	tig00000001|arrow_1045072_1044533	1045072	1044533	-	Mesenchymal stem cell protein DSCD75				atgaatctctggttccgcctgctgttcctgctgctgtcctcgccattccgcccgaagctgagcgcgccgttcgcggtgtcgcgcttgaacttccgggtgctgcccaacgacatcgacagcaacctgcacatgaccaacggccgctattggacgatcttcgacctgggccggctcgatctcgtgttccgcatgggcctgggccgggtggcatggcgctcgaagtgggccccgatcgtcagtggcggcagcatccagttccggcgcgagctcaagcctttccagcgcttcgtcttggaaacgcggctggccggttgggtcggcacgcgcatcatcatggagcagcgggtactgatcggcgacgaggaaaaggtcgccacgcgtgccctgctgatcaccggcatctacgaccgccggcaccgccggttcgtctccaccgatcagatgatggaggccatcggtgcgccggtggtgccctcgcccgagctgagcaaggcggcgcaggcgctgcttgccgcggaactggcgatgaaagaggactga	MNLWFRLLFLLLSSPFRPKLSAPFAVSRLNFRVLPNDIDSNLHMTNGRYWTIFDLGRLDLVFRMGLGRVAWRSKWAPIVSGGSIQFRRELKPFQRFVLETRLAGWVGTRIIMEQRVLIGDEEKVATRALLITGIYDRRHRRFVSTDQMMEAIGAPVVPSPELSKAAQALLAAELAMKED
tig00000001|arrow	fig|6666666.988981.peg.942	peg	tig00000001|arrow_1045155_1045730	1045155	1045730	+	Transcriptional regulator, AcrR family				atgagtgcacgtcattccgatgcgccgcagcgcgtcgtggctgcggccgcggaaatgctggccacctacggactcaatgcctccagcgtccgtgaggtcgccaagcgcgcgcaggcgccgttcggctccacctaccaccactttcccggcggcaagcagcaggtcctggccgaagccacgacattggcgggcaccaaggtggatgcgctgctcgatacctgcctgcagggagcggcccccgacgggctgtccttgttcctggcggcgtggcgcgagcgcctgatccgctcggcgttccatgtcggctgcccggtgcttgcggcggcggtcgaagagccgatcgacgatgcacccgacgatgcacggcgggccgcggccgaggtattcgcgcgctgggaagcccgtctgaccgaagcgttgggtcggggtggccgctcgcccgagcaggccaacggcattgccaccatgatcatcgccagcattgaaggcgcggtggcgatgagccgggccacgcgtgacatcggacccttcgatcgcgtcgcagcgcagcttgaatccctggtcgccgatcgctga	MSARHSDAPQRVVAAAAEMLATYGLNASSVREVAKRAQAPFGSTYHHFPGGKQQVLAEATTLAGTKVDALLDTCLQGAAPDGLSLFLAAWRERLIRSAFHVGCPVLAAAVEEPIDDAPDDARRAAAEVFARWEARLTEALGRGGRSPEQANGIATMIIASIEGAVAMSRATRDIGPFDRVAAQLESLVADR
tig00000001|arrow	fig|6666666.988981.peg.943	peg	tig00000001|arrow_1045765_1046547	1045765	1046547	+	Lipolytic enzyme, G-D-S-L				gtgccagccttgatccgttccaccctcgtcgcgacgctcgcgttgtgtgccctgcaaccggtggcgcaggcgcaggatcgcccggcgatcaatcccctgtacctcatgccggcagaccaggcgacacccgcgcaggtcacgcagatgcagcagcgcctgctggattggccgcaactgcagcgctatcgcgacgagaacgcggcgttgccgccggtcgccccgggtgccaagcgcgtggtgttctacggtgactcgatcaccgaaggttggggaccgaccggtagcgagcgtttcttcccgggcaagccgtacgtcaaccgcggcatctccgggcagaccaccgcgcagatgctggtgcgcttccagcaggatgtcatcgcgctgaagccggccgcggtggtgatcctggcgggcaccaacgatatcgccggcaacaccgggccgacgacgcaggcgatgatcgaagacaacctgcacgcgatggtggaactggcgcaggcgcacaacctccgcgtcgtgctggcctcggtactgccggtcagcgactacccgtggcaacccggcgtgcagcccgccggcaaggtcaccgcgctcaaccgggcattgcgcgcctatgcggcgcagcaggggctggtctatctggattaccacacggccatgacaaacaaggatggcggcctggacccggaactggctgccgatggcgtgcatcccacgccggccggttacgcgaagatggtgccgttggccgaagcggcgattgcccgggcacaggggcgctga	MPALIRSTLVATLALCALQPVAQAQDRPAINPLYLMPADQATPAQVTQMQQRLLDWPQLQRYRDENAALPPVAPGAKRVVFYGDSITEGWGPTGSERFFPGKPYVNRGISGQTTAQMLVRFQQDVIALKPAAVVILAGTNDIAGNTGPTTQAMIEDNLHAMVELAQAHNLRVVLASVLPVSDYPWQPGVQPAGKVTALNRALRAYAAQQGLVYLDYHTAMTNKDGGLDPELAADGVHPTPAGYAKMVPLAEAAIARAQGR
tig00000001|arrow	fig|6666666.988981.peg.944	peg	tig00000001|arrow_1047251_1046568	1047251	1046568	-	hypothetical protein				atggccatgtggaacgacttcagccataccttcctggtgatcttcaccagcctgctcccggtgatcaatccgccgggcgcggcgctgatggtgctcggcatcgtgcctgaagccaccactgcccagcggagccgggtggcccgcgcggtggccttcaacagcctggtgatgcttgccgcctcgatcggcatcggggcctatgtgctgtcgttcttcggcatctcgatccccgtgctgcggctggcgggcgggctggtgatcgcggtgaccgggtggcgcctgctgcaggcacccgcgcagggcgagcatggctcgctggccggcgccgcccagcaggaggcccgcgacgatgcggaggcctcgctggactcattgctgttctatcccttcaccctgccccttacggtgggaccgggatccatcgcggtggccatcgcggttggcacgagctcaccggcacagggaccggaggccgtgcacatcgcagccgccgcgtgcgcattgcttgcactgtgcgccttgatctacctgtgcatgcgctacgccgggcggctgcagtcactgctgggtcgcaccggcacccaggtcgtgctgcggctgctggcattcgtgattctgtgcatcggcgtgcagatcgggtggctcggtctgtccgagctgctagcgcagcaggcggcacagtaa	MAMWNDFSHTFLVIFTSLLPVINPPGAALMVLGIVPEATTAQRSRVARAVAFNSLVMLAASIGIGAYVLSFFGISIPVLRLAGGLVIAVTGWRLLQAPAQGEHGSLAGAAQQEARDDAEASLDSLLFYPFTLPLTVGPGSIAVAIAVGTSSPAQGPEAVHIAAAACALLALCALIYLCMRYAGRLQSLLGRTGTQVVLRLLAFVILCIGVQIGWLGLSELLAQQAAQ
tig00000001|arrow	fig|6666666.988981.peg.945	peg	tig00000001|arrow_1047456_1047824	1047456	1047824	+	hypothetical protein				atgcacgagccagcctctcccccacctgcagcggacaagccgccaacacatgcggcctccctggacgaggacatctgcgtccacatcttcaccacctcggccgcgatgctgggcgtgtgcatgaccgtggtcggcgtgctgcacgtggtcaccgtattgcgccaggtcgacaccctcggcgatgacctgctcagcatcaactcgctgatctacctggccgcgtgcctgagcgcctattgggcgctgcgtacgcggcgacgcaggcgcaaccagttcctggaggggatggccgactggctgttcctggtcggcctggtggtcagcgccattgccaccggtttcatcacctgggccatcgccggcacctga	MHEPASPPPAADKPPTHAASLDEDICVHIFTTSAAMLGVCMTVVGVLHVVTVLRQVDTLGDDLLSINSLIYLAACLSAYWALRTRRRRRNQFLEGMADWLFLVGLVVSAIATGFITWAIAGT
tig00000001|arrow	fig|6666666.988981.peg.946	peg	tig00000001|arrow_1047861_1049450	1047861	1049450	+	hypothetical protein				atggctctgttccgcaccgcagcgattaccccgtgcagccggcagtggcgccggctgctggatgcctgtttcgttgccctgaccggcgtgctgctgtgggtgggcgcgacgatggcgcaggcaccgccgaacagcgtggacccgggcgcagcgctgcaggcccccattgagatccgctacggcgccgatggcatcagtgcgggcacgctgcgcgcggcgatgtcggcggtatccgtgggtgggcagccgtatcgcgcgctggtcttcaacggcaactacgacgccccgctgatccgcacgcgacccggtggcacggtggcgatcacgctggacaaccagatggacgagaagaccaatctccacttccatgggatgacggtcacgccgctggactcgggtgacagcatcttccgcgaggtcggcccgcacgagaaagggctgtaccgtttcaagctgccccccgatcacagcccgggcgcctactggtaccacagccatttccacggcggcgcgcagcgccaggtggagtcgggcatcgccgggccgatcctggtcgacggcatcctcgatccgttcccggaactgaagggcatccaggagcgcgttctggtcctgcgcaatttccagaagacccgtaccggcaggctggccagcgagatcgtgacgagcgcgccatcgatccggacagtcaacgggcagggcgatccggtgatcgccatccagcccggcgaaacccagctgtggcacctgctcaacatctccgccaaccagtacttccgcatccgcatcaacgggcagaacgtgcagatcctgtcgcgcgacggcaatacggtgaacaagcgggtgatgaccgatgaactgctgatcgggccgtccgcgcgtttcagcattctggtggtcggcccgtccgcgggcgattacccggtcgagctggccgccggcaatacgggtgcggcaggtgaccagtacaagggcgcgcgcatcgcgaccctgcgtgccggcggagcagctgtggccatccgggcgatcaccagcgcatatccggtattggaagatctgagcaacgtgcgtgtggccaatgtccgccagttcgccttccaggattcggcgactgacggcgacgccttcctgatcaatggcgagcgcttcgatccacgccgggtgaacaccaccgtcaaactcggcgatgtcgaggagtggcgcctgtacaacccgtcccaggagctgcatcagttccatatccaccagaccgatttccaggtggtggcgatcaacgacaagcccgtcccgttcagtgggtaccgcgatacggtgttcatcccgacccgcggttcgatcacgttgcgcattccgttccgtgatccggtgatgctgggcaagttcgtctaccactgccacatcctcgagcacgaggacggcggaatgatgcaggtgatccaggtggtacgcccggaggactacgcgcaggcggtcaagctggcgccgctgggtggcatctacggcgacaaccagacctgcagctatctcaggaacaccgggcgcgacttcgcgctgccgcccaacgtgcagctgcctgcggaggtgccgtga	MALFRTAAITPCSRQWRRLLDACFVALTGVLLWVGATMAQAPPNSVDPGAALQAPIEIRYGADGISAGTLRAAMSAVSVGGQPYRALVFNGNYDAPLIRTRPGGTVAITLDNQMDEKTNLHFHGMTVTPLDSGDSIFREVGPHEKGLYRFKLPPDHSPGAYWYHSHFHGGAQRQVESGIAGPILVDGILDPFPELKGIQERVLVLRNFQKTRTGRLASEIVTSAPSIRTVNGQGDPVIAIQPGETQLWHLLNISANQYFRIRINGQNVQILSRDGNTVNKRVMTDELLIGPSARFSILVVGPSAGDYPVELAAGNTGAAGDQYKGARIATLRAGGAAVAIRAITSAYPVLEDLSNVRVANVRQFAFQDSATDGDAFLINGERFDPRRVNTTVKLGDVEEWRLYNPSQELHQFHIHQTDFQVVAINDKPVPFSGYRDTVFIPTRGSITLRIPFRDPVMLGKFVYHCHILEHEDGGMMQVIQVVRPEDYAQAVKLAPLGGIYGDNQTCSYLRNTGRDFALPPNVQLPAEVP
tig00000001|arrow	fig|6666666.988981.peg.947	peg	tig00000001|arrow_1049450_1050598	1049450	1050598	+	hypothetical protein				atgcgcatcgtgtgcagatcccctctgtgtgccgggcttgttgccgggctgggcctgctggccagcccgggcgcgcatgccgacaagggctattacccgaatctgggcatggattacaacgcggtgatgcagtacgacgtcagtcgcacggaaggcagtggcgtgacctccccgcgcaacaccacggatttctatccggacatccagagcagcttctacatccgcttcagccccaatgaccagctgcggctgtccaccgagttcaacccggtcaatccgccagccgccggtgaaaagcgcactttcggcgatctcgggctggtggtgaacgaactcaactactacaagctgacccagcacacccagctgcagatcggcaaactccaggtgccgttcgggcgtgcgatggacgctgcgcccggcctgtataccaatgatttcgtcgccgcctacgaccttggcgggatgctgggcgccacgtacgcctaccgctggttcggccagaaagtcgggatgatcgaaggggggctcaacctgtacaccgctgacaccaccgaactcagccggcctttcctgcgcagcggtgcgcgggcgcagcgctcggacggcgggccggccaacaccggcaagctcgattcctatgcggtcaccgtgaactgggatgcgatgccggcgctgccgttcctggagatgcaggccggctacatgcgcaaccgcgccggcgtcgcgcagcccaacagtgggccggccgatgacgaagttatccgcattgtgtccgcgcgctacatctgggcgcccgattccagcgcggacctggatacgacgctgcggttccgctatttcgatatcgtgccgctggtcgagtacgcggatgtgcagaatgagaatgcgatcgccgacaatgacacgcgctatctgacgacctcggtcaccgtcgactacgggcgctgggtcttcggggcgacacgtaccgacaagcgccgcccgtgggcggccggtgcgggccggcatgactatctcaatgaagtgagctgcggctatcgcgtgactggccaactcagtatcgggctctccatcggcagccaggcagtgggtgggcgggaggccaacctggtcggcatggcgctgtcctacaacggagcgcactga	MRIVCRSPLCAGLVAGLGLLASPGAHADKGYYPNLGMDYNAVMQYDVSRTEGSGVTSPRNTTDFYPDIQSSFYIRFSPNDQLRLSTEFNPVNPPAAGEKRTFGDLGLVVNELNYYKLTQHTQLQIGKLQVPFGRAMDAAPGLYTNDFVAAYDLGGMLGATYAYRWFGQKVGMIEGGLNLYTADTTELSRPFLRSGARAQRSDGGPANTGKLDSYAVTVNWDAMPALPFLEMQAGYMRNRAGVAQPNSGPADDEVIRIVSARYIWAPDSSADLDTTLRFRYFDIVPLVEYADVQNENAIADNDTRYLTTSVTVDYGRWVFGATRTDKRRPWAAGAGRHDYLNEVSCGYRVTGQLSIGLSIGSQAVGGREANLVGMALSYNGAH
tig00000001|arrow	fig|6666666.988981.peg.948	peg	tig00000001|arrow_1050600_1051199	1050600	1051199	+	Cytochrome oxidase biogenesis protein Sco1/SenC/PrrC, thiol-disulfide reductase involved in Cu(I) insertion into CoxII Cu(A) center				atggggcgcactctgtggacactggcgtgggtggggatcgcgcttctggcgctaccggcgtggtcagcctcgccagacaacccgatcggcggtggtttcacgctggtcgaccagcacgggaaggtagtcaccgatcgcagtttccatggcagaccggtgctgctgtacttcggcttcacggcctgtccggatgtctgcccgactgacctcgcacggctggtacgcatcgccaggcgggtgcgcgcgctcggtgggcccgcgctgaaaacgatcttcgtcagcgtcgatccggcacgcgacacaccgtcgaaaatgaaggcgtatgtatcgctgttcggtcccgatgtgatcgggctgaccggtacccccgcgcagatcgcggcggtcaccgatcgctatcacgtgtattaccagaaggtgccctacggcaagcagggccagtacatgatggatcactcgacgttcgtgttcctgcttgatcgcgagggccgctatgtcgaccatttcgggcgcaccgccgacgaagccgcggtggcaggcgatatcgtcgccgggctgggcgggacgtcgcctcgagcgcacgcggcccggcagcgatga	MGRTLWTLAWVGIALLALPAWSASPDNPIGGGFTLVDQHGKVVTDRSFHGRPVLLYFGFTACPDVCPTDLARLVRIARRVRALGGPALKTIFVSVDPARDTPSKMKAYVSLFGPDVIGLTGTPAQIAAVTDRYHVYYQKVPYGKQGQYMMDHSTFVFLLDREGRYVDHFGRTADEAAVAGDIVAGLGGTSPRAHAARQR
tig00000001|arrow	fig|6666666.988981.peg.949	peg	tig00000001|arrow_1051484_1051200	1051484	1051200	-	hypothetical protein				atgaagcctcattcccttctcgccccccttgctctggtcggcgccctcgccctcgccgggctcgccctggcgcaggcgcccaccgtcaacatcggcgagcgccatggcaacctccgcaccgcacaggaacacatcgtgcaggcctatcaactggtcggtgtggcacagcaggacaacaattcgcgcctcggcggccatgccgagcgtgcacgccagctgctgatccaggcggatcaggaattgcggatggcggcgaattcggccaacgaccacggccgcccctga	MKPHSLLAPLALVGALALAGLALAQAPTVNIGERHGNLRTAQEHIVQAYQLVGVAQQDNNSRLGGHAERARQLLIQADQELRMAANSANDHGRP
tig00000001|arrow	fig|6666666.988981.peg.950	peg	tig00000001|arrow_1051865_1052632	1051865	1052632	+	Fumarate and nitrate reduction regulatory protein			isu;Oxidative_stress	atgcgcatcctctctggcacgccgtcggcgctgcgctgcgcatgctgttcctgcccgctgggtccggggtgctttccgggatccgccgatgcggcccatctgcaggagttggagaggctggtcgagcacacgatgcccgtgcatgccggccatctgttgttccggcaaggtgatcggttccagtacctcacggcgatccgcttgggcacggtcaagacctatgcagtggatcgcgaaggccgcgagcagaccctcggcttccacatgccgggtgatttcctcggcctcagtgccatcgatgaagagcgctacccctgcaatgcggtggcgctggataccgtgagcctgtgccggctgccgttccacgagatcgcggaactggccacgagaatgccgatgctgcaggccacgttgttccggttgatgagtcgcgacatcgcccgcgccacccagttggcgtgcaacagcatggccgacgagcggttggccgcgttcctgatcgacatggccgaccgcatggcggcgcggggctatgctgcgaaccggtggcagctcacgatgtcgcggatggatatcgccagctacctgcggctcgcaccggaaaccctgagccggttgttgcgccgcttccaggcggaagggctggtgaatgtagaggggcgcgatgtcgaagtacgcggccgcgaccgcctgcaggtattggcggccgccgaccccatgcggcggagcgctgcagccggcgtgcaggtccgcaaccaggcggcctag	MRILSGTPSALRCACCSCPLGPGCFPGSADAAHLQELERLVEHTMPVHAGHLLFRQGDRFQYLTAIRLGTVKTYAVDREGREQTLGFHMPGDFLGLSAIDEERYPCNAVALDTVSLCRLPFHEIAELATRMPMLQATLFRLMSRDIARATQLACNSMADERLAAFLIDMADRMAARGYAANRWQLTMSRMDIASYLRLAPETLSRLLRRFQAEGLVNVEGRDVEVRGRDRLQVLAAADPMRRSAAAGVQVRNQAA
tig00000001|arrow	fig|6666666.988981.peg.951	peg	tig00000001|arrow_1054793_1052661	1054793	1052661	-	TonB-dependent receptor			idu(35);Ton_and_Tol_transport_systems	atgactgccctcacgaatcgctccaccgcccctgccctgtcgctgctcgccgccgccctgctggccagccttgccaccactggcatcgcccacgccgcgcctgctggccaggccgtcaccctcgacgcggtgaacgtcaccgccgccgatgccaccgaggctgtgcgccgcgcgctcgaccgggtgcccggggcaggcaacgtcgtcgatatgacccaggtcggtcagggccgcgtcgccggcaccgccgatgtgctggcctaccagcccggcatcagcgcgcagagcgctggcaatgaaggcgtcaaggtctccatccgcggttcgggcctcaaccgggcgcccggtgcgcatgcctccggcctgtcggtctcgctggatggcctgccgctgaccggcccgggcggtacgccctacgagctgctggagccgctgtggctgagccgcgtcgaggtcctgcgcggcgccaacgggttcgagcgcggcgcgctggcgctgggcggtgcggtcaactacatcacccgcagcggccgcgacacgcccgggctggagttgcactacgaagcgggcgcacgcggttaccagaagcgcgggatcagcctgggcggagtgcgggacgcggttgattacttcctggcctacaccgataccgagtacgacggctatcagcagcacgccgccggcaagggcaagggcgccgtggccaacatcggctggcagctcacgccggatctggagacgcgcttcttcctgcgctaccgcgagaccgatcacgaaaccccggggcgcctgacccgcgcacagatccgcagcgacccacgtgccgccaatccggccaacctggccatcgatgcgcgccgcccgcagccgggcagcacctggatcggcaacaccaccacctacaccatcgatgcagattcgtcgctgcaggccggcctcgtgtaccacaagtacccgatggacttgaacgaaagcctgttccgccagcagctggactacgccaacctcaacggcacgctggactaccgccgccggcacgcgctgttcgggcatgacagcgtgaccacgatcggcctgcgcgtgacccatgatctggacgcgaacgtgcgcgagacgctgcgctttgccagcaacggttacgccgccggcacgcacacccgcgacttccagcattacggaaccgacagcgtgctgcacctcggcaacgacctggcgctgagcgagacgctgcgcctgcagaccgggctggcgttgatccacacccgccgcgatgtgcaggtcacctggccggccacgccggaacggctctccgagcggcaatgggattacgcgccgcggctcggcttcacctggcagcagacgccgcagacacagtggttcggcaacctgagccgttcggtggaaccggcgcatccgtggtcgatgatctggggttcgaaccagtacttcgccgccggcaatggcgcctccaccggccgccagcgtgcgccggtgaacctggacaaccagaccgcgaccacgctggaactcggcgcgcgcggagacagcgcactcggccgctgggagctgaccggctactacgcgcgcctcaaccacgaactgctcaccgtggaagtgcagccggtgccgaacctgttcatcgccgaatccaacgccagcccgaccgtgcaccgtggcatcgaagccggcctggacagtgcgctgtggcagggcgtcggcgggcggctgtcattgcgccaggcctacaccttcagcgacttccgctaccgcgatgatgcacgcttcggtagcaaccgcctgcccggcctgccgcgccactactaccaggccgaactgcgctacgaccacccggccggcttctacgccgggctgaacaccgagtacgcgtcgaaaatgttcgtcgactatgccaacagcatggccgccgacagccacgtgatcttcggcacccgcataggctacgacgcccccggtgggcgctggcaggcctgggcggagctgcgcaatctgagcgaccgccactatgccgccacggtgaccccgggctacgacgatgcgggcaaggatgtagcgcgttccagcccgggtgatgggcgcggtgtgtatgccggggtgcgctggcgctttgactga	MTALTNRSTAPALSLLAAALLASLATTGIAHAAPAGQAVTLDAVNVTAADATEAVRRALDRVPGAGNVVDMTQVGQGRVAGTADVLAYQPGISAQSAGNEGVKVSIRGSGLNRAPGAHASGLSVSLDGLPLTGPGGTPYELLEPLWLSRVEVLRGANGFERGALALGGAVNYITRSGRDTPGLELHYEAGARGYQKRGISLGGVRDAVDYFLAYTDTEYDGYQQHAAGKGKGAVANIGWQLTPDLETRFFLRYRETDHETPGRLTRAQIRSDPRAANPANLAIDARRPQPGSTWIGNTTTYTIDADSSLQAGLVYHKYPMDLNESLFRQQLDYANLNGTLDYRRRHALFGHDSVTTIGLRVTHDLDANVRETLRFASNGYAAGTHTRDFQHYGTDSVLHLGNDLALSETLRLQTGLALIHTRRDVQVTWPATPERLSERQWDYAPRLGFTWQQTPQTQWFGNLSRSVEPAHPWSMIWGSNQYFAAGNGASTGRQRAPVNLDNQTATTLELGARGDSALGRWELTGYYARLNHELLTVEVQPVPNLFIAESNASPTVHRGIEAGLDSALWQGVGGRLSLRQAYTFSDFRYRDDARFGSNRLPGLPRHYYQAELRYDHPAGFYAGLNTEYASKMFVDYANSMAADSHVIFGTRIGYDAPGGRWQAWAELRNLSDRHYAATVTPGYDDAGKDVARSSPGDGRGVYAGVRWRFD
tig00000001|arrow	fig|6666666.988981.peg.952	peg	tig00000001|arrow_1056734_1055067	1056734	1055067	-	Urocanate hydratase (EC 4.2.1.49)			icw(2);Histidine_Degradation	atgacccgtctcgattccacccgcaccatcctcgccccgaccggcaccacgctcacctgcaagagctggctgaccgaagccccgctgcgcatgctgatgaacaacctgcaccccgacgtggccgagcgcccgcaggagctggtggtctatggtggcatcggccgcgccgcgcgcgactgggaaagctacgacaagatcgtcgagacgctgcagcggctggaggatgaccagaccctgctggtgcagtccggcaagccagtcggtgtgttccgtacccacgtggacgccccgcgggtgctgatcgccaactccaacctggtgccgcgctgggccaattgggaccacttcaacgagctcgataagaagggcctggccatgtacggccagatgaccgccggcagctggatctacatcggcgcgcagggcatcgtgcagggtacctacgagaccttcgtcgagatgggtcgccagcactacaacggcaacctggtcggcaagtggctgttcaccggtggactgggcggcatgggcggcgcgcagccactggccgcggtcatggccggcgcctcgtgcctggcggtggaatgccgcaggagcagcatcgaaatgcgcctgcgtaccgggtatctggacacctggaccgacgacctcgacgaagcgctgcgcctgatcgaagaatcctgcaccgcgaagaagccgctctcggtgggcctgctcggcaacgtcgccgacgtgctggacgagctgctggtgcgcggcgtcaagccggacctgctgaccgaccagacctccgcgcacgacccggtcaacggctacctgccgcaggactggaccgtggaagagtgggatgaaaaacgcgtctccgcgccgaaggacgtcgaagccgccgcgcgcgcctccatggccaaccacatccgcgccatgctcgccttccacgcactcggcgtgccgaccgtggattacggcaacaacctgcgccagatggcactggaagaaggcgtcgaggatgcgttcgacttccccggcttcgtgcccgcctacatccgcccgctgttctgccgcggcatcggcccgttccgctgggcggcgctgagcggcgatccggaggacatcgccaagaccgacgcgaaggtcaaggaactgatcccggacaacccgcacctgcaccgctggctggacatggccgccgagaagatcaaattccagggcctgcccgcgcgcatctgctgggtcggcctgggcgatcgtgaccgactcggtctggccttcaacgagatggtcgccaatggcgagctgaaggcaccggtggtgatcggccgcgatcacctggattcgggcagcgtcgcctcgccgaaccgcgaaaccgaagcaatggccgacggctccgatgccgtctccgactggccgctgctcaacgcactgctcaacaccgccagtggcgccacctgggtctcgctgcaccatggcggcggcgtcggcatgggcttctcgcagcattcgggcatggtcatcgtctgcgatggcaccgacgcggcggccaagcgcgtcgcgcgcgtgctgtggaacgacccggcgacgggcgtgatgcggcatgccgacgcggggtatgagatcgcggtggagtgcgcgaaggagaaggggctggatctgcctgggattctgggctga	MTRLDSTRTILAPTGTTLTCKSWLTEAPLRMLMNNLHPDVAERPQELVVYGGIGRAARDWESYDKIVETLQRLEDDQTLLVQSGKPVGVFRTHVDAPRVLIANSNLVPRWANWDHFNELDKKGLAMYGQMTAGSWIYIGAQGIVQGTYETFVEMGRQHYNGNLVGKWLFTGGLGGMGGAQPLAAVMAGASCLAVECRRSSIEMRLRTGYLDTWTDDLDEALRLIEESCTAKKPLSVGLLGNVADVLDELLVRGVKPDLLTDQTSAHDPVNGYLPQDWTVEEWDEKRVSAPKDVEAAARASMANHIRAMLAFHALGVPTVDYGNNLRQMALEEGVEDAFDFPGFVPAYIRPLFCRGIGPFRWAALSGDPEDIAKTDAKVKELIPDNPHLHRWLDMAAEKIKFQGLPARICWVGLGDRDRLGLAFNEMVANGELKAPVVIGRDHLDSGSVASPNRETEAMADGSDAVSDWPLLNALLNTASGATWVSLHHGGGVGMGFSQHSGMVIVCDGTDAAAKRVARVLWNDPATGVMRHADAGYEIAVECAKEKGLDLPGILG
tig00000001|arrow	fig|6666666.988981.peg.953	peg	tig00000001|arrow_1057564_1056731	1057564	1056731	-	N-formylglutamate deformylase (EC 3.5.1.68)			isu;Histidine_Degradation	atgaccgcgcacccggactggctgcagatccaccgcggcgatgcaccgttgatcgtcagcttcccgcataccggcaccgagctgcccgatgcactggccgcgcagttcatctcgccgtggctggcccgccgcgatgccgactggtgggtgcacgatctgtatgccttcgcgcagcagatgggcgccaccacgatccgctcggcggtgtcgcgctcggtcatcgatctcaatcgcgaccccagcggcacctcgctgtacccgggccagaacaccaccggcctgtgcccgctgaccaccttcgacaaccagccgctgtaccgcgatggcgacggcccggacgaggccgagatcgcacggcgccgcgctacctggttcatgccctaccacgacgccctcgccgcggagatcgcgcgcctgcgtgcacggcacggcaccgtggtggtgtacgacgcgcactcgatccgctcgcacatcccgcacctgttcgatgggcagctgccgcagttcaacctgggcaccaatggcgacaccacctgcgataacgcgctgaccgatgtggtcgacaacctgtgcgcgatgagcggcatgagccatgtccgcaacggccgtttcaagggcggctacatcacccgccattacagcgacatccctggcggcgtgcacacgctgcagatggagctggcctgccgcggctacatgcacgagcccgaggccgtggatgagcacagctggcccacgccgctggatcccgatcacgccgccccgctgcgcgccacgctgcagcaggtcctcgatgcctgtctcgacttcgctacgtcccggagtgctgcatga	MTAHPDWLQIHRGDAPLIVSFPHTGTELPDALAAQFISPWLARRDADWWVHDLYAFAQQMGATTIRSAVSRSVIDLNRDPSGTSLYPGQNTTGLCPLTTFDNQPLYRDGDGPDEAEIARRRATWFMPYHDALAAEIARLRARHGTVVVYDAHSIRSHIPHLFDGQLPQFNLGTNGDTTCDNALTDVVDNLCAMSGMSHVRNGRFKGGYITRHYSDIPGGVHTLQMELACRGYMHEPEAVDEHSWPTPLDPDHAAPLRATLQQVLDACLDFATSRSAA
tig00000001|arrow	fig|6666666.988981.peg.954	peg	tig00000001|arrow_1059102_1057561	1059102	1057561	-	Histidine ammonia-lyase (EC 4.3.1.3)			icw(4);Histidine_Degradation	atgagcactaccctgaccctgcaccccggcgccgtcacgctggcgcaatggcgcgcgatccatgagggcgcgcgggtgcggctggacccggcttcggccgccgccgtgctgcgcagtgcgcagaccgtggccgacatcgtcgccaagggcgcaccggtgtatggcatcaacaccggctttggcaagctggccagcgtgcgcatcgagcgcgaggatctggaaaccctgcagcgcaatatcgtgctctcgcacgcggccggcgtgggtgagccgatgccggcgccggtcgtgcggctgatgatggcgctgaagctggccagcctcgcccagggcgcctcgggcatccgcccgcagacgctggccctgctggaagcgttcctgcagcacgatttcattccggtgattccgtgccagggctcggttggcgcctcgggcgacctggccccgctttcgcacctggccagcgtgatgatcggtgtcggcgaggccttcgtcgatggtcaacgcctgcccgctgccgaggcactggccaaagtcggcctgtccccgctggtgctgggtgcgaaggaaggcctggccctgctcaacggcactcagtactccaccgcctacgcactggccggcctgttcgcgatcgataccgtgttccgtgcggcgctggtcactggcgcgctgtcggtggaagcggccaagggatcggacaccccgttcgacccgcgcatccacagcatccgcggccagcgcgggcagatcgccaccgccgccgcgctgcgcaccctgatgcagggctcggcgatccgcgaatcgcaccgcgacaacgacgtgcgcgtgcaggacccctactgcctgcgctgccagccgcaggtgatgggcgccgcgttcgacgtgatgcgccaagccgcgaccacgctggcgatcgaagccaacggcgtgtccgacaatccgctggtgttcaccgataccaacgaggcgctgagcggcggcaacttccatgccgagccggtggccttcgcggccgacatgctggccatggcggtgtgcgagatcggctcgatcagcgagcgccgcaccgcgatgctggtcgaccctgcgctctccggcctgccggccttcctcaccccgaagcccggcctcaactccggcttcatgattccgcaggtcaccgccgctgcgctggtttcggaaaacaagcagcgcgcctatccggccagcgtcgactcgatcccgacctcggccaaccaggaagaccacgtctcgatggccgcccacggtgcgcgccgcctgatggcgatggccgagaacgcggccaacgtgatcggcatcgagctgctcgccgccgcgcagggctgcgatttccacgccccgctgcgctccagtgatgcgctggaagccgtgcgccagcgcctgcgcgcacaggtgcccacgctggaagacgaccgctatttccatccggacatggtggccgcgaccgatctggtccgcagcggcgtgctggccgacggcctgggcgacatcctcccgccgctggagccgctgtcatga	MSTTLTLHPGAVTLAQWRAIHEGARVRLDPASAAAVLRSAQTVADIVAKGAPVYGINTGFGKLASVRIEREDLETLQRNIVLSHAAGVGEPMPAPVVRLMMALKLASLAQGASGIRPQTLALLEAFLQHDFIPVIPCQGSVGASGDLAPLSHLASVMIGVGEAFVDGQRLPAAEALAKVGLSPLVLGAKEGLALLNGTQYSTAYALAGLFAIDTVFRAALVTGALSVEAAKGSDTPFDPRIHSIRGQRGQIATAAALRTLMQGSAIRESHRDNDVRVQDPYCLRCQPQVMGAAFDVMRQAATTLAIEANGVSDNPLVFTDTNEALSGGNFHAEPVAFAADMLAMAVCEIGSISERRTAMLVDPALSGLPAFLTPKPGLNSGFMIPQVTAAALVSENKQRAYPASVDSIPTSANQEDHVSMAAHGARRLMAMAENAANVIGIELLAAAQGCDFHAPLRSSDALEAVRQRLRAQVPTLEDDRYFHPDMVAATDLVRSGVLADGLGDILPPLEPLS
tig00000001|arrow	fig|6666666.988981.peg.955	peg	tig00000001|arrow_1060325_1059126	1060325	1059126	-	Imidazolonepropionase (EC 3.5.2.7)			icw(1);Histidine_Degradation	atgcactgtgacaccctctggtaccacgccaacctgatcaccgtcgatggcccggggctgggcgtgatcgaggatggcgtcatcgccgcgaccgatgggcgcatcgtgcatgtcggcgcggccggctcggccgatcatctgcagccggcccagcgcatcgacggtgacgggcgctggatcagccccggcctgatcgactgccacacccacctggtctatgccggcaaccgcgccggtgagttcgagcagcgcctgcagggcgtgagctatgccgacatcgcccgcgccggcggcggcatcgtctccaccgtgcgcgccacccgcgccgccagcgaagccgacctgctcgccgccagcctgccccgcctggacgccatgctggccgaaggcatcaccacgctggagatcaaatccgggtacgggctgaccctggccgacgagaccaagcagctgcaggtcgcgcgcgagctgggccgccagcgcgcggtcgagatcgtgctgaccttcctcggcgcgcatgcgatcccgccgggccgcgaggcgcaggagtacatcgacgaggtctgcaacgtcatgattccggccgttgccgccgccgggctggccgaagcggtggacgtgttctgcgagaacatcgccttcagtgctgcgcaggccgagcaggtgttcgtcgccgcgcagcagcacggcctggcgatcaagatccacgccgagcagctgagcaaccagcacggtgcggccctggcggcgcgtcacggtgcgctgtcggccgaccatatcgaacacctcgacggcgacggcatcgccgcgatgcgccgcgccggcaccgtggcggtgctgctgccgggtgcgttctatttcacccgtgataccaccctgcctccgatcgccgaactgcgcgcggcgggtgtgccactggcgctggccaccgattccaaccccggcacctcgcccctgaccagcccgctgctggcgatgaacatggccgccaccctgttccgcatgaccgtggaggaatgcatcgccggcttcacccgtgaagccgcacgcgcactcggtcgccaggatcggatcggccggctcgccgtcggcctggactgcaatctggccgtgtgggacatcgaggcgcctgccgacctcgtctaccgcatgggcttcaaccccctgcacacccgcgtgatgcgcggtcgacccgtctga	MHCDTLWYHANLITVDGPGLGVIEDGVIAATDGRIVHVGAAGSADHLQPAQRIDGDGRWISPGLIDCHTHLVYAGNRAGEFEQRLQGVSYADIARAGGGIVSTVRATRAASEADLLAASLPRLDAMLAEGITTLEIKSGYGLTLADETKQLQVARELGRQRAVEIVLTFLGAHAIPPGREAQEYIDEVCNVMIPAVAAAGLAEAVDVFCENIAFSAAQAEQVFVAAQQHGLAIKIHAEQLSNQHGAALAARHGALSADHIEHLDGDGIAAMRRAGTVAVLLPGAFYFTRDTTLPPIAELRAAGVPLALATDSNPGTSPLTSPLLAMNMAATLFRMTVEECIAGFTREAARALGRQDRIGRLAVGLDCNLAVWDIEAPADLVYRMGFNPLHTRVMRGRPV
tig00000001|arrow	fig|6666666.988981.peg.956	peg	tig00000001|arrow_1060389_1061765	1060389	1061765	+	Formiminoglutamic iminohydrolase (EC 3.5.3.13)			icw(4);Histidine_Degradation	atgccagccaaccccgcaccgatccttcgtttccacgccgcccacgcgctgctgccgcagggctgggcgcgcgatgtgcgcatcgccagccagggcggcatgctggtcgaggtgaccccgggggtgccggccgagccgggcgatgccgcgttggctatcgtgctgccgggcctgggcaacctgcacagccacgccttccagcgcggcatggccgggctgaccgagatcggcggcaacagcggcgacagcttctggagctggcgcgagctgatgtaccgcttcctggcgcatctgcagcccgaggccatgcaggcgatcgccgagcaggcctatgtggagatgctggaatccgggttcacccgggttggcgagttccactatctgcatcacgggccggacggtgcgccttacgccaaccgtgccgaaatggccgagcgcatcgccgctgccgcccggtccagcgggatcggcctgaccctgctgccggtgttctacgcacatgccgatttcggtggcgccgcgccgaacccggcccagcgccggctgatccacgatgtggatggttttgccgagctgctgcagggctgcacgcgcgcgctgcaaggccaggacgatgcggtgctcggtttcgccccgcacagcctgcgcgcggtgaccggcgaggaactgtcggcgctgctgccactcaacaccggcccggtccacatccacatcgccgaacagacccgcgaggtcgatgcctgcgtggcctggagcgggatgcgccccgtgcaatggctgtacgaacacgcgccggtggacgcacgctggtgcctggtgcacgccacccacatcaccggggcggagctgcagcagatcgtggccagccacgcggtggccgggctgtgcccgatcaccgaggcgaacctgggcgacggcctgttcccgatgcaggcgttcgcgcgcgccggtggtcggttcggtgtcggttccgactccaacgtcctgatcgacgccgccgaagaactgcgcctgctcgagtacggccagcgcctgcacctgcgtgggcgcaacgtgctggccccgggcgatggtcagtccaccggccgctggctgtacgaacagtcgttgaacggtgctgcgcaggcgctgggcgtgaccagcgggctgcaggtcggcgcacctgccgacctggtcgagctcgatcccgatcacccggcgctgatcgcccgcgacggcgatgccttgcttgacagctgggtgttcgccgcacgtaatggcgccgtgcgatcggtatggcgccaggggcgccagttggtccgtgacggtcgccacccgcaacgcgaggcggtggccgcacggttcgccgcggcacttcgaccgttgttgagggtctga	MPANPAPILRFHAAHALLPQGWARDVRIASQGGMLVEVTPGVPAEPGDAALAIVLPGLGNLHSHAFQRGMAGLTEIGGNSGDSFWSWRELMYRFLAHLQPEAMQAIAEQAYVEMLESGFTRVGEFHYLHHGPDGAPYANRAEMAERIAAAARSSGIGLTLLPVFYAHADFGGAAPNPAQRRLIHDVDGFAELLQGCTRALQGQDDAVLGFAPHSLRAVTGEELSALLPLNTGPVHIHIAEQTREVDACVAWSGMRPVQWLYEHAPVDARWCLVHATHITGAELQQIVASHAVAGLCPITEANLGDGLFPMQAFARAGGRFGVGSDSNVLIDAAEELRLLEYGQRLHLRGRNVLAPGDGQSTGRWLYEQSLNGAAQALGVTSGLQVGAPADLVELDPDHPALIARDGDALLDSWVFAARNGAVRSVWRQGRQLVRDGRHPQREAVAARFAAALRPLLRV
tig00000001|arrow	fig|6666666.988981.peg.957	peg	tig00000001|arrow_1061793_1062521	1061793	1062521	+	Histidine utilization repressor			icw(1);Histidine_Degradation	gtgacgggcaagaaagcagcaaccctcaatcagcgcatccgcgccgatctggaaagccgcatcctcagtggacagtgggagcctggcttccgcatcccttacgaacacgagctgatggagcagtacggctgctcgcggatgaccgtgaacaaggtgctgaccgcgctggccgagagcggcatgatcgagcgccgccgccgtgcgggctcgttcgtcgcccggcagccgccgcacctggaacaggtggcgctggagatccccgatatcgcgatggcggtggaagcgcgcgggcatgtgtatggctaccagctgctggagcgcgcctaccgtcgcccacgcgagcaggtcgcggaggaaaccgccctggccggcggcgaaaaactgctggcgatccgctgcctgcacctggccgatggccggccgctggcactggagcatcgcctgatcagtccggtcggcgtgccggaggtgctggaggtggatttcgagacgacggcgcccggcagctggctgctgcagaacgtgtcgtggacgcgcgcccagcaccggatcagcgcgtggggcgccgatgacgcggccgctacgctgttgcaggtcaaacccggcacggcatgcctggtcatcgaccgcctcacctggcgcggcgagcagccgatcacctgcgtgcggcagatgttcctgggcgatgcctacgacctcgtcgcccggttctcgccgggcgcgcgctga	MTGKKAATLNQRIRADLESRILSGQWEPGFRIPYEHELMEQYGCSRMTVNKVLTALAESGMIERRRRAGSFVARQPPHLEQVALEIPDIAMAVEARGHVYGYQLLERAYRRPREQVAEETALAGGEKLLAIRCLHLADGRPLALEHRLISPVGVPEVLEVDFETTAPGSWLLQNVSWTRAQHRISAWGADDAAATLLQVKPGTACLVIDRLTWRGEQPITCVRQMFLGDAYDLVARFSPGAR
tig00000001|arrow	fig|6666666.988981.peg.958	peg	tig00000001|arrow_1063556_1062525	1063556	1062525	-	hypothetical protein				atgctctcctggattctggccctgctgttggccctcatcgcctggtttctggccacggcctacttctggctgatcaaacggaagcgcaaggagacccagcttggcctgaatgccctggccggcatgcactggcgggaattttccctgatcgtccggcgtgcgatgcacgagcagcgtggcctgcaggacgtgcccgatgaggccgtggacagccgccaaccccgcagcgatttcctcatgcacgacggcccgcagcgctggctgctctcctgcaagcacgggcgcgcttaccggatcggcacggcggcggtgaatgagctgggcgccgccgcgcgcctggccggtgcccgcggcgggatcctgatcaccgaaggcaaggtcgagcgcgatggccgcatcgccgctgaaaagcagaatgtcgaggttctggacggcccgctgctgtggccgctgctgcagccgtatctgcccggcgacatggagtcccgcgtacaggccggtgcgcgtcgcgaggcgattcgccggatttcgatcgcggcgctgggcgcggcgactctgggcttgatggtcgggctgggctcgctgaccgcgggactggaaaggcaatgggccgacgacgagtccgccacgaccgaacctgccgccacgacgcccgccacagcggccccggtgccggccgacaccgcccccaccgccgcaccggcaccatccgcggcagcgcgcgagggccctccagccccggcgactgacgcggcccccgctgcgatggaggccaaccccgacaacgccacgctggaccgctatcagcacgaactgtcacgcaacgtggccacccgccccggcgtggccagcggcatctggctgacgcggcagacgctggcgatcaaccgcaccggcgagatcgatgccatctggccgctgatctgcgaggaagtgacccgctacccggcgctgcgcaccgtgcgcatccagctcaacccgcgccccggcgtggatgagccggtccgctggcggcaatgcaccacgctgtaa	MLSWILALLLALIAWFLATAYFWLIKRKRKETQLGLNALAGMHWREFSLIVRRAMHEQRGLQDVPDEAVDSRQPRSDFLMHDGPQRWLLSCKHGRAYRIGTAAVNELGAAARLAGARGGILITEGKVERDGRIAAEKQNVEVLDGPLLWPLLQPYLPGDMESRVQAGARREAIRRISIAALGAATLGLMVGLGSLTAGLERQWADDESATTEPAATTPATAAPVPADTAPTAAPAPSAAAREGPPAPATDAAPAAMEANPDNATLDRYQHELSRNVATRPGVASGIWLTRQTLAINRTGEIDAIWPLICEEVTRYPALRTVRIQLNPRPGVDEPVRWRQCTTL
tig00000001|arrow	fig|6666666.988981.peg.959	peg	tig00000001|arrow_1064325_1063831	1064325	1063831	-	poly(hydroxyalcanoate) granule associated protein				atgaattcacccaacgacttcgacgatcgcatccccggcgagaagccctcgctgcaggatcaggccgagcgcttctcgcgcaagctgaccgattcggcccagcagatctggctggcggggcttggcgccttcgggcgcgcacaggccgaaggcagccgggtcttcgacaacctggtcaaggaaggcgagaacatcgaggcccgcaaccgtgagcaggccggcgatacgccgcgctggcgcgacaatgtcgaggaacacctcggcgaggcccgtgaaaaggccagcggcacctgggacaaggtcgagaaggccttcgatgaccgggtccagggcgtgctcaagcgcctgcacatcccgaccgccgaggacgtggccgcgctcaatgcccggatcgatgcgctcaacacccgggtcaaccgcgccgaggcccgcaatgcctccccgtcggccgatccgtcgccggggacgcaccagtcgccgacctccgacgcctga	MNSPNDFDDRIPGEKPSLQDQAERFSRKLTDSAQQIWLAGLGAFGRAQAEGSRVFDNLVKEGENIEARNREQAGDTPRWRDNVEEHLGEAREKASGTWDKVEKAFDDRVQGVLKRLHIPTAEDVAALNARIDALNTRVNRAEARNASPSADPSPGTHQSPTSDA
tig00000001|arrow	fig|6666666.988981.peg.960	peg	tig00000001|arrow_1064700_1064425	1064700	1064425	-	hypothetical protein				atgtccaccatcgatatccgtcacgcccactccctgcccgccgaaaacgcgcgcaaggccatcgaagaagtcgccgccaaactgtccgagcgtttcggcctgcagtccagctgggtgggcgacgtgctgaacttcagcggctccggcgtggatggcgcgatcgcgctgcagcccggccaggtgcaggtcaccgccaagctcggcttcctgctctcggccatgaaaagcatggtggaaagcgagatccagcgcgtgctgcaggaaaagctcggctga	MSTIDIRHAHSLPAENARKAIEEVAAKLSERFGLQSSWVGDVLNFSGSGVDGAIALQPGQVQVTAKLGFLLSAMKSMVESEIQRVLQEKLG
tig00000001|arrow	fig|6666666.988981.peg.961	peg	tig00000001|arrow_1064822_1065622	1064822	1065622	+	hypothetical protein				gtgcagaacctgctagtccactttactcaacgccaacaccccgaccagccgctgcggcccggggtgcagcgcatcgtgcgtcatgcttcgggcactgtccggcttggcgatgacactcccggcaccttgttgctggcccagttctgcctggacgaccgcggcttgtggctgcaggtcgccagcggcatccgcggcatccacgtcaacggccgcccggtgcggcggatggcgctgctgcgcgcgggcgacgccgtttacgccgatggggtagagatggtggtgcagggcgactgcgaggccgttgcgcacgcaccgccgcgcagcgatgacggtggcgatgaccagcgtctgttgcgtggcgtcggcggccagcaccacgggcgcagcttcaccctggatcgcccgcgcgtgatcgggcgcgggccggaggcggacatcgtcatcgacgaccccgccttcgccgagcagcacgcccgccttgagcagcacggcgagcgcctgttgctgcgcgacctgggcgccggtgagtcgacccgggtcaatggcgtcaccgttcgccactgctggctgcagcccggtgaccagctggtcttcgatgcccagcaccgcttcgtgctcgaggtgccgcatgacggccgcaagcgcatcgtggtcgaggaagaagacgacggcttcgaagcgcgccagcgcccggaaccggtggccgtgcccaagcgggtgagccgctggccgtggctgctggtcagtgcgctgctgctcgcggcagcgatcagcggcctgctctggttcggggcgaggtag	MQNLLVHFTQRQHPDQPLRPGVQRIVRHASGTVRLGDDTPGTLLLAQFCLDDRGLWLQVASGIRGIHVNGRPVRRMALLRAGDAVYADGVEMVVQGDCEAVAHAPPRSDDGGDDQRLLRGVGGQHHGRSFTLDRPRVIGRGPEADIVIDDPAFAEQHARLEQHGERLLLRDLGAGESTRVNGVTVRHCWLQPGDQLVFDAQHRFVLEVPHDGRKRIVVEEEDDGFEARQRPEPVAVPKRVSRWPWLLVSALLLAAAISGLLWFGAR
tig00000001|arrow	fig|6666666.988981.peg.962	peg	tig00000001|arrow_1065759_1066844	1065759	1066844	+	Phosphoserine aminotransferase (EC 2.6.1.52)			isu;Glycine_and_Serine_Utilization isu;Serine_Biosynthesis isu;Pyridoxin_(Vitamin_B6)_Biosynthesis	atgacgcgcgcgttcaatttcagtgccggccctgcaaccctgccggaatcggtcctgcgccaggcgcaggaagagatgttggagtggaacggcgcgggcgcctccattgtcgaaatgagtcaccgcggcccggagttcatggccgtcgccgcccaggccgaggccgatctgcgccgcctgatcggcattccggacgactacgcggtgatgttcctggccggcggcgcgaccacccagcaggccctgctcgcgctcaacttcgcccagcccggccagaccgtggattacgtgctcaccgggcactggggcaagaccgcgatcaagcaggtcagcccgtatgtttcggtcaacgtggctgccagcagcgaggccaacggcttccacgacatcccggcacgcgccagctggcagctctccgacgatgccgcgtacgtgcacatcaccgccaacgaaaccatccacggcgtcgagttccgtgacacccccgacgtgggcacggtgccgctgttcgccgatttcagctcgtcgatcgccagcgaaccgctggatgtcagccggtacggcctgatctacgccggggcgcagaagaatctcggcccggtcggcgtatcggtcgtgatcgtgcgccgcgacctgctcgagcgcagcggccagccgcgcgcggacattttcgattaccgctcgcatgtcgcccgcgattccatgctcaacaccccgccgacctggaactggtacctggccggcctggtgttccagtggatgctggccgaaggtggcgtggaagaattcgcgcgtcgcaacgcggtcaagtcgggcctggtgtacgaggcgatcgaccagtccggcggcttctaccgcaacaacgtggtgccggccgcgcgctcgcgcatgaacatcccgtttttcctgcccgacgacacgctcaatgcccgtttcgtcagtgaatccaaagccgccggcctgctggcgctgaaggggcacaaggcggtcggcggcatccgtgcctcgctgtacaacgccatgccggtggagggcgcgcaggcgctggccgccttcatgcgcgatttccagcagcgcaacggctga	MTRAFNFSAGPATLPESVLRQAQEEMLEWNGAGASIVEMSHRGPEFMAVAAQAEADLRRLIGIPDDYAVMFLAGGATTQQALLALNFAQPGQTVDYVLTGHWGKTAIKQVSPYVSVNVAASSEANGFHDIPARASWQLSDDAAYVHITANETIHGVEFRDTPDVGTVPLFADFSSSIASEPLDVSRYGLIYAGAQKNLGPVGVSVVIVRRDLLERSGQPRADIFDYRSHVARDSMLNTPPTWNWYLAGLVFQWMLAEGGVEEFARRNAVKSGLVYEAIDQSGGFYRNNVVPAARSRMNIPFFLPDDTLNARFVSESKAAGLLALKGHKAVGGIRASLYNAMPVEGAQALAAFMRDFQQRNG
tig00000001|arrow	fig|6666666.988981.peg.963	peg	tig00000001|arrow_1066896_1068092	1066896	1068092	+	Chorismate mutase I (EC 5.4.99.5) / Prephenate dehydratase (EC 4.2.1.51)			isu;Chorismate_Synthesis isu;Chorismate_Synthesis isu;Phenylalanine_and_Tyrosine_Branches_from_Chorismate isu;Phenylalanine_and_Tyrosine_Branches_from_Chorismate	atggccaccaaacccgccaagcccaaggccgccaagccggcgccgaccacgcccaaggctgctgcccccgcgaagaaggccaaggccgccaagcgtgataccgcgccggccgttgccgcgcccgtgctgtcggacgtgcgcgccaagatcgaccatatcgaccgcagcatccaggcactgatcgccgagcgcgccaacttcgcccaccaggtcggcaaggccaagggcaagctcgccgccgccgtggattactaccgccccgagcgcgaagcccaggtactgcgcatggtggtggaccgcaacgagggcccgctcagcgatgaagtgctggtgcatgtttaccgcgaaatcatgtcggcctgcctggcccagcaggagccgctgaagatcggctacctcggtccggaaggcaccttcagccagcaggcggtgctcaagcatttcggccgctcggcgctgggcctgccgctggccagcatcgaggaagtcttccaggaagtggaagcgggcaatgccgatttcggcgtggtgccggtggaaaactccgggcagggcacgatccagatcacgctggacatgttcctgacctccaacctgaagatctgtggcgaagtggaactgcgcgtgcagcagtacctgatgtcgcgcagcggccggctggaagatgtcgagcgcgtctacggccacccgcagtcgttcatgcagacctcctcgtggctgcgcgccaacctgcccaaggccgagaagatcccggtatccagcaatgccgaaggtgcgcgccgcgcccgcaatgccgatgacgccgcggcgatcggcggcgagagtgccgggcatgtgtacggcctgaagaaggtggtgaccaagccgatccagaacgatgcggacaacaccacgcgcttcctggtgatcggccgcaacatcttcccgacctccggccacgaccgcacctcggtgctggtgttcatccacgacaagcccggcgcgctgttcgatgtgctcagcccgttcgcgcggcatggcatcagcatgaaccggatcgagtcgcgtccctcgcacaacgccaagtgggagtacggcttcttcatcgacctggctggccacgttgacgacgaggcgatgcaggcggccctggccgaactgaaagcccactcggcgcagatcaagatcctcggctcctatccggttgccgtgccctga	MATKPAKPKAAKPAPTTPKAAAPAKKAKAAKRDTAPAVAAPVLSDVRAKIDHIDRSIQALIAERANFAHQVGKAKGKLAAAVDYYRPEREAQVLRMVVDRNEGPLSDEVLVHVYREIMSACLAQQEPLKIGYLGPEGTFSQQAVLKHFGRSALGLPLASIEEVFQEVEAGNADFGVVPVENSGQGTIQITLDMFLTSNLKICGEVELRVQQYLMSRSGRLEDVERVYGHPQSFMQTSSWLRANLPKAEKIPVSSNAEGARRARNADDAAAIGGESAGHVYGLKKVVTKPIQNDADNTTRFLVIGRNIFPTSGHDRTSVLVFIHDKPGALFDVLSPFARHGISMNRIESRPSHNAKWEYGFFIDLAGHVDDEAMQAALAELKAHSAQIKILGSYPVAVP
tig00000001|arrow	fig|6666666.988981.peg.964	peg	tig00000001|arrow_1068210_1069523	1068210	1069523	+	3-phosphoshikimate 1-carboxyvinyltransferase (EC 2.5.1.19)				atgaccgcatctccgtactggatcgcccacaagggccagcccctgcagggcagcctgaccattcccggcgacaagtccgtctcgcaccgttcggtgatgttcgccgcgctggccgatggcgtgtcgcgcatcgatggcttcctggaaggcgaagacacccgcgccacggccgcgatcttttcgcagatgggcgtgcgcatcgacaccccgtcgccgtcgcagcgcatcgtgcatggcgtgggggtggatggcctgcaggcgccgagcgccccgctggattgcggcaacgccggcaccggcatgcgtctgctggccgggctgctggccgcgcagccgttcgattcggtgatggtcggcgatgaatcgctgtcgcgccgcccgatgcgccgcgtgaccggcccgctgggcgagatgggcgcgaagatcgagaccgaggccaatggcacgccgccactgcgcgtgcagggcgggcagacgctgcgcggtatcgcgttcgcctcgccggtcgccagtgcgcaggtcaaatccgccgtgctgctggccgggctgtatgccgagggcgaaacctcggtcatcgagccgcacccgacccgcgactacagcgaacgcatgctgcgcgcgttcggcgtggatatcgagttctcgccgggcaaggcccgcctgcgcggtggccagcgcctgcgcccgaccgatatcgtggtgccggccgatttctcctcggcggcgttcttcctcgtggccgccagcgtcatcccgggctccgaactgcgcctgcgcgcggtcggcctcaacccgcgccgcaccggtctgctggccgcgctgcgcctgatgggcgcggacatcaccgaagagaaccacgccgagcagggtggggaagcggtggccgatctggtggtgcgttacgcgcccctgcacggcgccgagattcccgaagcgctggtgccggacatgatcgatgagttcccggcgttgttcgtcgccgcggccgccgcgcagggcaacaccgtggtgcgtggcgcggccgagctgcgggtcaaggaatcggaccgcctggccgcgatggcgaccggcctgcgcacgctgggcgtgcaggtggacgagactgaggacggcgcgacgatccatggcggcgcggcgctgggcagcggcaccatcgaaagccatggcgatcaccgcatcgcgatggccttcgccattgccggccagctcagcacgggcgaggtgcgggtcaatgacatcgccaacgtagcgacctcgttcccggatttcgatggtctggcgaccggcgcaggtttcgggcttcgcgccggctga	MTASPYWIAHKGQPLQGSLTIPGDKSVSHRSVMFAALADGVSRIDGFLEGEDTRATAAIFSQMGVRIDTPSPSQRIVHGVGVDGLQAPSAPLDCGNAGTGMRLLAGLLAAQPFDSVMVGDESLSRRPMRRVTGPLGEMGAKIETEANGTPPLRVQGGQTLRGIAFASPVASAQVKSAVLLAGLYAEGETSVIEPHPTRDYSERMLRAFGVDIEFSPGKARLRGGQRLRPTDIVVPADFSSAAFFLVAASVIPGSELRLRAVGLNPRRTGLLAALRLMGADITEENHAEQGGEAVADLVVRYAPLHGAEIPEALVPDMIDEFPALFVAAAAAQGNTVVRGAAELRVKESDRLAAMATGLRTLGVQVDETEDGATIHGGAALGSGTIESHGDHRIAMAFAIAGQLSTGEVRVNDIANVATSFPDFDGLATGAGFGLRAG
tig00000001|arrow	fig|6666666.988981.peg.965	peg	tig00000001|arrow_1070263_1069685	1070263	1069685	-	TonB-like protein				atgagtgttacccatgccccggacatgccccgctcgccgcagcatcagcgcgacgtgatcgatgagccccacaatcgccgtacgtcaccctggttgtgggtggcgttgatcgtggcgatgttcgccgctgcgctggtgtggctgcgatatgccaccccgggcgataccaacgacgcgccggtcggccagcgcatgctgcccgccaccgagaccgcaccggtagcgacgacgccggccccggcggcgcgccaagcggctccggctaccgagcagcgcaaggtgaccccggccgtgcgcaatcgtgaggcccgcccgctggcgagcaatgccaagccggcctatccgcgtacggcgctgcgcagcggcgtgcaggggagtgttgtggccagcctcaacgtggatacccgcggccaggtgaccgacgccaacatcgtgcagcgcagtggtacgcgtgatcgcgatctggaccgtgcggtgctgaccaccgtgcgcgactggaagttcgagccggccatgcataacggccgcgccgtcgccagcgtggtgcgcgttccggtggatttccgcaccgagcgctaa	MSVTHAPDMPRSPQHQRDVIDEPHNRRTSPWLWVALIVAMFAAALVWLRYATPGDTNDAPVGQRMLPATETAPVATTPAPAARQAAPATEQRKVTPAVRNREARPLASNAKPAYPRTALRSGVQGSVVASLNVDTRGQVTDANIVQRSGTRDRDLDRAVLTTVRDWKFEPAMHNGRAVASVVRVPVDFRTER
tig00000001|arrow	fig|6666666.988981.peg.966	peg	tig00000001|arrow_1071047_1070412	1071047	1070412	-	putative TonB-dependent receptor				atgtctgcttcccgctcgacttctggcaagaacatcactttccagctgccccgccgcagcctcaagatcgccgcgatcgccttcggtgcgggcgtgctgctgttcctggtggtgtggctgagcagccgcaaggacggcttctacaaggccgaccccgccgcgcagacccctgcccaggtggccgaggtcgagcccctgcccgagccactggccgctgcggccggctccagcgacatgcccgacgccaaggcgccgccggccaatgaagaaaagccgcagctggtggagaccgccccgccgccgccgccggctgcgcccgccgcacctgccgcgcccgctgcgcctgtggcgatggcaccgagcgaccgcccgcagccgattgccgaccagtcgccgccgcccagctacccgccagccgcactgcgccggggtgaccgcggcacggttgtggtccgtgtggatgtggatgccaccggctatccctcggccgtgaccttgatccagcgcagcggttcacgcgaccttgatcgcgccgcctccgatgcagtgcgccgctggcgcttccagccggcgcagagcaatggtgtgccggtgcctggaagcctggaagtaccgttcgacttcactccgcagtga	MSASRSTSGKNITFQLPRRSLKIAAIAFGAGVLLFLVVWLSSRKDGFYKADPAAQTPAQVAEVEPLPEPLAAAAGSSDMPDAKAPPANEEKPQLVETAPPPPPAAPAAPAAPAAPVAMAPSDRPQPIADQSPPPSYPPAALRRGDRGTVVVRVDVDATGYPSAVTLIQRSGSRDLDRAASDAVRRWRFQPAQSNGVPVPGSLEVPFDFTPQ
tig00000001|arrow	fig|6666666.988981.peg.967	peg	tig00000001|arrow_1071160_1072440	1071160	1072440	+	Seryl-tRNA synthetase (EC 6.1.1.11)			isu;Glycine_and_Serine_Utilization isu;tRNA_aminoacylation,_Ser isu;CBSS-326442.4.peg.1852	atgctcgatccagccctgctccgccaacagcccgccgaccttgccgaacgcctgcgctcctcgcgcggtttcgagctggatgtctccgggctggagtcgctggaagccgatcgcaagcggatccaggtgcgtacccaggagctgcagagcctgcgcaacagccgttccaaggccatcggccaggccaaggccaagggcgaagacgtctcggcgatcatggccgaggtggccgcgttcgccgatgaactgaaagcctcggaactggccctggatgtgctgcgcgagaagatcgaagccatcgcgctgggcatcccgaacctgccggccgaggatgtgccggcgggcaaggatgaatcggagaatgtcgagcagaagcgctggggtactccgcgcgcgttcgatttcccggtgcttgatcatgtcgagctgggcgcccgcaaccgcaggctggatggcgagaccgcggccaaattgtccggctcgcgcttcaccgtgctgcgtggcccgatcgcgcgcctgcaccgcgccctggcgcagttcatgctcgacctgcataccggtgagcacggctatgaagagaccaacgtcccgaccctggtcaacgccgagtcgctgcgtgggaccagccagctgccgaagttcgaggacgacctgttcaagactgccgtaggcgagtccacccgctacctgatcccgacctcggaagtgccgctgaccaacatcgtgcgcgatgaaatcatcgacgccgagcagctgccgctgcgcatgaccgcccattcgctgtgcttccgcgccgaagccggcagcggcggccgcgacgtgcgcggcatgatccgccagcaccagttcgagaaggtggaactggtcgccgcctgtaccccggcgcagagcgatgaagagcaccagcgcatgacccgctgtgccgaagtcgtgctggaaaagctgggcctgccttaccgcaaggtgctgctgtgcaccggcgacatgggctttgccgccatcaagacctacgacctggaagtgtggctgccctcgcaggacacctaccgcgaaatctcttcgtgctccaactgtggtgatttccaggcgcgacgcatgcaggcccgctggcgcaacccggaaaccagcaagcccgaactgctgcacacgctcaacggttcgggcgtggcggtcggccgcgcgatgatcgcggtgatggagaactaccagaacgccgacggcagcatcaccgtgccggacgtgctcaagccctacatgggcgggctggatgtcatcggctga	MLDPALLRQQPADLAERLRSSRGFELDVSGLESLEADRKRIQVRTQELQSLRNSRSKAIGQAKAKGEDVSAIMAEVAAFADELKASELALDVLREKIEAIALGIPNLPAEDVPAGKDESENVEQKRWGTPRAFDFPVLDHVELGARNRRLDGETAAKLSGSRFTVLRGPIARLHRALAQFMLDLHTGEHGYEETNVPTLVNAESLRGTSQLPKFEDDLFKTAVGESTRYLIPTSEVPLTNIVRDEIIDAEQLPLRMTAHSLCFRAEAGSGGRDVRGMIRQHQFEKVELVAACTPAQSDEEHQRMTRCAEVVLEKLGLPYRKVLLCTGDMGFAAIKTYDLEVWLPSQDTYREISSCSNCGDFQARRMQARWRNPETSKPELLHTLNGSGVAVGRAMIAVMENYQNADGSITVPDVLKPYMGGLDVIG
tig00000001|arrow	fig|6666666.988981.peg.968	peg	tig00000001|arrow_1072927_1072568	1072927	1072568	-	hypothetical protein				atggattaccgcgtcatccagacccaccgcagcgagttcccccacccgatcaccctgcagcccggcgatccgctgcaggtcggtgagcgctaccaggggcccgaaggctgggacaactggtatctgtgccagacgccgggacaggccgccggctgggtaccggcgcaggtgatcggccgcaacgcgcagggcgatgcggtggcggccgaggcttactgcgcgcgcgaactggacgtggatgtgggtcaacacgtgcgcggtgagcgcgagctcaacagctgggtgtggtgcgagctggttggcggcaccacgtccggctgggtgccgttgggcgtgctggcgccgatgacggacgggtag	MDYRVIQTHRSEFPHPITLQPGDPLQVGERYQGPEGWDNWYLCQTPGQAAGWVPAQVIGRNAQGDAVAAEAYCARELDVDVGQHVRGERELNSWVWCELVGGTTSGWVPLGVLAPMTDG
tig00000001|arrow	fig|6666666.988981.peg.969	peg	tig00000001|arrow_1073248_1073901	1073248	1073901	+	hypothetical protein				gtgaacacagcggccgcacccctcccatcctccaatcccgccggcatcgctgcatggctgatgctgggcattgcctggctgtgcttcctgatcccgttcccgggtctcgggatgttcctcggctggccgctcaatatggtcgccttcatcctggccgtcgtggcggtggccaagggcggcgccggcaaaggcatcgcccagctcctgctgtccctcgtcgcctccccgctggtctacctcgtgggcgtcgtggtgttcgccggcaccgtcagcgcgatcggtcagccggccctcgatgcccaggccaacgcgggcaagggccgccagcaggacatcaccatcgcgcctgtcgcgcctgtcgaaatcacggcacgccagctccatcgggactacgaggccaatgaggtcgccgccgacgtcctctacaaaggcaagcggctgctgatcaccggcgaagttgccagcatccagacggatctgatggataagccgcaggtgcagctgaaggccggaagcgtcgaccaggtgatgatctccggtctctccagggaagaggccggcgcgctcggcaaaggcgacactgtgctcgcggcctgcacgggcaacggcatgatcctgggatcaccgatgacgcgcgactgcgaactgcagtaa	MNTAAAPLPSSNPAGIAAWLMLGIAWLCFLIPFPGLGMFLGWPLNMVAFILAVVAVAKGGAGKGIAQLLLSLVASPLVYLVGVVVFAGTVSAIGQPALDAQANAGKGRQQDITIAPVAPVEITARQLHRDYEANEVAADVLYKGKRLLITGEVASIQTDLMDKPQVQLKAGSVDQVMISGLSREEAGALGKGDTVLAACTGNGMILGSPMTRDCELQ
tig00000001|arrow	fig|6666666.988981.peg.970	peg	tig00000001|arrow_1074584_1074003	1074584	1074003	-	FMN-dependent NADH-azoreductase (EC 1.7.1.6)				atgaagcttcttcacatcgacgccagcgtacttggcgacaactcggtttcccgccagctctccgccgccgtggtccagcagtggcgcgaccaggtgccgggtctggacgtgagctaccgcgacctcgatgctcagccggtcccgcacctgcgcagctcgtccctggcccagtccgatccggccgaagtggctgacgccgagcaggtgctggcgcagttcctggccgccgacgtggtggtcatcggctccccaatgtacaacttcagcgtcgcctccaccctcaaggcgtggatcgaccgcctggccgtggctgggcgcaccttcaagtacaccgagaatggcccggtgggcctggccggcggcaagcgcgtgatcgtggccagcagccgcggcggcctgcacaccggtgccccgaccgacttccaggacccctacctgcgccaggtcttcgccttcttcggcatcgacaacgttgagttcgtgcgggccgagggcatcgcctactcgccgcagcaccgcaccgatgcgattgcccaggccctggccgcgctgccgcagccggaagaactcgccgcagcctga	MKLLHIDASVLGDNSVSRQLSAAVVQQWRDQVPGLDVSYRDLDAQPVPHLRSSSLAQSDPAEVADAEQVLAQFLAADVVVIGSPMYNFSVASTLKAWIDRLAVAGRTFKYTENGPVGLAGGKRVIVASSRGGLHTGAPTDFQDPYLRQVFAFFGIDNVEFVRAEGIAYSPQHRTDAIAQALAALPQPEELAAA
tig00000001|arrow	fig|6666666.988981.peg.971	peg	tig00000001|arrow_1074711_1075703	1074711	1075703	+	Transcriptional regulator, LysR family				atgcaagacctcaacgacctctactacttcgccatggtggtggatcatggtggcttcgccgcagcagaacgcgcgctcggcatccccaaatcccgcctgagtcgccgtatcagccagctggaaactgatctgggcgtccgcctgctgcagcgctccacgcgccgcttcgcggtgaccgacgtcggcaccagcgtgcatcgccacgcgcagaccatgctcgccgaggcccaggctgcgcgagaggtggtggaccgcctcagcgccgagccgcgcggcctggtgcgcgccagcgtgccggtctcgctcgcgcagatgcagctgcccaagctgctgccgatcttcctggcgcagtaccccaaagtgcggctgcagctgaacatcagcaaccgccgcgtggacatcatcaacgaaggctacgacgtcgccctgcgcgtgcgctcgcgcctggatgacgatggcagcctggtgatgcgcagcttcggccaggtccaggaactgctggtcgccagccccaagtacctggatcgcgccggccgcccgaaagacccggacgagctgaccaaccacgtcaccctgagcatcagcgaagacgaagcccgccaacgctgggaactgcacggcccggaaggcgcggtccgccgcgtggacctgcagccgcgcgtggctggtttcgatttcccgctgctgcagagcatggtcaaggacggttttggcatcaccatgctgccggaaaccgtctgcgccgacgccgtgcgcaacggcgaactggaagtggtgctgccggactggtcgctgccgcagggtatctgccatgccgtcttcgcctcccgccgcggcctgctgccggcggtgcgcgtgttcatcgacttcctggccgagcacctgccgccgcagctggaggcttcgcgcctggattgcggtggcgcgtgcgagcgggccaaggagaagatcaaggcgagtgcgctgggtgccctggcggtggatgcgggctga	MQDLNDLYYFAMVVDHGGFAAAERALGIPKSRLSRRISQLETDLGVRLLQRSTRRFAVTDVGTSVHRHAQTMLAEAQAAREVVDRLSAEPRGLVRASVPVSLAQMQLPKLLPIFLAQYPKVRLQLNISNRRVDIINEGYDVALRVRSRLDDDGSLVMRSFGQVQELLVASPKYLDRAGRPKDPDELTNHVTLSISEDEARQRWELHGPEGAVRRVDLQPRVAGFDFPLLQSMVKDGFGITMLPETVCADAVRNGELEVVLPDWSLPQGICHAVFASRRGLLPAVRVFIDFLAEHLPPQLEASRLDCGGACERAKEKIKASALGALAVDAG
tig00000001|arrow	fig|6666666.988981.peg.972	peg	tig00000001|arrow_1076967_1077923	1076967	1077923	+	Mycobacteriophage Barnyard protein gp56				atgcatttggttgaaacgatggcgtacgccggcgagaggccgtggcatggcttggggagccggctggcaccgcagcagcccattgatacctggaagtgccaagccggcatggactggaagatcgaggaggcggaagtgcgctatgtcgctggcaacgatgccactggcgctatccattcgtaccctgagcagaaggtgctgtaccgctccgacacccgcaagccgctgtcggtggtctccaagcgcttccaagtggtgcagccgggccaaatcctggagttttacagggatctgactgccaacgccgggttcgagcttgagagcgccggggtgctgcgcgagggccgcaagttctgggcgctggcccgcaccggccagagcacgacgctgaagggccgcgacaaggtggatggctacctgctgctggccacggcctgtgacggcacactggcgaccacggcgcagttcacctcggtccgggtggtctgcaacaacaccctgtccatcgcgctgggcaatgctagcggggccatcaaggtgccacaccgtagccacttcgacccggatgcggtgaagcgtcagctgggcgtcaccgtttcatcgtgggacggtttcgtggcccgggtgaaggcgttggtggaacgtccagtggatccggactcggcggatgggctgctgcgtagggtgctgacctacagtcggctggacggaaaggctacggtggtaaacgaacaggcgatggccagcgtacgctcgctttacgagggcggcggtcgtggcgctctgatggcctccagccgcggtacggcctggggcctgcttaacagcgtgaccgagttcatcgaccaccatcgccgcgcgcggacggaagaccatcgtcgggaagcggcttggttcggaccgggggcccagatcaaacagcgggcttgggacgaagtgatgaagctggtggcctga	MHLVETMAYAGERPWHGLGSRLAPQQPIDTWKCQAGMDWKIEEAEVRYVAGNDATGAIHSYPEQKVLYRSDTRKPLSVVSKRFQVVQPGQILEFYRDLTANAGFELESAGVLREGRKFWALARTGQSTTLKGRDKVDGYLLLATACDGTLATTAQFTSVRVVCNNTLSIALGNASGAIKVPHRSHFDPDAVKRQLGVTVSSWDGFVARVKALVERPVDPDSADGLLRRVLTYSRLDGKATVVNEQAMASVRSLYEGGGRGALMASSRGTAWGLLNSVTEFIDHHRRARTEDHRREAAWFGPGAQIKQRAWDEVMKLVA
tig00000001|arrow	fig|6666666.988981.peg.973	peg	tig00000001|arrow_1078265_1078429	1078265	1078429	+	hypothetical protein				ttgctggcccaccatcatcccagtggcaacaccgaatcccctgcagcggaccgtgcgctcgcggtgcgactgaaggcggctttgactcttatggatatccggtcgttcgaccatttcgtggtcagccgccgaatcggtatcgatgcggatagtggatgggtttaa	MLAHHHPSGNTESPAADRALAVRLKAALTLMDIRSFDHFVVSRRIGIDADSGWV
tig00000001|arrow	fig|6666666.988981.peg.974	peg	tig00000001|arrow_1078831_1078514	1078831	1078514	-	hypothetical protein				atgggcttgggtaaggaaaagggctcctcgcggatcaaccgctacgagcaccaagtcaccgcgatcggcttcgacaacctgggcctgctggcgcagctgttggacgtgcccgcggcctacctattggccgacgatgcggcgatggccgatgcgatccttgctttggcccacgccgacgacacccagcgggatgccttggcctcgctgatccccgcactggtcgaggaccctgccctgcttgctaaggtggtggaactgctgcaattggcgcaggggcgacaagccaaaggactaagagcgcagaccgacagagactga	MGLGKEKGSSRINRYEHQVTAIGFDNLGLLAQLLDVPAAYLLADDAAMADAILALAHADDTQRDALASLIPALVEDPALLAKVVELLQLAQGRQAKGLRAQTDRD
tig00000001|arrow	fig|6666666.988981.peg.975	peg	tig00000001|arrow_1079082_1080038	1079082	1080038	+	hypothetical protein				atgaaaggcatcaatcgatggactgccctaggggtggcgttgtttctatctgcatgcagcaagccagttctggattggcgcaatgccgacctgagcaacgggacgatctacgaagctggctctaacgagccgttcgatggcttggtgacgaatgtgccccacggcaaattggagcaacaacttggggcactcacaacagtgctaggcaacctcaatacctttcagccggcaagcatatcgacactattgagtggtatgcagtatctgtgcgacgtcgacgtcaaggaagggcttctcgcggaccacttcgtgtgccgataccgcgattcacaggccgtggcctacgaggggcagctcagtggtgggggactggaaggggagactgttttccacaatgcagctggtgccaaggtggttgtcctgccgatggcgaagggcaaggtgagtggtcgggtcaggatctacttcgtggagaacccagagcaactttccctcgaggcggatgtcgtggacaacgtcttcaatggcgagctaattggctaccatctgaacgggcagatcaggtcgaaggggcagtacgccaacagcattccgatcggcgtctgggagggccgtcggaaggaagacggcacgctctccgagcgcatcacgtacgaaggtggaaaggttgtttcgcactccttctacgaaccggatggcaagaagtacatgagtgaacagcagatgtgggacctccaccgttccatcgcctcaaacgatgacttcgtgctgacgccggagcagggcgcactgctcgctgcggctgaagcacgctatggcgcagtccgcctgctttcgccttcacagcgggaggctaaaaggcaggcagaggaagcccagaggcgtgccgacaagatcgccaggggccttgatccggattgctttgtgtgtgacggatcgggcaagccacaacagtag	MKGINRWTALGVALFLSACSKPVLDWRNADLSNGTIYEAGSNEPFDGLVTNVPHGKLEQQLGALTTVLGNLNTFQPASISTLLSGMQYLCDVDVKEGLLADHFVCRYRDSQAVAYEGQLSGGGLEGETVFHNAAGAKVVVLPMAKGKVSGRVRIYFVENPEQLSLEADVVDNVFNGELIGYHLNGQIRSKGQYANSIPIGVWEGRRKEDGTLSERITYEGGKVVSHSFYEPDGKKYMSEQQMWDLHRSIASNDDFVLTPEQGALLAAAEARYGAVRLLSPSQREAKRQAEEAQRRADKIARGLDPDCFVCDGSGKPQQ
tig00000001|arrow	fig|6666666.988981.peg.976	peg	tig00000001|arrow_1080087_1080767	1080087	1080767	+	hypothetical protein				atgaagaggttgaacgccacggggttgcttctggtggttggtctggccctagcaggctgcaagcaagagccgacactgacgcaggctggggaaatcaatcttgccgggtgtcatgcgccggcaggcatcacgcaggaggaggccgagaaggtagagtgcggaacgccggaagtcactgactctcccgaagcatttgcgaatttggtcaggtcggaacctatgtctgaatcggcgatggtcagtgcttccgcgttggcatttgatgcggctactcggatggccgcaacatcggatgccgaagtgatcaatactgctatctctgcacgagccgcgcaggatgggggaagcgagtacgccgacgcgcgcaaatcggttaagggtgatctagacggcgatggtgcagcggatgtggccgtcctgtattcgttggaaggcgctggcggtggtaatgactcggtaggctatctggccgccttcgtgcgtacgggcgggcagttgaagctggctgataccgccacgctttccggtagcgcccagagcctctcactgaaggacagcacggcacatctcaagctgctttcgttgggtccggacgattcggcgtgctgcccatcaatagaagacgacgtcgtgtatgtcctccatgggaataagtggctgcaggtgcaagcgcagccctga	MKRLNATGLLLVVGLALAGCKQEPTLTQAGEINLAGCHAPAGITQEEAEKVECGTPEVTDSPEAFANLVRSEPMSESAMVSASALAFDAATRMAATSDAEVINTAISARAAQDGGSEYADARKSVKGDLDGDGAADVAVLYSLEGAGGGNDSVGYLAAFVRTGGQLKLADTATLSGSAQSLSLKDSTAHLKLLSLGPDDSACCPSIEDDVVYVLHGNKWLQVQAQP
tig00000001|arrow	fig|6666666.988981.peg.977	peg	tig00000001|arrow_1081129_1082331	1081129	1082331	+	hypothetical protein				atgcggcaatttagaggcgaagtccggaatgagtggcaggcacttctgccagtcggggaggatccaatttcctacttgctgaaaaaggacatccctctctatctcgaggtggaccagatgcgtcacttggtgcaccggacttccaaagtggaattccccccaatggacgagggccagaagaagctattagaggaaatctcatgggaatcggcgtcgtccgaagacttggacgcaattcaactgcaagccagtaacttgacggacggcatcgcctttctgcgattggacacggcatcgatcgaaaaattggggcatgcggaagtttgcacgtcgccaaattttatgggctggggtttggctccggcgcggacgtatcgcgtgaccgggcaggatctcagaggtcgaccagtcaggaaagaggagaaaatagaagccgtccgcgacctggtgaaggttgagcttgagtgcgcggccatcgtggacaaagaggagtgggaaaaggctaatcgtcgcggcgagcctggtatacgtgccgatgatcatagattccgtgccagtgttactgttagcgtatcggaactatttctggatgtgttagacatcgagaaattgaagcaggagaaaattgatctgctaggtctcgtggcttatccgtttgagcatcaagagcgtgctccaggcatctactggatgttccaggcggcatacaggctcaacgggctacaggcgatcgttggtggtaatacgggggttgggccctggctgaagcaacatgcggccaaggccttcaggtacagggccgaccgaacagcagagaagttcgtgtggatgacagttggccgggatcagggtggtggcaagcgtggcgaattcaagattggacagatagacgagctgcacggcggtggcgcatattcaaggtacaagttcgacttcacgagcgacggtcttgccctgatcctggcgattgccgatttttggtttgaactcaaagatcgggaactgagcgtatcgagagttgttttagcggagaagctcatggcgcacggcttcggtggaatggaagtcggtgacttggtgtatctgattgacggggagcgcctcgacaaggatgacgtttcagggctagaggaaagcgtaaggaaacgtggggggaaattgcgtgctgtacgtgagaaatttgggataaaggagctggagtag	MRQFRGEVRNEWQALLPVGEDPISYLLKKDIPLYLEVDQMRHLVHRTSKVEFPPMDEGQKKLLEEISWESASSEDLDAIQLQASNLTDGIAFLRLDTASIEKLGHAEVCTSPNFMGWGLAPARTYRVTGQDLRGRPVRKEEKIEAVRDLVKVELECAAIVDKEEWEKANRRGEPGIRADDHRFRASVTVSVSELFLDVLDIEKLKQEKIDLLGLVAYPFEHQERAPGIYWMFQAAYRLNGLQAIVGGNTGVGPWLKQHAAKAFRYRADRTAEKFVWMTVGRDQGGGKRGEFKIGQIDELHGGGAYSRYKFDFTSDGLALILAIADFWFELKDRELSVSRVVLAEKLMAHGFGGMEVGDLVYLIDGERLDKDDVSGLEESVRKRGGKLRAVREKFGIKELE
tig00000001|arrow	fig|6666666.988981.peg.978	peg	tig00000001|arrow_1083712_1082369	1083712	1082369	-	hypothetical protein				atgcattctcaagtccaacgccccagcaatgcggcgaatactcccaccattcttgagcgctcgatcgctgacgtgatcgagcgcgaaagccgctatcaggacatccttgatacgcatgtcaaatatcatcttcccgaccgagaccagtgggtcggcggcttggacgaccaccgcttcaagacgcattgcaaaagcctgctgaaacttcatgccgcccttgctgatggcgatggtgttccctgcttagacatccgagccccgttccgcacggggggcccgtcgttgcccgcggtcaagctcaagtccctaggcatgcgcattcttaagtgctgccaggtccatgccgacaatccccactggaacgccgcttgggcgaaccatgtcttccatcccgctatcacggttttgctccgttcaatgaagcgctacgccacgcggactgccctgtgccatgtcaacggcagtggcatcagtcatgaccttgagctcggcaccttgacgcgccatctggcgcgcttcgtgcgccgcgtgaaccgatcttggaagtacatcaatgccgtgaaggcctacacgcgcaaggaggaggacaacttcaagagcgcgcgtcacttcgtatatcactttgccggcaagcacacccgtctctgcttcctacgcatcgaccttactctccgtaccgcttggaaggacttcagccactccgaggccgcagacaaggcagtaacaggcttcctccgctcgttgcgtagcagcgcctgccagcgcaacctgctccccggctacttgggcttcatcatcaaacgcgagaacggcatctcccgcggtacgcatttccaccttctcgtggtgttgaacggcgatcatcagggccttaccagccgcagcgtcgactacatctccgatgccctttgcgaaatgtggctgcggcgcatcggccatgatcgcggcagcgcccacaacagctacaaggaccgtcgctcctggccgttcaatggacttgggctgcaagacttccagagcatcgaagcgcttgtgggcctgcgctacgctctttgctacctaacgaagcaagactgtgttttgaagaccagcaacgacacgatcaagaacttctggcgcacaccgactccgtgcggtactcgcaaaaagcgtggtcccaagcgcaagcgccaagactatctgtctctgcttcaccactcgctggacggaccccgcagcccatatccgccaggcttcgacccaacgccatatgtgctggcacacaagcgcaggcaagacgcaaagaagccgcggtacggcgcctgggacaaggcacccatcacggatgatcgcctctcggaatag	MHSQVQRPSNAANTPTILERSIADVIERESRYQDILDTHVKYHLPDRDQWVGGLDDHRFKTHCKSLLKLHAALADGDGVPCLDIRAPFRTGGPSLPAVKLKSLGMRILKCCQVHADNPHWNAAWANHVFHPAITVLLRSMKRYATRTALCHVNGSGISHDLELGTLTRHLARFVRRVNRSWKYINAVKAYTRKEEDNFKSARHFVYHFAGKHTRLCFLRIDLTLRTAWKDFSHSEAADKAVTGFLRSLRSSACQRNLLPGYLGFIIKRENGISRGTHFHLLVVLNGDHQGLTSRSVDYISDALCEMWLRRIGHDRGSAHNSYKDRRSWPFNGLGLQDFQSIEALVGLRYALCYLTKQDCVLKTSNDTIKNFWRTPTPCGTRKKRGPKRKRQDYLSLLHHSLDGPRSPYPPGFDPTPYVLAHKRRQDAKKPRYGAWDKAPITDDRLSE
tig00000001|arrow	fig|6666666.988981.peg.979	peg	tig00000001|arrow_1084244_1083996	1084244	1083996	-	hypothetical protein				atgtcaagcattcccgccaacaactgggcgctgcacagctacccgaccgacggttcccgcacctaccctcccgacaccatgctgcgcctcaaccaggtgtgcgagatcacggggaagaagaagagctcgctctacaaagccatcgcggatggcgagtttcctgagccgaagaagatcggcaaacgtgccgtggcttggagcgcgaacgtagtgttccagtgggtggctgagcgtccgtctgcccgctaa	MSSIPANNWALHSYPTDGSRTYPPDTMLRLNQVCEITGKKKSSLYKAIADGEFPEPKKIGKRAVAWSANVVFQWVAERPSAR
tig00000001|arrow	fig|6666666.988981.peg.980	peg	tig00000001|arrow_1084724_1085095	1084724	1085095	+	hypothetical protein				atgttggcttgtcgtttcgaagaagggttgaattcgcgcattcttcaatgcgaagcctttatgtcatcgaacaatacgctagatccggagttgctcgccgaattggtaagtgacattgattgcctcggcctcgaggtgctgtacctgcgtgcggccaagccggccatccttgaggctgttagggcccgcaacgtgtctttggacgcgatatgtgcgtctgtgaaccagcgactgaaagtcctgcggctgacggtcgagccccgccacgtccaagcgatcctggatgagttggagaaggcggccaaggcgccggacaccgtctttgccgcctcgttccaaggccgagcgccgccgaggagtgcgccgccgtaa	MLACRFEEGLNSRILQCEAFMSSNNTLDPELLAELVSDIDCLGLEVLYLRAAKPAILEAVRARNVSLDAICASVNQRLKVLRLTVEPRHVQAILDELEKAAKAPDTVFAASFQGRAPPRSAPP
tig00000001|arrow	fig|6666666.988981.peg.981	peg	tig00000001|arrow_1085168_1086577	1085168	1086577	+	hypothetical protein				atgctcgacccgtttcctcacttgtccagggtatgcccgatcaatgcccttcctgatctgctttacagtgctgcctgcgaagtccgccgccttgaggacgacgtcccggccgagtgcctcctgatggatgccatcgccgcttgcgtggttcccgtgcaacgcctgtatgacgtcgtgggcctggactataggcatatgccgacgacaatctttatgctgacgctcgcacccagtgggcgcggcaaggggacctcgtaccgtgagttcttcaaacccttgatcgagcacaatcggcaggccgggttggttgcccggaagatccgcgcgagtaagcgttcggttgagaaagcgggctcgctcgtagatggcccggaattccaggaaccagacggtcgaatgttgacaatgattagctaccgcgcactgctggagtgcctggatggccgggcgcgttcagtctgcgtcaacgacgaggatggcggaagcttcttggagagcgatctgtttgtcaggatgggcggaagcctcactaagctccacagcggtttcgacttggatcacgtcgttaagggcgtggatcttgcagccattgatggccgttgttcgctcggggttcgcctgcagggtgaggtgttctatccggagatgaaacgcacaaacaataagagctttcatcaagggatttgggggcgtgccatcgtggcttgccatgaccccaagcggtttggagcctgcgatatcaacatgccgccaagctggccggggggcggactgaataagtttcatcaccgcttgcaggatctgatggacgaggccgacaagaagcaggcgacgggcgagttgatcagggacaagattgtcctcggagatgaggcaagggccttcatggccgagttgaagtttcgcctcaagggatggcgtgaaacctgctacgacgagcagattgagccggccgttaatcgagcgtgggagaacacgctgagaatagcggcggtgttccaggtcgtatgcggagagggcacggagatcagcctggagctggtccagcgcgcctgggcgatcgtgcagtggtcgttgacccagcaccagatgatcttcgtcgaggcggcccggcgggagtccacgtcatcgcggaaagaaggtgccttcagcaagccgtggcccacccgcattaagattcccaagccccctaaattgccgcgcccaatccaggacgcccggtgggtcttggagtgcttcgcgacggtgcgcgggacgctggggcacgcgttgctcgccgacgtgatcaggttggccgggctgcgcggcccgcggctggagaccgctctggcatggttgaaggtcaaccaagtcgtagagattgttgggaagcgtgaaagcaccctgatgcggatcccttctgtcgagtga	MLDPFPHLSRVCPINALPDLLYSAACEVRRLEDDVPAECLLMDAIAACVVPVQRLYDVVGLDYRHMPTTIFMLTLAPSGRGKGTSYREFFKPLIEHNRQAGLVARKIRASKRSVEKAGSLVDGPEFQEPDGRMLTMISYRALLECLDGRARSVCVNDEDGGSFLESDLFVRMGGSLTKLHSGFDLDHVVKGVDLAAIDGRCSLGVRLQGEVFYPEMKRTNNKSFHQGIWGRAIVACHDPKRFGACDINMPPSWPGGGLNKFHHRLQDLMDEADKKQATGELIRDKIVLGDEARAFMAELKFRLKGWRETCYDEQIEPAVNRAWENTLRIAAVFQVVCGEGTEISLELVQRAWAIVQWSLTQHQMIFVEAARRESTSSRKEGAFSKPWPTRIKIPKPPKLPRPIQDARWVLECFATVRGTLGHALLADVIRLAGLRGPRLETALAWLKVNQVVEIVGKRESTLMRIPSVE
tig00000001|arrow	fig|6666666.988981.peg.982	peg	tig00000001|arrow_1087478_1086855	1087478	1086855	-	Transcriptional regulator YbiH, TetR family				gtggacggagacgccaccaaggcgcggatcttggaaggggccggtgacctgttcgcccggcaggggtttgccgaaaccaccggcaaggcaattgcggagcaggccggtgtggacttggcgtccatcaactaccacttcggcagccgcagcgggctgtaccaggccgtgctggctgaagcccatcgccgcgtggtgagcctggccgacctgtcactgctggcagagcgcgatctggcgcccagtgaccggttgctggccctgctgcagggcatcgtgggttcggtgaccagcgcggaaggctggcatgtgcgcgtactggcacgcgagctcggctcgccgtcttcgcatctgcaggcgctgttcactgacgagatcgcgccgaagctttcgcatgtgctggacattatcagtgccatcaccgggctgcccaaggaagaccctgcggtgctgcgctgcctgctcagagtaggcgcgccgtgcctgatgctgctgatcggcagcaacctccctggcccactccagatcatcgcgggaatgccacaacacgcgttgatccggcacctgcacgcgtttgcgatggctggccttcttgatgtcgccaagcagcgtacgctgccgaactag	MDGDATKARILEGAGDLFARQGFAETTGKAIAEQAGVDLASINYHFGSRSGLYQAVLAEAHRRVVSLADLSLLAERDLAPSDRLLALLQGIVGSVTSAEGWHVRVLARELGSPSSHLQALFTDEIAPKLSHVLDIISAITGLPKEDPAVLRCLLRVGAPCLMLLIGSNLPGPLQIIAGMPQHALIRHLHAFAMAGLLDVAKQRTLPN
tig00000001|arrow	fig|6666666.988981.peg.983	peg	tig00000001|arrow_1087714_1088226	1087714	1088226	+	DUF1706 domain-containing protein				gtggcggtgccgcagaacaagcaagagttgctggatgcaattcgcacgacatatttgaagctggctgctggccttgcaagcgtgccacctgagcgtgctcacgagatgacactggaggggcatgcgcaggggacgcagataagcgtgtccgatctggtggcctatttgattggctggaatctcttggtgctgaaatggtccgaaggcaaagccaagggattgccggtcgatttccctgaaaccggctacaagtggaacgagttgggtaggttggcagataaattctatgccgaccatgccggcattgcgtacgcagatttgctccggcagttcgcggatgtgcatggactaatcgtggccttggtggagcgggggaccgacgcctcgctgtaccgcacgctttggtatgaaaagtatactcagggtcggatgatccagttgaacacatcatcgccctatgctaacgcgcgggggcgactgcgcaaatggaagaaggccaacggtatagcttga	MAVPQNKQELLDAIRTTYLKLAAGLASVPPERAHEMTLEGHAQGTQISVSDLVAYLIGWNLLVLKWSEGKAKGLPVDFPETGYKWNELGRLADKFYADHAGIAYADLLRQFADVHGLIVALVERGTDASLYRTLWYEKYTQGRMIQLNTSSPYANARGRLRKWKKANGIA
tig00000001|arrow	fig|6666666.988981.peg.984	peg	tig00000001|arrow_1089521_1088613	1089521	1088613	-	Transcriptional regulator, LysR family				atggctctgcgcaatctcgatgatctgacggtgttcgtgcatgtggtggacaggcgcagcttctccgccacagcacgcgacttgcacctcgcacccaagactgtcagcaagcaaatcgcccggctggaacaggcgctcggcaccaccctgttcgagcgcaacacccgcaatctgcgcatcaccggcgaaggccgcgccatcgcagagcgcgcgcgggtggccctggcggtgctggaagaagttcaggaactggcgaccggcggcagccaagagctgaggggcaccatccgtcttaccgcgcccacgccgttcgggcgcaagttcgtggccccagctatccatgatttctgccgtctgcatcccaaggtcggtgtcgacctgcgcctgtccgatcaggtgcaggacctgttcagcggcgacctcgacctggcgatccgcatgggcgagttggccgattcgcgtttggtggcgcggcgcgtggccgacaaccggcgcatcctggcggcatcccccgcctacctggaagcgcagggcaatcccgcgcagccggaagaactggaacggcacaactgcctagtgttcgcctacccgggcctgctgcaaagcacctggccgctgcgcaagggccgccgggagaagcctgtcgcggtcagcggtacgctgtgcagtgacaacggcgatgtgctgcatgcgtggtgcgtggccgggctgggcatctcgctgcgcgagacctgggacatttacgaggaactgcgcgacgggcggctggtgcgcgtgttgccggactgggaagcaacgccctcgacgatcagcatcgtgcgggcgcggcgagagccggtgccgcgcaggctgacggcattcagcgacttcctattgaggcgctggcaaaacgcgccgtgggagcgttga	MALRNLDDLTVFVHVVDRRSFSATARDLHLAPKTVSKQIARLEQALGTTLFERNTRNLRITGEGRAIAERARVALAVLEEVQELATGGSQELRGTIRLTAPTPFGRKFVAPAIHDFCRLHPKVGVDLRLSDQVQDLFSGDLDLAIRMGELADSRLVARRVADNRRILAASPAYLEAQGNPAQPEELERHNCLVFAYPGLLQSTWPLRKGRREKPVAVSGTLCSDNGDVLHAWCVAGLGISLRETWDIYEELRDGRLVRVLPDWEATPSTISIVRARREPVPRRLTAFSDFLLRRWQNAPWER
tig00000001|arrow	fig|6666666.988981.peg.985	peg	tig00000001|arrow_1089677_1090381	1089677	1090381	+	Intracellular protease				atgacccaacgcatccttttcgtcttgaccagccacgaccgcaaggggccggccggcgccaccgaagccgcgcccagcggtttctatctgtccgaggtcacgcatccgcatcgggtactggccgacgccggccatgcggtcgatttcgtcagtccccaggggggcaagacgcacgtcgatggacttgacctggacgatccgatcaatgccgcgttctggaacgatgcggcgctacgatgcgccaccgaaaccacattggcgccgccgcaggtcgatcccgatgcctacgccgccatcttctacgccggtggccacgcgacgatgtgggacttcccggacaacgccgaactggcggccattgcggcgcgcatctacgagcgtggcggcgtggtcgcggcggtgtgccacggcccggccgggctggtgaacgtcaagctgtccgatggtcgttgtcttgtcgcgggcaaggacgtgtcggccttcaccaacgacgaggaacgcgcggtcggcctgtacgacgccgtgccgttcctgctggccgatgctttgcaggaacgcggtgcccggcatgtgcccgcgtcgaactttcaggtgcaggtggtcgtgagcgggcggctggtgacgggccagaaccccgcttcggccaagggtgtggccgaggcgatgctgccgctgctggtagcggcgtccgtggatcaggcctaa	MTQRILFVLTSHDRKGPAGATEAAPSGFYLSEVTHPHRVLADAGHAVDFVSPQGGKTHVDGLDLDDPINAAFWNDAALRCATETTLAPPQVDPDAYAAIFYAGGHATMWDFPDNAELAAIAARIYERGGVVAAVCHGPAGLVNVKLSDGRCLVAGKDVSAFTNDEERAVGLYDAVPFLLADALQERGARHVPASNFQVQVVVSGRLVTGQNPASAKGVAEAMLPLLVAASVDQA
tig00000001|arrow	fig|6666666.988981.peg.986	peg	tig00000001|arrow_1090385_1091578	1090385	1091578	+	Uncharacterized MFS-type transporter				atgaacgagcgcatacctttcgtcatctacgtcttcgcgctttgcgcgttcgccttgggtttcaccgagttcgtgaccatcggactggtgtccaccatctccgcccacctgcatgccagcgtcgcccaggtcggcacggcggtcacggcttatgcgctcggcgcggtgattggtgcgccgggcctgaccgcgctggcgacccgctggccgcgtaagcggctgctgctggtagcgatgggcttgttcacgctgggcaacgctgtagtcagtctgtccgatgcactgacgcccatgctggtggcccgcttcgcctccggcctgggacatggggtatttctcgccgtagcatccagcgtggcaacccaactggcgggccggcatcgggccggtgcggcggtggccgtggtatttggcggcttgactctggccctggcgctgggcgttccgctcggcacctacctgggcagcgtgttgagctggcaggtcatcttcatggcagtggccgcaagtggtgccattgggttcgtcggcctgctggccctgatgccgacagatagcaacggtgcctcggcgcaggccaatgcgatggatggcctgaaagccatgttcaatccgcgtctgctggccggagccggcatcaccgtgttggcgtatgcggggtccttcgcgctctacacctacattatgccgatcctgctgcaagtgacgaacgtcagtgaaagcacggcgagccttttgatgctgggctacggcgtgatggccgccatcggcaatgtgtggggcgggcggctggccgaccgcaagggggccgactttgcggtgatgaccgtactggtcggccttgccgtcgttctgttggcgatctgggcatcggcaccgtcgctgccattgatggtgttgctgaccggcctgctgggtgcgctgacctatgcggcggtgccgcccttgcaggcgcgggtgatcgggttgtcgcacatccacgcgccgcaggcaccggcagtggcggctgggctgaacatcgccggcttcaatggcggtatcgcgctgggttcgctgctgggcggtgccagcctggaggcgatggggctgaccagcacggcctgggtcggtacgatcgccgtgggccttgggatcgtctggatgctctggcagatgcagcgtccggcatttcaggctgaaagacttgtgacctga	MNERIPFVIYVFALCAFALGFTEFVTIGLVSTISAHLHASVAQVGTAVTAYALGAVIGAPGLTALATRWPRKRLLLVAMGLFTLGNAVVSLSDALTPMLVARFASGLGHGVFLAVASSVATQLAGRHRAGAAVAVVFGGLTLALALGVPLGTYLGSVLSWQVIFMAVAASGAIGFVGLLALMPTDSNGASAQANAMDGLKAMFNPRLLAGAGITVLAYAGSFALYTYIMPILLQVTNVSESTASLLMLGYGVMAAIGNVWGGRLADRKGADFAVMTVLVGLAVVLLAIWASAPSLPLMVLLTGLLGALTYAAVPPLQARVIGLSHIHAPQAPAVAAGLNIAGFNGGIALGSLLGGASLEAMGLTSTAWVGTIAVGLGIVWMLWQMQRPAFQAERLVT
tig00000001|arrow	fig|6666666.988981.peg.987	peg	tig00000001|arrow_1091831_1092604	1091831	1092604	+	Dehydrogenases with different specificities (related to short-chain alcohol dehydrogenases)				atggcagaccattccatccggggcaaggttgtcctcatcgccggcggcgccaagaacctcggcggcctgatcgcccgcgacctggccgcgcagggcgccaaggccgtggtgatccactacaacagcgccgcctccaaagccgctgccgacgccaccgtcgccgcggtgcaggccagcggtgcgcaggccgtggcgctgcagggcgacctgagcacggccggtgccgtcgaaaagctgttcgccgatgcagtcgcggcggtcggcaagcccgacatcgccatcaataccgtcggcaaggtgctcaagaagcccatggccgagatcagcgaggccgagtatgaccagatgacggccgtcaattccaagaccgcctttttcttcctcaaggaagccggcaggaatctcaatgacaacggcaagatctgtacgatcgtgacctcgctgctgggcgccttcaccccgttctatgccgcctacgcaggcaccaaggcgccggtggagcatttcacccgcgcggcctccaaggagttcggtgcacgcggcatctcggtcacggccatcggcccgggcccgatggacacgcccttcttctatccggccgagggcgccgatgcggtggcctaccacaagacggccgcggcgctttcgcccttcagcaagaccggcctgaccgacatcgaggatgtcgtgcccttcatccgccacctggtgagcgacggctggtggatcaccgggcagaccatcctcatcaatggtggatacaccaccaagtag	MADHSIRGKVVLIAGGAKNLGGLIARDLAAQGAKAVVIHYNSAASKAAADATVAAVQASGAQAVALQGDLSTAGAVEKLFADAVAAVGKPDIAINTVGKVLKKPMAEISEAEYDQMTAVNSKTAFFFLKEAGRNLNDNGKICTIVTSLLGAFTPFYAAYAGTKAPVEHFTRAASKEFGARGISVTAIGPGPMDTPFFYPAEGADAVAYHKTAAALSPFSKTGLTDIEDVVPFIRHLVSDGWWITGQTILINGGYTTK
tig00000001|arrow	fig|6666666.988981.peg.988	peg	tig00000001|arrow_1092667_1093422	1092667	1093422	+	hypothetical protein				atgccagcgtctgacctgaaagttgaaacccgcatcggcgtgaagcgcaagccgcgccgtatcctgtcgatcgtctccaataccgccgagctgaagggctttgcggtgggcttctttggcgaagagatgacccgcgccttcctgatgttcacagaagccgggcatcgggtggacctggcgtctccggaaggcggcgaggtcatgatcgacacgcacagcgacccgcgcacgcccggcggcccctacgccgacgacctggtcaccctgggcttcctccatcacgccgggtttggccagttgctcaggcagacgctgccgatcagtgcggtgaacgtggacgactacgacgcggtgtgggttgccggcgggggcgggccgctgctcaccttcaaggacgccccggcgttgcacgcgctgatcgccgacttctacgagaaggggaaggtcgtcgccttgatctgccacggcgcttgcctcctgctctggacgcggctgtccgatggcaggttgctggccgaaggcaagacctggaccggcttcagcgacgaggaggaggacgaggtcaacaaggcctttggcatgaccctgaacgactacaccatccagggcgaagccgcccggatccagggcaccacctaccgctgccggggcgcgaacgaaccgtttgcgatccgcgatgggcgcttgatcaccgggcagcagcagtacagcagtgggctcaccgccgagctggtgctcgatgcgctggacgagtag	MPASDLKVETRIGVKRKPRRILSIVSNTAELKGFAVGFFGEEMTRAFLMFTEAGHRVDLASPEGGEVMIDTHSDPRTPGGPYADDLVTLGFLHHAGFGQLLRQTLPISAVNVDDYDAVWVAGGGGPLLTFKDAPALHALIADFYEKGKVVALICHGACLLLWTRLSDGRLLAEGKTWTGFSDEEEDEVNKAFGMTLNDYTIQGEAARIQGTTYRCRGANEPFAIRDGRLITGQQQYSSGLTAELVLDALDE
tig00000001|arrow	fig|6666666.988981.peg.989	peg	tig00000001|arrow_1093514_1093783	1093514	1093783	+	FIG01111307: hypothetical protein				atgcacgtactgatggtgatggccgcaggactgctcctgctgggcgtattcgtcctgttcggctggctctgggtcgcgaacgcggcaggcatggtgctggcggccaaggtcttcgtgccggcctggctggtcgtggccggtgtcaatatgtgggtgggcgtggcgcatgccggttacagcgtgcgcgatgagcttccgatcctgctgctggtcttcgcggtccccgcggttgttgccggcctcatcgtctggcgcctttcgcattcgtga	MHVLMVMAAGLLLLGVFVLFGWLWVANAAGMVLAAKVFVPAWLVVAGVNMWVGVAHAGYSVRDELPILLLVFAVPAVVAGLIVWRLSHS
tig00000001|arrow	fig|6666666.988981.peg.990	peg	tig00000001|arrow_1093801_1094850	1093801	1094850	+	Putative transmembrane protein				atgtccagcaggcccggttcggagcatccgttactccgccatcgcgacggccaccacgcgcgggtgacctacgaagagctgttctttggtctggtctacgtctttgcggtgacccagctcagccacgaactgctgcataacctcaccggcgtcggcgtgctcgagacgcttatcctgtggttcgcggtctggctggggtggcagtacgcctgctgggtgaccaactggttcgattcggaaacaccgcgtatccgcggcatgatgttcgtgaccatgctgctcgggctggtcatggcggccagcatcccgatggcattctccgatcgggggctgatgttcgccggcgcctacgtggcgatgcaggttggaagaacggctttcatcgcgctgcaattgcgcggcgggcatccgctggcgccaaactaccaccgcatgctgggctgggtgtcgatctcggcggtgttctggatcgccggggcactggcgcagcatgaggcgcgtgcgctgttgtggctggtcgccgttctttgcgaatacgtctcgcccatgttcggctttgccctgccggggatgggccgttcgcacacgcaggaatggaccatcgagggcggccacctggccgagcgctgccagctgttcgtgattgtggcgctgggcgagacggtgctcgccagcggcgccacccttgccgctgcggccacctgggatgtaccggtggtgctggcgctgctggccaccttcatcggcacattggccatgtggtggctgtatttcggcacgtcgagcaagggtgcgacggccgccatcacacgctcggacgaccccggacgcatcggcgcctatttccattacgtacatgccatcctgattgccggggtcatcgcctcggcggtcggcaacgacctggtgctcgcccatccccatgccatcccggcctggcgcagacggccatcctgcttgcagggccggcgatctacctgctgggcagtgccatctacaagcgggtggtctatggcgtggtgccggcgtcacacctggccggcgtgctga	MSSRPGSEHPLLRHRDGHHARVTYEELFFGLVYVFAVTQLSHELLHNLTGVGVLETLILWFAVWLGWQYACWVTNWFDSETPRIRGMMFVTMLLGLVMAASIPMAFSDRGLMFAGAYVAMQVGRTAFIALQLRGGHPLAPNYHRMLGWVSISAVFWIAGALAQHEARALLWLVAVLCEYVSPMFGFALPGMGRSHTQEWTIEGGHLAERCQLFVIVALGETVLASGATLAAAATWDVPVVLALLATFIGTLAMWWLYFGTSSKGATAAITRSDDPGRIGAYFHYVHAILIAGVIASAVGNDLVLAHPHAIPAWRRRPSCLQGRRSTCWAVPSTSGWSMAWCRRHTWPAC
tig00000001|arrow	fig|6666666.988981.peg.991	peg	tig00000001|arrow_1094850_1094987	1094850	1094987	+	hypothetical protein				atgctgctggccttggtgccggtggcatggggcgtggatttgctggtcatgggctggctgaccaccctggtcgtgctggtggtgagtttctgggaggggcgcctgctgcgggagcgtcgtcgcaacgacagggaatga	MLLALVPVAWGVDLLVMGWLTTLVVLVVSFWEGRLLRERRRNDRE
tig00000001|arrow	fig|6666666.988981.peg.992	peg	tig00000001|arrow_1095043_1095948	1095043	1095948	+	Transcriptional regulator PA2877, LysR family				atggacaaactcgatcagtaccgcatcttcgtccaggttgccgagatggggagtttcatcaaggccgcccatgcgctggaggtaccgcgcgcgtcggtatcggcggcggtgcagcaactcgaatcggccatgggcacgcgcctgctgcatcggacgacgcggcaggtgcggctcactgccgatggcgtgcagttgctggagcgggtacgcctgttcctctgcgacgccgaagacatcgagcagctgtttcatgccagccaacgcaggatctccggacggctcaacgtggacgtgcccagccgcatcgcgcgccggctgatcgcccccgcgctgccaggatttctgcgccgctatcccggccttcagttggcattgggctcgaccgaccgtgcgatcgatctggtgcacgaaggggttgactgcgccgtgcggatcggcgcactgcacgacagcagtctggtcgctcgtccgctggggcatatcgccctgatcaactgcgccagcccgggctacctgcgtgagcatggcgtgccggccgggccggatgatctgctccagggccacctgtcggtgggctatgcctcaccttccaccgggcgggagcttccctgggactacgttgtgtcgggccaggaacggctggtcgccgtacccagccgggtgatcgtcaacaacgccgaaagctacatcgcctgctccgtggcggggatgggattgatccagattccccggtttgatgtccagcacctgctcgacaggggcgaacttgtggaagtcatgcccggctttcgcgccgcgcccatgcaggtatcgcttgtctaccccaaccgcaggcagcgttcgcgccggctcaacgcgttcatcgagtggttcgaggccctggtgcgaccccacttggacccgtga	MDKLDQYRIFVQVAEMGSFIKAAHALEVPRASVSAAVQQLESAMGTRLLHRTTRQVRLTADGVQLLERVRLFLCDAEDIEQLFHASQRRISGRLNVDVPSRIARRLIAPALPGFLRRYPGLQLALGSTDRAIDLVHEGVDCAVRIGALHDSSLVARPLGHIALINCASPGYLREHGVPAGPDDLLQGHLSVGYASPSTGRELPWDYVVSGQERLVAVPSRVIVNNAESYIACSVAGMGLIQIPRFDVQHLLDRGELVEVMPGFRAAPMQVSLVYPNRRQRSRRLNAFIEWFEALVRPHLDP
tig00000001|arrow	fig|6666666.988981.peg.993	peg	tig00000001|arrow_1096982_1096050	1096982	1096050	-	Transcriptional regulator, LysR family				atgttcgttcaagctgtggatgccggcagcttcaccgctgccgcccaacggctgcgcgtcaccaaatcagcggtcggcaagagtgttgcaaccctggagcagcggcttggggtccggctgttggagcgcacgacgcgtcggttggccctcaccgaagaaggatcggacttctaccagagctgcctgaaggtgctggccgagttggacgaggccgaatcacgcgcagcgtcgcgtcgacgggaggtggcgggcacgctgcgaatcagcctgcctgcgagcttcggcaggcgatgggtgatgccacagctactcaagatcgcaagagagcatcccaagcttcggctcgatgtgcgcttttgcgatcgggcagtcgatctcctagaggaaggcatagacatggtggtgcggttgggcgaaccaggtaacagtgccttcttgtcgtcgcgatacttgggacatcagcgtgtggtgacctgtgcgtcgcctgcatatcttgcggagcgcggctcaccttcatgcgcagcggatcttgccacccacgactgccttacctttgcggccgcgggtggcatcatgccctggatgctgccgcgagacgctgcgaacacaacaagtctcatgatcgagggtcggcacaccgtcagtgacggggaggcgctccgattagcggcgctcgacgggttgggtgttgcccaactgccaacttggctggttgcagatgcgctggccagcggcgccttaatagctgtcgtggcacctcagggcgtgctgggaacgccgatacaagccttgtggccaacgacccgcgacctcgcaccaaagatccgggccaccgtggatgaactgctggctcaattcctgccgctcgcgccctgggattcgcctccacaggcccaccggtcgctcaccgctgccgttggcccactctcatga	MFVQAVDAGSFTAAAQRLRVTKSAVGKSVATLEQRLGVRLLERTTRRLALTEEGSDFYQSCLKVLAELDEAESRAASRRREVAGTLRISLPASFGRRWVMPQLLKIAREHPKLRLDVRFCDRAVDLLEEGIDMVVRLGEPGNSAFLSSRYLGHQRVVTCASPAYLAERGSPSCAADLATHDCLTFAAAGGIMPWMLPRDAANTTSLMIEGRHTVSDGEALRLAALDGLGVAQLPTWLVADALASGALIAVVAPQGVLGTPIQALWPTTRDLAPKIRATVDELLAQFLPLAPWDSPPQAHRSLTAAVGPLS
tig00000001|arrow	fig|6666666.988981.peg.994	peg	tig00000001|arrow_1097140_1098171	1097140	1098171	+	Alcohol dehydrogenase (EC 1.1.1.1)			idu(2);Glycerolipid_and_Glycerophospholipid_Metabolism_in_Bacteria idu(2);Fermentations:_Mixed_acid idu(2);Butanol_Biosynthesis idu(2);5-FCL-like_protein	atgacgaacacggtgatgaaagcctggcagttgccagcaatggggatggcgcgcttggaggtggtgcagcgcccgatacccgcacccgggcccaatgagctgctggtgaaggtcgctgcggtatccctgaactatcgggatgcgctggtcatcgaaggcgcgctgctgccggtgccacctacgatgcctttcgtgccggtgtctgacatggtagggcaggtggtcgcggccggttcggccacgactcgattcaaacccggcgatcaggtgctggccaacttttggacgcaatggcttgatggccaaccgccggcggccatgatccagcacgggctctcgcttggcgggccgctgcccggcatgcttgcccagtacgtactcatccatgaggatgtcgccgtggcggcgcccgggtccctgtcggacgaagaggcctgcacactgccagttgccgcacttaccgcgtggttcgctctggccgaggcgggccatgtgcgcgcgggccagacagtcgtggtgcaaggcacgggcggcgtatcgctgttcggcctgcagtttgcgacggccttgggcgcccgggtcatcgtcacctcgcgtagcgacggcaaacttagcagggcagcgggccttggttcgtgggcgaccatcaacactagtcagacgccggactggggacgcgcggttgttgaactgacagagggcgagggtgctgaccaaatcctggagatgatgggcggcgacaatctggcccagtccgtgcgcgccgtggccggtgggggaaacatcctccagatcggcttcatgaagggcacggacatccgcttgccggccattccgctgcagctccgtcgcgccgcattgcgcggcgtttccgtcggacatcggcgatcttttgaagacatgaatcgcgcgatcgacgtcctccggatcaagccggtcatcgatcgggtgttttccttcgctgaggtgccgcaggcattcgcccggcttaaggaaggtcctttcggcaaggtggtcattcgcactgcatga	MTNTVMKAWQLPAMGMARLEVVQRPIPAPGPNELLVKVAAVSLNYRDALVIEGALLPVPPTMPFVPVSDMVGQVVAAGSATTRFKPGDQVLANFWTQWLDGQPPAAMIQHGLSLGGPLPGMLAQYVLIHEDVAVAAPGSLSDEEACTLPVAALTAWFALAEAGHVRAGQTVVVQGTGGVSLFGLQFATALGARVIVTSRSDGKLSRAAGLGSWATINTSQTPDWGRAVVELTEGEGADQILEMMGGDNLAQSVRAVAGGGNILQIGFMKGTDIRLPAIPLQLRRAALRGVSVGHRRSFEDMNRAIDVLRIKPVIDRVFSFAEVPQAFARLKEGPFGKVVIRTA
tig00000001|arrow	fig|6666666.988981.peg.995	peg	tig00000001|arrow_1099285_1098626	1099285	1098626	-	hypothetical protein				gtggaactcaccttgataagtcagcccgcgttgcgtctccctaggcctggccgtcgagctggcagctcgaaggctcaggcagttctaagcgcctcctgtcagcactttgcgagctttggctatcttggaacaaggctggaggacatcgccgccgcggcgcaagtgacgcgagcgaccatctacgcacactttaagagcaaggagaaccttttcgccgagtgcctcactgcgctctttaacgagctccccagacccgcagaagtgatcggaactcaaggcggagacgtgcgagagagcctcacacgcatcgcgagacgactgttgggagcggcacttagccccccctcactcggcatctatcgaatgctgatcgcccctcatccgacaatagtcgggctaacgggcaagttctggactgaatctgtagatccgcaccgcagggcattccaggatgccctgcgtcactggatgtcggagggcctcctgactattgagtgtccagcaaaggcgacgggacattacttcagtctcgttcttaacgatcccacactaaagtggctcacaagtacaaatgagaacatcgcgttcttcgatctcgatgctcatgccgaagacgcagtgagtgcctttcttgctgcctaccgaccaaccagaggctaa	MELTLISQPALRLPRPGRRAGSSKAQAVLSASCQHFASFGYLGTRLEDIAAAAQVTRATIYAHFKSKENLFAECLTALFNELPRPAEVIGTQGGDVRESLTRIARRLLGAALSPPSLGIYRMLIAPHPTIVGLTGKFWTESVDPHRRAFQDALRHWMSEGLLTIECPAKATGHYFSLVLNDPTLKWLTSTNENIAFFDLDAHAEDAVSAFLAAYRPTRG
tig00000001|arrow	fig|6666666.988981.peg.996	peg	tig00000001|arrow_1099791_1099309	1099791	1099309	-	Transcriptional regulator, AcrR family				atgtcgaagatctccgctcgtgcgggcatgagctcaggacacatctatcactacttcgcccggaaagaagacatcgtcgctggcttggtggctcaggaagagggcgaactcgctgccgtggtgaacgccgtgaaggaccgcttggcagtcacagatgtggtctcggccattgtcgaagagaccagcaaaactgcggagcgctacctcgccgccggaaatgcgggtcttacgatggagatccttgcagaagccgcacgcaacgaggaaatcgcgaagcaggtagcccgcagcgatgaggacgtccgccgatctttctatgagctctttgggagtgactcgccagagatggcctctcgctgtgaaatcgtcgccgccctgcttgacggtctacaggcacgagtccttaggaatccgaaggtgaaagatcaatttgacgtgaacatcttgaagaatgtgcttcggggcattctgactccttgctag	MSKISARAGMSSGHIYHYFARKEDIVAGLVAQEEGELAAVVNAVKDRLAVTDVVSAIVEETSKTAERYLAAGNAGLTMEILAEAARNEEIAKQVARSDEDVRRSFYELFGSDSPEMASRCEIVAALLDGLQARVLRNPKVKDQFDVNILKNVLRGILTPC
tig00000001|arrow	fig|6666666.988981.peg.997	peg	tig00000001|arrow_1100206_1101204	1100206	1101204	+	RND efflux system, membrane fusion protein				gtggcaagcgaaaaagtgacgctcgaagctgagctgcccggtcggaccgcgcccttcctcgtcgctgaggttcgccctcaggtcggcgggattatccagaagcgaacttttgaggagggaagcacggtcactgccggccagacgctctaccagatcgatccggcgccctttcaggcgacgctcgcgcgcgcagaggcaagccttcagtctgcgcgcctgctttcgcagaggtacgactctcttgctggcagccaggccatcagcaagcaagcgcaggacgaagccctatcggcataccgacaggctacggccagcgcgcagtcggcgcgcatcgatctgaactacacccgggtcaatgcgcctatcagtggccgagtagggcggtccactgtgacccagggcgcgctggtgtctgcaagtcagggacaggccttgtccaccatccagcagctcgatccgatctacgttgacattgtgcaaccgtcaaccgaagtgctccgactgaaggaagagatcgccgcaggcactctgtccatcaatgcagagggcgcgtccgaggtctctttggtcctggaaaatggtaagccctacgctcaccgcggcactctgaagttctctgaagtcagcgtcgatccgggcacgggcgcggtaacgctgcgtgcgctgttcccgaatccggactctctcctcctgccgggcatgttcgtgcgcgcctctctgcacgagggcacccgaccagacgccatcttggttccgcagcgggcgatcactcgagacacgcagggacaagcggttgttctcacggtcgatgagaagagtgtggtccatcaggcgaaagttcgcgtcgagcgggccattggcgacaaatggttgatctctgagggtctgaaagttggcgaccggctcatcaccgatggtcgccagaacgccattccaggcaagacagtgtctgtgaccactgcagataaggcatccccctccgcagccgcagcagaataa	MASEKVTLEAELPGRTAPFLVAEVRPQVGGIIQKRTFEEGSTVTAGQTLYQIDPAPFQATLARAEASLQSARLLSQRYDSLAGSQAISKQAQDEALSAYRQATASAQSARIDLNYTRVNAPISGRVGRSTVTQGALVSASQGQALSTIQQLDPIYVDIVQPSTEVLRLKEEIAAGTLSINAEGASEVSLVLENGKPYAHRGTLKFSEVSVDPGTGAVTLRALFPNPDSLLLPGMFVRASLHEGTRPDAILVPQRAITRDTQGQAVVLTVDEKSVVHQAKVRVERAIGDKWLISEGLKVGDRLITDGRQNAIPGKTVSVTTADKASPSAAAAE
tig00000001|arrow	fig|6666666.988981.peg.998	peg	tig00000001|arrow_1101216_1104344	1101216	1104344	+	RND efflux system, inner membrane transporter				atgtcaaagttcttcatcgaccgtccgatctttgcgtgggtgctagcgatcgtcgtcatgatcggcggcgctcttgcaattctggggcttccggtcaatcagtatccatcgatcgcgcccccggcgatcggcatcatcgcggcctacccgggtgcctctgctcaaaccgtgcaggacacagtcactcaggtgatcgagcagcagctcgcgggtctggatggactgcgttacatccgatccgaaagcaacgccgacggaagtgtgactatcgtggtcacgttcaatcaaggcgttgacccggacattgcccaggtccaggtgcagaacaagctgtcgcttgcgaccccgatgcttccccaagccgtccaacagctcgggttgcgtgtggtgaagtatcaagtcaacttcatggtcattgccggcttggtctccgaggacggcagcctcgacaacttcgcattgggcgacattgtctcctcgcagctgcaagaccccttgacccgtacccaaggcgttggtgacttcatcaactttggtgcccagaactccatgcgcgtctggctcgatccgtccaagctttatgaattcggattgatgcccagtgacgtcatggccgcaatcggtgagcagaacgtacaggtctctgcgggtcagcttgccggccgcccctccacagctgaggcggcgaccaatgcgaccgtcttgggtaagtctctgtatcagcatcccgatgagttcgagaacattctgttgaaggtgaacacggacgggtcgcaagtccgcatcaaggatgtcggtgaggttacgctgggctctgagagctactcgatcagttcgatgtatgacggcaaaccaagtgcagcgatcgcgctgcggctggccagtggtgggaacacgattgaagccgtcaatgcggttcgagaggcgctgaagacgcttgagccgaccttgccgccgggggtcaaggtcgtctatccctacgacactgcgcctgtggtgaaagaggcgatcagtggcgtcgttcacacgctgatcgaggcaatcgtcctcgttttcatcatcatgtatttgttcctgcagaacctgcgtgcgacgttgatacctactctggcggtccctgttgtactgctgggcacctttggcgttatggcagcgtttggattctcaatcaacaccctgacgatgtttggtcttgtcttggccatcggcctgcttgtcgacgatgccatcgtggtggtcgagaacgtcgagcggatcatggtcgaagagggcttggatcccgttgccgcaaccaagaagtcgatggatcagatctcgggcgctctggtcggaattggcctggtgctttcagccgtgtttgttccgatggcgttcttcggtggttcgatcggcgtgatctatcgccagttctctctgacgatcgtgactgcgatggcgctctccgtcatcgtcgcgctggtgttcacgcctgctctgtgcgcgaccatgctcaagccggtgcacggcacacatcagaagacgggcttctttggctggttcaaccgaacctttgacagaggtgcggacaagtatgagcgtggagtccagcacattgcgacacgccgcgggcggtatggctttgtcttcgttggcatcgtcgttgcgctagcggcgctgttcccactgatgccaacgtccttcctgccagacgaagatcaaggccagatgatggttcagcttgagttgcctcccaacagcactgctgctcaaaccgaagcagttctgcaggaagtgaccaagtacttgaaagaggacgaagcagatatggtcgcttccgttttcggcgccaacggcttcagctttgccgggcgggggcagaacagcgccattctctttgttcgactcaagccttgggaggagcgccacggaacggtgtttgagttgcagggtagggcaatgcagcgcttctcgaagatcaaagaggcacaggtctatgcgttcgtaccgcctgccatcatggagcttggtaacgcaaccgggttcaatctattcatccaggactacagcgggctcggccatgagcatttgatgcaggcacgaggtcagttcctgggagcagccgcgcaacacccagctctcgccatggtgcgcccgaacggaaaatctgacgagccacagtaccaagtggcaatcgatgatgagaaggcgagagcgcttggtgtgactttggctgacgtcaactcgacaatgagtgccgcgtggggttccgcctatgtgaatgacttcatcgatcgcggccgagtgaagcgcgtctacgtgcaaggcatcccggagtcgcggatcacgccggatgatttcaacaggtggtttgtccgaaatcgccagggagagatggtgtcttttgcggcctttgcaaccggatcttgggtctatggttcacccaagctcgagaggtacaacggcgtaccagcaattgagatcctgggtgagccggcgcctgggcacagctcgggcgaagcgatggccgccatcgaggagatcgctgcgaagctaccgccgggcgtgcagatcgcgtggacgggtttgtcgtacgaggagcgtctctccggctctcaggcgccagcactctatgtactctccatcatcgcggtcttcctgtgcctggcggctctgtatgagagctggaccattccattctcggtccttctcgtgattccgattggcgtgattggcaccgttgttgctacgttggcacgtggcctggacaacgacgccttcttccagatcggtcttcttacgacggtgggactctgcgccaagaacgcgatcctgatcgtagagttcgcaaaggacctctacgagaagggtggacggtcgctggtacaggctgctgttgaggcatcaaggttgcgtttgcgcccgatcatcatgacatcgctggccttcaccatgggcgtgatccccttggctatctccactggtgccagctcgggaagcaagcatgcgatcggcaccggcgtcattggcgggatggtgacttcaacactggtggcaatcttcttcatcccgctgttctacgtcgccgtgaccggattcttcacgcgaaaaaagaagagtgatgcggactcagaacatgttgaccatacatag	MSKFFIDRPIFAWVLAIVVMIGGALAILGLPVNQYPSIAPPAIGIIAAYPGASAQTVQDTVTQVIEQQLAGLDGLRYIRSESNADGSVTIVVTFNQGVDPDIAQVQVQNKLSLATPMLPQAVQQLGLRVVKYQVNFMVIAGLVSEDGSLDNFALGDIVSSQLQDPLTRTQGVGDFINFGAQNSMRVWLDPSKLYEFGLMPSDVMAAIGEQNVQVSAGQLAGRPSTAEAATNATVLGKSLYQHPDEFENILLKVNTDGSQVRIKDVGEVTLGSESYSISSMYDGKPSAAIALRLASGGNTIEAVNAVREALKTLEPTLPPGVKVVYPYDTAPVVKEAISGVVHTLIEAIVLVFIIMYLFLQNLRATLIPTLAVPVVLLGTFGVMAAFGFSINTLTMFGLVLAIGLLVDDAIVVVENVERIMVEEGLDPVAATKKSMDQISGALVGIGLVLSAVFVPMAFFGGSIGVIYRQFSLTIVTAMALSVIVALVFTPALCATMLKPVHGTHQKTGFFGWFNRTFDRGADKYERGVQHIATRRGRYGFVFVGIVVALAALFPLMPTSFLPDEDQGQMMVQLELPPNSTAAQTEAVLQEVTKYLKEDEADMVASVFGANGFSFAGRGQNSAILFVRLKPWEERHGTVFELQGRAMQRFSKIKEAQVYAFVPPAIMELGNATGFNLFIQDYSGLGHEHLMQARGQFLGAAAQHPALAMVRPNGKSDEPQYQVAIDDEKARALGVTLADVNSTMSAAWGSAYVNDFIDRGRVKRVYVQGIPESRITPDDFNRWFVRNRQGEMVSFAAFATGSWVYGSPKLERYNGVPAIEILGEPAPGHSSGEAMAAIEEIAAKLPPGVQIAWTGLSYEERLSGSQAPALYVLSIIAVFLCLAALYESWTIPFSVLLVIPIGVIGTVVATLARGLDNDAFFQIGLLTTVGLCAKNAILIVEFAKDLYEKGGRSLVQAAVEASRLRLRPIIMTSLAFTMGVIPLAISTGASSGSKHAIGTGVIGGMVTSTLVAIFFIPLFYVAVTGFFTRKKKSDADSEHVDHT
tig00000001|arrow	fig|6666666.988981.peg.999	peg	tig00000001|arrow_1104517_1106007	1104517	1106007	+	Efflux transport system, outer membrane factor (OMF) lipoprotein				atgaagaagactacacgcagccagaaccacacccacccgcatcgtctattgtcgctctcggtctttgccttcttagtgccgttgaccgggtgctcgacgctgcagcccgatttgaaactgccccccgccccggttgcgatggactggcagagtggctccaaagatcagctgggcagtgacaccgatcgcccatggcaggacatggtccggagtgaacgtgcgaggagccttgtcgaactggcgctggtccagaatcgagacttgcgaattgcggctttgaacgtccagagggcgcaagcgcagtatcgaatccagcgcgccgccttgctgcccgaggttgatggtgtcggaaccggctcctctcagcgtgctcaggctcctaatggctccggggaatccagcgtcagccggacgtactccgccgatctttcggtggttgcatgggagctggacctcttcggtcgcgtggcgagcctgaaggatgcggcgctgcaggactatctctcaacggaagccgcccagcgtgcaactcgtctaagcgttgtggctcaagttctcggcagctacgtgcagctgtgcgcggatctgcagcggcaacagctggcacaggaaacccttgctagtcgacaagcgtcctaccagctgcagaacagcctcaatgcagcagggctgagctcgagcgtcgagctccgcagagcgaagacggagcttcacgagatcgaagatcagacgctggaggcagtcgctgcggcagctcgaagcaggaacaccctggaactcgttgtggggtcaccccttggtaccgtggaaggtgaacccatcgccgggatcttgacggacgtggtgccaggcgtgggcgttccatcagacctgctctaccgacgcccggacattcttgccgcagagcaccagcttcgtgccgcgaacgccaacatcggaagtgctcgagcggcgtttttccccagcatcaccctcaccggaagcttcggatcggccagccaggagctctccggcctgtttgatggcgggactcgcgcgtggtcgttcattccccaactccaccttccaatcttcaatggaggccgtctgcgggcttccctcaaggtcgccaaagtagatcgtgacagggcactggcggactatgagaaggcgatccaaacctctttccgggaggtctccgacgtgcttgccgatcaagcagtgatcggcgatcgagtccgcgctcgccgagatcaagttgtgtccgcagatgaggtccttgatgcaatcggtgatcggtacgaggcagggatcagcgatcagctggagttgctcgatgcccagcgaggtctctacagctctcagcgaagcttggtttcggccgagtcacggcaggtgcagatcgccatcgacttgtatcgcacgctcggcggcaattgggcagctgatcaagtcacacctgttgcgaagacgagatggtctgaatcacgcctcgagaggagcatgccatga	MKKTTRSQNHTHPHRLLSLSVFAFLVPLTGCSTLQPDLKLPPAPVAMDWQSGSKDQLGSDTDRPWQDMVRSERARSLVELALVQNRDLRIAALNVQRAQAQYRIQRAALLPEVDGVGTGSSQRAQAPNGSGESSVSRTYSADLSVVAWELDLFGRVASLKDAALQDYLSTEAAQRATRLSVVAQVLGSYVQLCADLQRQQLAQETLASRQASYQLQNSLNAAGLSSSVELRRAKTELHEIEDQTLEAVAAAARSRNTLELVVGSPLGTVEGEPIAGILTDVVPGVGVPSDLLYRRPDILAAEHQLRAANANIGSARAAFFPSITLTGSFGSASQELSGLFDGGTRAWSFIPQLHLPIFNGGRLRASLKVAKVDRDRALADYEKAIQTSFREVSDVLADQAVIGDRVRARRDQVVSADEVLDAIGDRYEAGISDQLELLDAQRGLYSSQRSLVSAESRQVQIAIDLYRTLGGNWAADQVTPVAKTRWSESRLERSMP
tig00000001|arrow	fig|6666666.988981.peg.1000	peg	tig00000001|arrow_1106004_1106849	1106004	1106849	+	hypothetical protein				atgatgccgaacttcaatgatgttgccgtcttctttgacttgagcagcactggcgaaagcctgcttgcacttgctggagggctggcgaaagacaatcatgccaccctgatcggactgagcagccttccaattgacccgtccagtcacggcaccggcttcgctcgtggtgctgcgatgggggacgtcatcctggcgcggcaaggcgaccaagctcggcatgcgcagtccaccacccaagcgctgcttctggcaggtgctcgcgctggggttgctaccgaaatgcacgtcgtagaccacacagagtccgaagaagctgccgcagcgcacgcaagctatgcggacgtcatgatcgttggacatcccctggcagttggtgcccccttgatgtggtcgcccattctctctctggagagaaatggcatgccactgctgctggtgccagacggacggccgcaaggcccagttggtcggcggattctggttgggtggaatggaacgcgcgccgcgcgtcgcgcgattgctgatgcactgccgcttcttgctcgggccgagcatgtcgagctgctcatggtggatcccgtattcgcgaaggatcagtcggaagagcgcccaggtgcagggctggcgctctacctccagaagcacggtgttcctgtaagtgttcgccaggtggcggcgggagggggcggcgtgacagaggccattcttgccgcagcggtcgaatcagagtgtgatctggtcgtgctgggagcctacagccgacgctcgcgttacgtcgaggcgcttttcggtggcgtgacccagtcattcctggccggaactccgatcagcctcttcatctcgtga	MMPNFNDVAVFFDLSSTGESLLALAGGLAKDNHATLIGLSSLPIDPSSHGTGFARGAAMGDVILARQGDQARHAQSTTQALLLAGARAGVATEMHVVDHTESEEAAAAHASYADVMIVGHPLAVGAPLMWSPILSLERNGMPLLLVPDGRPQGPVGRRILVGWNGTRAARRAIADALPLLARAEHVELLMVDPVFAKDQSEERPGAGLALYLQKHGVPVSVRQVAAGGGGVTEAILAAAVESECDLVVLGAYSRRSRYVEALFGGVTQSFLAGTPISLFIS
tig00000001|arrow	fig|6666666.988981.peg.1001	peg	tig00000001|arrow_1107662_1106976	1107662	1106976	-	hypothetical protein				atgatcactactcgcacgatgaagttcctgaaaggtgtcgagaatgacgggactaaggcttggattgacacacatcgaggcgagtacgatgctgctcgcgccgaagtacttcaggcagcaatatctctcatcgctgagagcaccagggtcgacgagaggatccctgacaatcagggcgaacctcgccgctgtgtgagccgcctaaaccgtgatgcacgcttcgctaaaggcaagtcagactacaagagtgagttcttcatcatgctgtatccgatgggaaaggctgcgtcggtcgcggcctattacctgcacgtgcagcctggcagaagctatgccggcgggggcgctttcaacccacctctcgagacgttgaactccgtccgagaagccattgccgctgatcctcagcagtttcgccggctgctcgctacacatgctgtcaagagcaactttccagagggtctgaccacctccggaacgcttcagcaagctcctcgtggtttctccgctgagcaccccgcgatcgagctgcttaagctcaaaggatactgcttcaatcatcctctcaccgattcggccttgaaaggcccgaaggctacgagcgagatcgtccaggcatggaaggcagccaagccactggttgacttcatcaaccgcgcagcacgcgacaccaaccgccccaagtag	MITTRTMKFLKGVENDGTKAWIDTHRGEYDAARAEVLQAAISLIAESTRVDERIPDNQGEPRRCVSRLNRDARFAKGKSDYKSEFFIMLYPMGKAASVAAYYLHVQPGRSYAGGGAFNPPLETLNSVREAIAADPQQFRRLLATHAVKSNFPEGLTTSGTLQQAPRGFSAEHPAIELLKLKGYCFNHPLTDSALKGPKATSEIVQAWKAAKPLVDFINRAARDTNRPK
tig00000001|arrow	fig|6666666.988981.peg.1002	peg	tig00000001|arrow_1108818_1107676	1108818	1107676	-	DNA polymerase IV (EC 2.7.7.7)			idu(1);DNA_repair,_bacterial	atgaagctcgttgaagagatcaaagctgagatccgcaagatcgtccacctcgacatggacgcgttctacgcatccgtcgagcaacgagacaatcctgcgctgcgcggcatgcccatcgccgtaaccgatccgaaaggctggggcatcatcgcagcagcaagctacgaggcccgcgcgatcggtgttcgcgccgggactagtgctgcatccgcgatcgcacgctggccccagctcgagatcatcgaatcacgtttggatgtctatgaatccttgagcgctcaggcacatcagatctacgcacgctacagtggatgcattgagccaatctttcttgatgaggcctacctagacgttacggagacgacggagaagacgtcggctaccgcactagctaaacgcatccgagctgacatctggaaagagctggagctcatcgtctccgctggagtgtcctacaacaagttccttgccaagttggcctccgaccattgcaaacccaacggactgctcgttatccctccaggccgcgcacagccgttcatcgatccactccccgtgggcaagttccatggggtcggaccggcgactgaggcacggatgctcgcacttggcatagaaacaggagagcagctacgtgcagcatcacttgaatgcctggtgcatgagttcgggaggggcggccagtacttctacgacgtctgtcgaggtatcgacgaacggcccgtcagcccgccttccgctcgcagatcccatggcattgaaagatcgttcaagcatgctttgcttgacgacggtgcgaggcgctcctccctcgcaaagatctctgcggaggtttgggcgaagtgcgaactcagtcagtcacgcccacggacagtgacagtaaaagttaggttcaccgacttcagtgaggtcaccaagagccactcagcaccagacgctctcagctcacagcaggctttggcgttgataagcgagcggctcttgaacacgcttgcccgtgagggtacccctattcgtctacttggcatctccctatccgcccttacgcagactacgacaccacctctggaacaacagcagctttgccttgatctccaacgagattctctgccaactaccatccacaccgccaccagcacttga	MKLVEEIKAEIRKIVHLDMDAFYASVEQRDNPALRGMPIAVTDPKGWGIIAAASYEARAIGVRAGTSAASAIARWPQLEIIESRLDVYESLSAQAHQIYARYSGCIEPIFLDEAYLDVTETTEKTSATALAKRIRADIWKELELIVSAGVSYNKFLAKLASDHCKPNGLLVIPPGRAQPFIDPLPVGKFHGVGPATEARMLALGIETGEQLRAASLECLVHEFGRGGQYFYDVCRGIDERPVSPPSARRSHGIERSFKHALLDDGARRSSLAKISAEVWAKCELSQSRPRTVTVKVRFTDFSEVTKSHSAPDALSSQQALALISERLLNTLAREGTPIRLLGISLSALTQTTTPPLEQQQLCLDLQRDSLPTTIHTATST
tig00000001|arrow	fig|6666666.988981.peg.1003	peg	tig00000001|arrow_1110012_1109011	1110012	1109011	-	Zinc-type alcohol dehydrogenase-like protein				atgaaagccttcctcatcgaccgttatggcaaaaaggagaccggccgcatcggcgacgccccgcagcctccgctgcgcgatgacgatgtgctcatccgggtgcacgcggccagcgtcaatgcgctggacaccaagatccgcaccggggagttcaagctgatcctgccttatcgcctgccgctgattcttggcaacgatatggctggcacggtggtcagtgtcggcgccggggtgcagcatttcaaacccggcgatgaggtgtatgcccgtcccgacgatgatcgcatcggcacgttcgccgagttcattgcggtcaatgctgcctcggtggcgctcaaacccggcaacctcaccatggtggaggccgcctcgctgcccctggtcgcactgaccgcatggcaggcactggtcgaaaccgcccagctcaaacccgggcagaaggtcttcatccaggccggctccggcggcgtcgggacggtggcgatccagctggccaagcatctgggcgccttcgtggccaccaccaccagtaccgccaacgtcgcgtgggtgaaggatctcggcgcagacgtcgtcattgattacaaacagcaggatttcgcgacggaactgcgcgactacgatgtggtgctcaacagcctcggcaaggatgaactgacccgctcgctacagatcctcaggccgggcgggcatctcatttcgatctcggggccacccacgcccgcgtttgccagtgcgcgcgggctggcctggccgctcaagcaggtcatgcgcctgctcagccatggcatccgcagcaaggccaagcagaagggcgtgacgtacaccttcgtgttcatgcgggccagcggccagcagttgagcgagatcacctcgctggtggaggctggtgcgatccgtccggtcatcgacagggttttcccgttccaggagacccagagcgccttggcccatgtcgagagtggccgggccaagggcaaggtggtggttaatctacagtag	MKAFLIDRYGKKETGRIGDAPQPPLRDDDVLIRVHAASVNALDTKIRTGEFKLILPYRLPLILGNDMAGTVVSVGAGVQHFKPGDEVYARPDDDRIGTFAEFIAVNAASVALKPGNLTMVEAASLPLVALTAWQALVETAQLKPGQKVFIQAGSGGVGTVAIQLAKHLGAFVATTTSTANVAWVKDLGADVVIDYKQQDFATELRDYDVVLNSLGKDELTRSLQILRPGGHLISISGPPTPAFASARGLAWPLKQVMRLLSHGIRSKAKQKGVTYTFVFMRASGQQLSEITSLVEAGAIRPVIDRVFPFQETQSALAHVESGRAKGKVVVNLQ
tig00000001|arrow	fig|6666666.988981.peg.1004	peg	tig00000001|arrow_1110906_1110076	1110906	1110076	-	Hydrolase, alpha/beta fold family				atgcgatacatcgagtcccccacccaaacccttgacgtcggtgggaccacatttgcctaccgggacctcggaccgcgcggcggcataccgctgctcctgcttaatcactggggcgcggtgctggacaacttcgatccgcgcatcgtggatggcctggccagcaggcatcgggtcatcgccatcgactaccgtggcattggaggatcaggtggcaaagcaccggtaaccgtcgcggaaatggcgcaggacacgatcgcgctgattcgcacgatgggcttgggccgcgtcgatctgctcggcttctcgctcggcggtttcgttgcgcagcaggtggtgctggacgcgcccgacctggtgcgtcggctcatcctgaccggtaccgggccagcgggtggccgcggtatcgaccgggtgggccgcgtgtcctggcccttgatcctcaagggcctgctgacgcggcgcgatcccaagtactacctgttcttcaccgccagcgcccgcagccgacaggcggcaaccgcgttcctgcaacggttgaaggaacgcacgaatgatcgcgacaggccagcctcacccggggcgttcctgcggcaactgaaggcgatcacggcgtggggcaggcaatcgccccaggacctgggcgacatccgtatcccggtgctcatcgcgaatggggacagcgacatcatggtccccacgcccaacagtggcgatctggcccaccgcattcccgatgcgacgctggtcctctacgacgacgccggtcatggcgggatattccagtatcacgccgagttcgttcgggacgcgctagcgttcctcgataactga	MRYIESPTQTLDVGGTTFAYRDLGPRGGIPLLLLNHWGAVLDNFDPRIVDGLASRHRVIAIDYRGIGGSGGKAPVTVAEMAQDTIALIRTMGLGRVDLLGFSLGGFVAQQVVLDAPDLVRRLILTGTGPAGGRGIDRVGRVSWPLILKGLLTRRDPKYYLFFTASARSRQAATAFLQRLKERTNDRDRPASPGAFLRQLKAITAWGRQSPQDLGDIRIPVLIANGDSDIMVPTPNSGDLAHRIPDATLVLYDDAGHGGIFQYHAEFVRDALAFLDN
tig00000001|arrow	fig|6666666.988981.peg.1005	peg	tig00000001|arrow_1111970_1110984	1111970	1110984	-	Acryloyl-CoA reductase AcuI/YhdH (EC 1.3.1.84)				atgacattcaaagcactcgtcgccaaccagacgggcgagaccattctgacccacctggtagatttcaaggaggaagaccagatgccaggcgatgtcaccgtcgcggtcgaatactcgacggtgaactacaaggacgcgatggcactctctggccggtcgccggtcatccgcaagtttccgctgattccgggaatcgactttgccggcgtcgtggaaacctcaagctatccgggcattgtcgccggcgaccgtgttctggccaatggctggggactgagccagacccaccacggcggcttcgcacagaaggcacgagtgagcggagactggttggtcaagattcctgaaatcttctcgacccgtgatgccatggctatcgggaccgcaggctacacagcgatgttgtccgtattggcattggaacatggcggcctgacacctgagcgcggcgctatcctggtgaccggcgcaaacggcggcgcaggatcggtggcaatcgctctgctgtccaaactcggctatcacgtaatcgcttcgaccgggcgtatgaatgaaggagactatctccgggagcttggcgctaacgagatcatcgaccgtcaggttttgtcgacacctggggcaccgatttccaaggagcgctgggcaggtgcgatcgactcggtcgggagctatacgctggccaacgtgctggcacagacccagtatcgtggcgtagttgccgcctttgggcttgcccaaggtgcggatctcccgggatccgtcctgcccttcatcctgcgcaacgtcaccctagctggtatcgattcggtcaatgcgcctcaacatttgaggctacaggcctgggcgcgtttggctaccgacctggatctagacaagcttgcgcgaacaaccaaggtgattggcttggcagaggttcctgaagtggccaacgagatccttgcgggcaaggtgcaaggccgcacggtcgtcgatgtcaatgcttaa	MTFKALVANQTGETILTHLVDFKEEDQMPGDVTVAVEYSTVNYKDAMALSGRSPVIRKFPLIPGIDFAGVVETSSYPGIVAGDRVLANGWGLSQTHHGGFAQKARVSGDWLVKIPEIFSTRDAMAIGTAGYTAMLSVLALEHGGLTPERGAILVTGANGGAGSVAIALLSKLGYHVIASTGRMNEGDYLRELGANEIIDRQVLSTPGAPISKERWAGAIDSVGSYTLANVLAQTQYRGVVAAFGLAQGADLPGSVLPFILRNVTLAGIDSVNAPQHLRLQAWARLATDLDLDKLARTTKVIGLAEVPEVANEILAGKVQGRTVVDVNA
tig00000001|arrow	fig|6666666.988981.peg.1006	peg	tig00000001|arrow_1113322_1112072	1113322	1112072	-	FMN oxidoreductase CC3083				atgcaaacaaatctgcttagtcaccccctccacctgcccaatggcagcgtgctgcgcaaccgcttggtcaaagcggctatgagcgagaccttgggcacctatgacaatcgccccacacccgacctggttcggctttacacaaggtgggctgcgtcgggcctggggatgatcatcacaggcaatgtcatgatcgaccgccgcgcgcttggcgagccgggcaacgtagtaatcgaggacgaggccgacctgcttgtcctgcggcagtggacacaggcggcgaccgggcaagggacggccatttgggcacagctcaaccacccaggcaaacaatcgaccaagggccttaacgctcacaacctagccccgtcggctgtgccgttccgtgaggacatggtggcattcttcgcgaccccgcgcgaggccacaacgtcggagatccaggacatcgtcgagcgcttcggccgcagtgcagccatctgcaagaaggccgggttcagcggtgtgcagatccacggagctcatggctacctgatcaaccagttcctgtccccgcaccacaatcgtcgcagcgatgagtggggcggtagccccgagaagcgccgccgcttcgtgttggccgtctatgcggaaatccgccgccacgtcggtgccagctttcccgtgggaataaagctcaactcggccgactttcaacgtggtggcttcaccgaagaagaatcgatcgagacgatccgcgcactggccgatgcaggcatcgacctgatcgaaatctccggcggcacctacgaggcgcccgccatgaacggtgcgatgcaaggccccaagaaagcgtctacagaagcccgagaggcgtacttcctcgagttcgccgagaaggtgcgcgccaccgttaaactgccgctgatggtcactggcggtttccgtacggccgcgggcatgaacgcagcccttcgctccggtgcgctggatctgattggcttggcgcgactgctggcgatcgatcccgatgccccctcggccttgctgcaagggcgcgacagcctgcaacaggtgcgtccgatcaagaccggtctcaaggctgttgaccgattgggaatcatggagattctttggtatacgcgccagctcaggcgtgttgcaaagggcaaagagccgcgtccccacgagagtgggctagaagcgttcctgaagtccgcgctcagcagcggctggggcacgcttcgcacgcgacgcatgcgggcgcgccaatga	MQTNLLSHPLHLPNGSVLRNRLVKAAMSETLGTYDNRPTPDLVRLYTRWAASGLGMIITGNVMIDRRALGEPGNVVIEDEADLLVLRQWTQAATGQGTAIWAQLNHPGKQSTKGLNAHNLAPSAVPFREDMVAFFATPREATTSEIQDIVERFGRSAAICKKAGFSGVQIHGAHGYLINQFLSPHHNRRSDEWGGSPEKRRRFVLAVYAEIRRHVGASFPVGIKLNSADFQRGGFTEEESIETIRALADAGIDLIEISGGTYEAPAMNGAMQGPKKASTEAREAYFLEFAEKVRATVKLPLMVTGGFRTAAGMNAALRSGALDLIGLARLLAIDPDAPSALLQGRDSLQQVRPIKTGLKAVDRLGIMEILWYTRQLRRVAKGKEPRPHESGLEAFLKSALSSGWGTLRTRRMRARQ
tig00000001|arrow	fig|6666666.988981.peg.1007	peg	tig00000001|arrow_1113728_1113330	1113728	1113330	-	Superfamily II DNA and RNA helicases				atgctcaagttcaagtttctgctatgggcattcgcccagcttctgaagagacagatcaagcgcaaccccgactgtgcgcgctacatcgccggaaagcacgtggtattccagatccgcaccgcatcgaacgtgggccgccactatgtgatcggcgatggcacgctccgctccgcggccggcctggcagagaatcctcagttcacactgaacttcaccgatgccgcaaagggcttcgcgatcctgtcggccaaagacagccaagccgcattcctgcggggtctgggcagccaggaattgaccatcagcggcgatttttcggaggtgatgtggttccaaggcctgaccgcgttcctgcagccgccgaaagtcatctctccttatgatcgcaccgcgttctga	MLKFKFLLWAFAQLLKRQIKRNPDCARYIAGKHVVFQIRTASNVGRHYVIGDGTLRSAAGLAENPQFTLNFTDAAKGFAILSAKDSQAAFLRGLGSQELTISGDFSEVMWFQGLTAFLQPPKVISPYDRTAF
tig00000001|arrow	fig|6666666.988981.peg.1008	peg	tig00000001|arrow_1114629_1113784	1114629	1113784	-	Hydrolase, alpha/beta fold family				atgaccgacacccatctctcctcgcccacgtgtttcgccgatgtcggcggcacacgattcgcctaccgccgctggggcaatgccgattccgcgcagccaccactgttgttcctgcagcacttccgcggcggcatggaccattgggacccgttgatgaccgatggccttgcccacggccgcgaagtcattctctacaacggccgtggtgttgcctcgtccagtggccagccgcgaacccgcatcgaggacatggccgatgacgcagccgccttcgttcgcgcgctggggttaaacagaatcgacgtgttgggcttctcgctgggtggcttccaagcgttggacctgacctggcgtcatcctctactagtgcgcaagttgatgctgcttggcaccggcccgcgcggcggcgtcccggatatggagccgcaggtgctgaccacagcgccacggccggttcccaccttcgaagacttcgtctacctcttcttcggccgatctgagcaggccaaggacgccgcacgcgagttctggcagcgacggcatcagcgcgtcgaccaggatccaccgtcgtcacccgaagtcaccgaagcccagatcgaagccaacatgctgtacctgcccaggctgtcggaagacgaccccttttcctacctgcgcgacatccagcagccgaccttcatcctcaacggcgtgaacgatgtgatgattccgaccgtcaattcgttctacatggcccgcaacctgccgaacgcacagcttttcatctacccagatgccgggcacggcgcacagttccagtacccgcagcgcttcctggaccacgtggttcgcttcctgggcgaatga	MTDTHLSSPTCFADVGGTRFAYRRWGNADSAQPPLLFLQHFRGGMDHWDPLMTDGLAHGREVILYNGRGVASSSGQPRTRIEDMADDAAAFVRALGLNRIDVLGFSLGGFQALDLTWRHPLLVRKLMLLGTGPRGGVPDMEPQVLTTAPRPVPTFEDFVYLFFGRSEQAKDAAREFWQRRHQRVDQDPPSSPEVTEAQIEANMLYLPRLSEDDPFSYLRDIQQPTFILNGVNDVMIPTVNSFYMARNLPNAQLFIYPDAGHGAQFQYPQRFLDHVVRFLGE
tig00000001|arrow	fig|6666666.988981.peg.1009	peg	tig00000001|arrow_1115508_1114720	1115508	1114720	-	Oxidoreductase, short-chain dehydrogenase/reductase family				atgaccactcgaaccacagttctcgtcacgggcgcttcaaccggcattggcgccacctatgccgatcgcttcgcacggcgtggccacgaccttgtactggtcgcccgcgacaaggcgcgcctggaagctctcgcggcccgccttcgcgaacaaaccggtgccagcgtcgacattctccctgccgacctgacccaacccagcgatctggccacagtcgaggctcgcctgcgcgaggacgccagcatcgaaaccctgatcaacaacgccggtgccacgctgtccggtccgttcatcaaccagtcgaccgacgcggtcgccggcctggtcgccctcaacaccaccgcattggtcaggctggccagtgccatcgcgccgcgccttgcgcagaccggcaaaggtgcaatcgtcaacatcggttcggtggtcggcttcgcgcccgagttcggcatgtcggtctacggtgccaccaaggccttcgtgctcttcctttcccaggggctgagcctggagcttaccccgaagggcgtctacgttcaggccgtcttgcctgccggaacgcgtactgagatctgggagcgcgcgggtatcgacgtcaacacgctttccgagctgatggacgtgaatgaactggtggatgctgcactggtcggcttcgatcgccgcgaaggcgtcacgatcccgccgttgcatgatgccgcgcgctgggatgcgctggatgacgcgcgtcaagggttgctttcggatcttcgacaggcgcacgtagccgagcgctacacaccggccgcttga	MTTRTTVLVTGASTGIGATYADRFARRGHDLVLVARDKARLEALAARLREQTGASVDILPADLTQPSDLATVEARLREDASIETLINNAGATLSGPFINQSTDAVAGLVALNTTALVRLASAIAPRLAQTGKGAIVNIGSVVGFAPEFGMSVYGATKAFVLFLSQGLSLELTPKGVYVQAVLPAGTRTEIWERAGIDVNTLSELMDVNELVDAALVGFDRREGVTIPPLHDAARWDALDDARQGLLSDLRQAHVAERYTPAA
tig00000001|arrow	fig|6666666.988981.peg.1010	peg	tig00000001|arrow_1116664_1115570	1116664	1115570	-	NADH:flavin oxidoreductases, Old Yellow Enzyme family				atgactgacaagacgcttttcgagccctacacccttggttcactcaaactctccaaccgcatcgtgatggcaccgttgacgcgcaatcgcgcgggtgcaggcctggttcccagcgaacacgccgccacctactacagccagcgcgcttcggccggcctgctgatcacggaagcaacgcagatctcgccgcaggcgcaaggctatcaggacacacctggcctctacacctcggcacagatcgaaagctggcgcgaagtgaccgatgccgttcatgccaagggcggtcggatcttcgtccagctatggcacgtcggtcgggtttcccacgtggatctccagcccgacggcgccgccccggtcgcgccatcggcgatccgtgctgagaccaaggtcttcgtcaacaatggctttgccgatacctccgtgccgcgtgcgcttgcagtcgaagagcttcccgacatcgtcgaggacttccgcaaggcggcggccaacgccatcgccgcaggttttgacggcgtcgaggtccacggtgccaacggctacctgctggaacagttcatcaagaacgggtccaacacccgtaccgacgcctacggcggctccatcgagaaccgggcgcgcctgttgctggaagtcacggctgccgtggtgaaggaaatcggtgccgaccgcaccgccgtgcgcctctcgcccgtctcgccggccaacggcagttccggcagcgatccgcagccgcaatacaactacattgccgagcaactcagcgccctgggcatcgtctatctgcatgtggtggaaggagccacaggcggcccacgcgatgccgcaccgttcgacttcgatgcgttgcgcagccgtttcaagcaaacctacctggccaacaacggctacgacctcgatctggccagcgcccgacttaaccaaggcaaggccgacctgttcgcctttggtcgcccgttcatcagcaaccccgatctggtggaacgactgaagaccggtgcgccgctggccccgctgaatccagccacgctgtatggcggcggtgccgagggttacatcgactacccggcactcgccggttccagcgcccagtag	MTDKTLFEPYTLGSLKLSNRIVMAPLTRNRAGAGLVPSEHAATYYSQRASAGLLITEATQISPQAQGYQDTPGLYTSAQIESWREVTDAVHAKGGRIFVQLWHVGRVSHVDLQPDGAAPVAPSAIRAETKVFVNNGFADTSVPRALAVEELPDIVEDFRKAAANAIAAGFDGVEVHGANGYLLEQFIKNGSNTRTDAYGGSIENRARLLLEVTAAVVKEIGADRTAVRLSPVSPANGSSGSDPQPQYNYIAEQLSALGIVYLHVVEGATGGPRDAAPFDFDALRSRFKQTYLANNGYDLDLASARLNQGKADLFAFGRPFISNPDLVERLKTGAPLAPLNPATLYGGGAEGYIDYPALAGSSAQ
tig00000001|arrow	fig|6666666.988981.peg.1011	peg	tig00000001|arrow_1117561_1116716	1117561	1116716	-	Hydrolase, alpha/beta fold family				atgaccgacacacacctgagtgcgcccacccgcttcatcgaagtagacggtgagagctttgcctatcgccgctggggcaacgccaacagcggacaacccccgctgttcttcgtgcagcatttccgaggtggcttggaccattgggatcctctactgaccgacggcctagctgcgggccgcgaagtcatcctctacaacggccgcggcattgcttcttcgaccggcacgccccgtaaccggatcgaggacatggcggacgacatcgccttggtaatccaggcccttgggctgccccaggtcgatctactggggttctccatcggcggcttccaggtgcaggaagtcgcgttgcgtcacccgcaactggttcgcaaactgcttcttctcggtaccggcctgcgtggtggcgatccaaagatggagcccaaagtactggaggtcgcgcccaatccggtgccgacggccgaggacttcctgtatctgttcttcggtcgctcagaagccgccaggcaggcaggcctggccttttgggagcgccgccaccagcgcgttgagcaggatccccccagttccatggccgtcgcccaagcccagagcgaggcgcatgccgcctacctgcagccgctgccgggcgaaaacccctacgcctttctcagcgcgatcagccagccgaccttggtcctcaatggcgtccatgacgtgatgatcccgactattaacgcctggcatctgtcgcagaacattcccaacgcacagctgttgatctaccccgacgccggccacggtgcccagttccagtatcccgaacgcttcctgaaacacgcgatccagttcctggaggagtga	MTDTHLSAPTRFIEVDGESFAYRRWGNANSGQPPLFFVQHFRGGLDHWDPLLTDGLAAGREVILYNGRGIASSTGTPRNRIEDMADDIALVIQALGLPQVDLLGFSIGGFQVQEVALRHPQLVRKLLLLGTGLRGGDPKMEPKVLEVAPNPVPTAEDFLYLFFGRSEAARQAGLAFWERRHQRVEQDPPSSMAVAQAQSEAHAAYLQPLPGENPYAFLSAISQPTLVLNGVHDVMIPTINAWHLSQNIPNAQLLIYPDAGHGAQFQYPERFLKHAIQFLEE
tig00000001|arrow	fig|6666666.988981.peg.1012	peg	tig00000001|arrow_1117694_1118278	1117694	1118278	+	Transcriptional regulator, AcrR family				atgaaagtcaccaaagcgcagatgcaagccaaccgagcgcatatcgtgaagacggcctcccatctgtttcgcgagcggggctatgacggcgtcggaatcgccgatctgatgggggccgcaggcttcactcacggtggcttctacaagcatttcgggtccaaggctgacctgatggcggaagctgcgcgctgtggctttgagcagggcaccgccaaggcagagggcttcgatgcacaggcgttcgttggctattacctgtctcgaaagcatcgggacgatcgtgctgatggttgcaccgtcgccgcgctgagcggagacgcggcgcggcagccggagtccaccaaggaggcttttgcggccggcatcgaaagcatgcttcatgggcttgcagacggggtaggcgcgcaggacggcagtgggcgcgagcgcaacttgcgagcccagagtatcgatacaattgctcaagttgtgggcgcattagtgctgtccagggcgtgccctgatgattcgccgcttgccgatgagattctggatgtttgccgcgccgcagttctctcaagaacatctgcgtctgctggtgcgtag	MKVTKAQMQANRAHIVKTASHLFRERGYDGVGIADLMGAAGFTHGGFYKHFGSKADLMAEAARCGFEQGTAKAEGFDAQAFVGYYLSRKHRDDRADGCTVAALSGDAARQPESTKEAFAAGIESMLHGLADGVGAQDGSGRERNLRAQSIDTIAQVVGALVLSRACPDDSPLADEILDVCRAAVLSRTSASAGA
tig00000001|arrow	fig|6666666.988981.peg.1013	peg	tig00000001|arrow_1119537_1118911	1119537	1118911	-	hypothetical protein				atgcaggcgcaccaaaaccacaccgcgtcaagtgtcgagatcattttcatggcgttgagtaacgatgaggctctaatcgagcggattgcagccgccttggccctgcgcccccggagcagtttgcaagaactcgccaaggccgcaggcataagccgtgcgacgctataccgatttgttccgacgcgcgaacagcttctttcggtactcaccggctacgcggtgtctctgatgaagcgcaccctagatgaggcagatctagagaacggcaagccatatggctgtctctctcacgtcactcaagcgttcctgcagcatcgcgacgtgtacagcttcttcttcacgcatagcgtggaagaggccttagccagaggcgccctctatttcgcaatgccggaatggcgctttttcgacgagaggatggagtcattctttctccgatgccagaaggaaggcttccttcgcatcgacatgccagcatcgtggatgaacgagctctatggctctgcggtctacggtgcgactcgggcagtaagccttggtcgagtggctccagtgagtgcgcacgatcttgttctgaactcgttcttcaacggtgtcagcgccgctaccgcagagatcaatccctag	MQAHQNHTASSVEIIFMALSNDEALIERIAAALALRPRSSLQELAKAAGISRATLYRFVPTREQLLSVLTGYAVSLMKRTLDEADLENGKPYGCLSHVTQAFLQHRDVYSFFFTHSVEEALARGALYFAMPEWRFFDERMESFFLRCQKEGFLRIDMPASWMNELYGSAVYGATRAVSLGRVAPVSAHDLVLNSFFNGVSAATAEINP
tig00000001|arrow	fig|6666666.988981.peg.1014	peg	tig00000001|arrow_1119913_1120854	1119913	1120854	+	hypothetical protein				atgagtaaggaaattagcttcgaaaacaaagtcatcgtggtcacaggctcaggcagggggctgggccgtgcctatgccgttgagttcgcccgtcgcggcgccaaagtcgttatcaacgacttcggcgggtcccgcgtcggcgagggttcgtcaacgacgcctgccgaagaagcggtagcggagctcctcgcattgggcgcggaagccgttgcaaattatgatgacatttcacaagaagccggcgccgcaaacctgatcaaggcggcaattgatgctttcggtcgaattgacgtcattgtcaataatgcaggtattgcgggtggttggcctctgcttgagtcgccgaacgaactgtttgagcgattctggcgcgttcacttgctgggtagtgtcaatgtcacacgcgcagcctggccgtacttcatcaagcaaggcggcgggcgagtggtcaacatcacttcagaggctgccatgtggggcatggtgggacaggccgtgtacggcagtgccaaaggcgcggtcaacggtttgaccaaagtgcttgctctcgaaggtgccccattcaacatcgcagtaaacgccattgcacccgcagcctacactcggatgcaggcagaagtgatcaccgaccccgtgcacagcgagttcgcgcgaaagtcgatgaccgcagagctggtggttcctgcgatcgttttccttgcgcatgagtctgcaaaggtcaacggccagatcttcggtgcttactccgggcgagtgggccgtgtgatcaccggcgccgtcccaggctattacgacgcgaacatgacggtcgaaacacttcgcgacaactgggacgtagcagtcggcggcgtggaggatgttctcatcccagcagagctgcttgaagcaggtcctcttcttacagaagcggcaatgaaaaaccgcgagaatgctccacagtaa	MSKEISFENKVIVVTGSGRGLGRAYAVEFARRGAKVVINDFGGSRVGEGSSTTPAEEAVAELLALGAEAVANYDDISQEAGAANLIKAAIDAFGRIDVIVNNAGIAGGWPLLESPNELFERFWRVHLLGSVNVTRAAWPYFIKQGGGRVVNITSEAAMWGMVGQAVYGSAKGAVNGLTKVLALEGAPFNIAVNAIAPAAYTRMQAEVITDPVHSEFARKSMTAELVVPAIVFLAHESAKVNGQIFGAYSGRVGRVITGAVPGYYDANMTVETLRDNWDVAVGGVEDVLIPAELLEAGPLLTEAAMKNRENAPQ
tig00000001|arrow	fig|6666666.988981.peg.1015	peg	tig00000001|arrow_1121325_1122275	1121325	1122275	+	hypothetical protein				atgaagctggttcccgccgtcgtggcgcattgtgactggagcatcgccgaccgaaagcgatggatggcaatagcggtcaaagaagaatccggctggtccattcttcggcctcgcttggtcggccaaaccgcgacgatgcttgatcgcttgcgcgctgctgcgcggacgtcgggatcggttcttgtgggctttgacttccctattggagttccggaggcctacggaaagctaaccggtctgagcggatttcgcgaaggcctgagcgagtggggaagaggcagctgggagcgctggtttaccgtttgcgatgagtcagagctggttgatttccgacagcccttctatccgtccaggccgggcggacggcgactctcccatctcacagatggcctaggcctgagtcgccatgagctccttcgaaagtgcgagcgttccactgactaccgggcagctggctgtccgctgttttggaccttgggcgccaatcaggtgggcaagggggccatctccggctggcaggagttgttgattccgtcgcaacgagaaattgcgctctggccgttcgacggagcgcttgaaggtttggttgagcagcacgcgatcgtggtctgtgagacctacccggccgatgtctatcaccgcttgggtatcgcccgtgcgccgagatggagcaagacagcggcggccggtcgggcgtccgccggggtggctatcgagggctggctgacggctttcgcaggtcgctccgaaacgggtcttgtcgcggatctccatgcgggatttgggtctggatctgacgctgaggacagattcgatgcagtgatcgggctcctaggaatgcttgatgtcgttgacgggaggcatgcagagggacctcttctaagcgctgcggcgttgcaatgggaagggtggatcctcggccaagcagtaggcaagcagggcgccgagtga	MKLVPAVVAHCDWSIADRKRWMAIAVKEESGWSILRPRLVGQTATMLDRLRAAARTSGSVLVGFDFPIGVPEAYGKLTGLSGFREGLSEWGRGSWERWFTVCDESELVDFRQPFYPSRPGGRRLSHLTDGLGLSRHELLRKCERSTDYRAAGCPLFWTLGANQVGKGAISGWQELLIPSQREIALWPFDGALEGLVEQHAIVVCETYPADVYHRLGIARAPRWSKTAAAGRASAGVAIEGWLTAFAGRSETGLVADLHAGFGSGSDAEDRFDAVIGLLGMLDVVDGRHAEGPLLSAAALQWEGWILGQAVGKQGAE
tig00000001|arrow	fig|6666666.988981.peg.1016	peg	tig00000001|arrow_1123693_1122785	1123693	1122785	-	3-dehydroquinate dehydratase I (EC 4.2.1.10)			idu(1);Chorismate_Synthesis idu(1);Common_Pathway_For_Synthesis_of_Aromatic_Compounds_(DAHP_synthase_to_chorismate) icw(1);Quinate_degradation	atgaagaccatcacgcagcgtgctgccgcctccatcctgctcgccctgccactactcgcagtaggtgctcccaccgccatggcagccgcagcagcagccacgagcgcagctgccgcgccggtaacactgcgccacgccgatcccttcaccatccgcaccacggtgatcggcgaaggcgcaccgaaaactatcgtgccgacgaccggtgcaaacgctgaacaggtactggcacaggctcgcatcatcggcgcgaatgccgatgccgatctcatcgagttccgtattgactatcttgacttcgccaccgacccagtccgcatcgccgcgctgggcaagcaggtcgcggtggcggcgcgcaacaagccgatgatcgtgaccttccgcacccaggcagagggtggcagcaagccgatcaccgacgctgactacagcgcgctttatatcaagctgatccaagccggtttcatcgaccttctcgatgtggagatgtttcgtgccccggacgtggtggtggccctggtgaccgaggcacatgccaaagggatcaaggtggtcatgtcgagccacgacttccacaagacgccaccgacagccgagatcatcgcgcgcctgcgccgtcaggatcaactgggtgccgacatcctgaagattgcggtgatgcctcagagtcctgccgacgtgctcgtgcttctagacgccacttctcagatgcgcgccacctattcagacaaaccccaactgacgatgtcgatgggcggagtgggcgccattacgcgattgtctggcgaagtgttcggcagcgatctgaccttcggcatgatcggtacaccatccgcaccaggccaagtcgacgtcggccagctgaggaaggtgctcgacaccgtccacggggcagtgctaggtaagtga	MKTITQRAAASILLALPLLAVGAPTAMAAAAAATSAAAAPVTLRHADPFTIRTTVIGEGAPKTIVPTTGANAEQVLAQARIIGANADADLIEFRIDYLDFATDPVRIAALGKQVAVAARNKPMIVTFRTQAEGGSKPITDADYSALYIKLIQAGFIDLLDVEMFRAPDVVVALVTEAHAKGIKVVMSSHDFHKTPPTAEIIARLRRQDQLGADILKIAVMPQSPADVLVLLDATSQMRATYSDKPQLTMSMGGVGAITRLSGEVFGSDLTFGMIGTPSAPGQVDVGQLRKVLDTVHGAVLGK
tig00000001|arrow	fig|6666666.988981.peg.1017	peg	tig00000001|arrow_1125056_1123725	1125056	1123725	-	Porin B precursor				atgaacacctgttccttcccccgttccctgccccggcactcgcccttggcaaccgcgctggtttgcacggttgccgcgatgcttgcgtccaccgccttcgctgagcatgcgcaggccgctgacgacctgtacaccggcaagagcatgaccggtgactgggatggcaagcgcagcgaatgggccgccaatggcgtgtccttccgcggtggcttcatcaccgaggccatgggcgtggtcgacggcggcctcgatcacagcgcacgcaacgccttccagacccaagtcggtgtcgacctggacatgggcaagctcaccgactattggggcgacgcgcggttccacctgaccgtcaacgatcgtcgcggccgcagcacctctggcgaactagccggcaacgactacatgcccatccaggagatctacagcgaccagttcacccggcttaccgagttgagttatgaccagaacttcttcaccggcaggctcaactggaaggccggctactatgtgatgggcaatgattttggcatcaaccagataatgaccaacttcgtgaacgccgcactttgcgcccatcccatctcgctgtccacaagctcgggctggaccaactggccacgtccgcgctgggccacacatgtgaccatgcaccccacgcaggaagtgaccgtgcgcgccggcatggtgctggtcaacaccaactacaacctggaaaagaaccgctggagcctgcatgaaaagggcactacgggccacctgtatccggtggaagtggaatgggcaccgggcaccgccgaccgaggccattacccgggtcactacaagatcggctactactacgacacctcagacaagcagatgatcggcagccgcaacgaccagaccgcacgccggcgcgaaggcggctacgtgatgaccgaccagaagctgaccaacaacgcggtcaacggcggcctaagcgtcttcgcacagtacaccgaacagtcgcagcagacctcggtcatgcaccgctgggtctccgccggcatggtctaccagggggtgttccacagccgcccgcaggatcgcgtggcactgggttacgtgcgcgcctcgatcaaccgccatttgcttgagcagcagctgcaacaacaagcccaaggcctgatcacagacaccgattgggagctcaaccaggcggaagagttgtgggagctcgcctacaccttccaggtcaagccatggctgtcgctgcggcccgacgtgcaatacatcaccaaccccggcaccttccgctacaggaacaccgacaacgtgctcacgcttggcctgcaggccaaggtcaacttctga	MNTCSFPRSLPRHSPLATALVCTVAAMLASTAFAEHAQAADDLYTGKSMTGDWDGKRSEWAANGVSFRGGFITEAMGVVDGGLDHSARNAFQTQVGVDLDMGKLTDYWGDARFHLTVNDRRGRSTSGELAGNDYMPIQEIYSDQFTRLTELSYDQNFFTGRLNWKAGYYVMGNDFGINQIMTNFVNAALCAHPISLSTSSGWTNWPRPRWATHVTMHPTQEVTVRAGMVLVNTNYNLEKNRWSLHEKGTTGHLYPVEVEWAPGTADRGHYPGHYKIGYYYDTSDKQMIGSRNDQTARRREGGYVMTDQKLTNNAVNGGLSVFAQYTEQSQQTSVMHRWVSAGMVYQGVFHSRPQDRVALGYVRASINRHLLEQQLQQQAQGLITDTDWELNQAEELWELAYTFQVKPWLSLRPDVQYITNPGTFRYRNTDNVLTLGLQAKVNF
tig00000001|arrow	fig|6666666.988981.peg.1018	peg	tig00000001|arrow_1125649_1125110	1125649	1125110	-	Periplasmic thiol:disulfide oxidoreductase DsbB, required for DsbA reoxidation			idu(2);Biogenesis_of_c-type_cytochromes idu(2);Periplasmic_disulfide_interchange	atgcgcggcccgtggacccgttacgccttcaatccgctgatatggagcttccagcagcggttcttggccggcctactcggttgtgccggggtgctgctgtacgccttgtacacgcaatattttggcggactgaggccctgcccgttgtgcaccctacagcgcggcgcgttcatggcgctggccaccgtgtacttcctgggcagcctgcattcgccgcgttccttagcagtacgcggcggctacatcgccctgagcgtggtcatcgccctgctcggtgcaggtattgccacccggcatatatggctgcaattgctgccggctgaccgagtgcccgcatgcggtcctgacctggccagcatgctcgaggcttggccactgctcgatgtgctccgccaagtcctcaccggctcaggcgaatgtgcggtggtggactggaccttcttggggctgtcgatgcctgcctggagcctgctcacctacctggtcctagcgctgtggagtgttatcgcgctgcgcgcgccgtcgcgccgccgcagctga	MRGPWTRYAFNPLIWSFQQRFLAGLLGCAGVLLYALYTQYFGGLRPCPLCTLQRGAFMALATVYFLGSLHSPRSLAVRGGYIALSVVIALLGAGIATRHIWLQLLPADRVPACGPDLASMLEAWPLLDVLRQVLTGSGECAVVDWTFLGLSMPAWSLLTYLVLALWSVIALRAPSRRRS
tig00000001|arrow	fig|6666666.988981.peg.1019	peg	tig00000001|arrow_1127279_1125714	1127279	1125714	-	3-dehydroshikimate dehydratase			isu;Quinate_degradation	atgagcatcacccccacctgttcactgctcgcactggccctgctggccacccctgcctttgcccagagccttgccggcccggccctgccgcgcggcgcccagacggtgctgaaggtcaccagctacgccgatgatggcagtgacggcaccctgcgctgggcgctggagcgtaacaacgccaaccccgggcactaccgcattgagctcagcgctatcggcgccggcccgtacatcatcaagcccacccgcgagcttccgcccatcaaaggcccggtggtcattgagaatgtggactgggcgcgcaatggcacctatgtggccatcgacggttcggcctacgtggtcggcccgggcacccgggcctgcccgggtgcggtggaaggccagtacggcaccaacgtgcgcactaccaccaagccgggcctgatcctgcgcgacaccgaagcggtggagatccgcgggctggagatcagcaatttctgcattggcatcctggtcaaccgcgccagcggcaacctcattcatgacaaccgcatcgtcggcaacaagggcggcgccggcatcatggtcactgcagacgacggcaagggcaattccaccgccaccaccacgctgcacaaccgcatcctgcgcaaccgcttcatcaacaacggcgatgccatggaaatgacccgcggcgccgcctttaacttggttgccgacaacttcatcaccagcaacgacaaggacaacgaagagccgtcgcagggcctggaaatcctgtggggtaacgacaacgtggtggtacacaaccactgggaaaacctgtccgacggcgtgcagctcaactggggcaaccgcaactacatctccggcaacacgttcaccggcatctcctcggcggtgacgctcagcggcaccggcaatatcgtcgacggcaacactatgatcggaaaccgcgtcgcggtgtcggtgcgcccgcaggcagagcccggcgcggacgctgcacccggtcgcaaccgagtgaccggtcctgcagtcaacaccatcagtgccaacgtgatgatcgacaacggcaaagacatccgccgctgcttcgccggtggctcctgcctgccggacctcaaaggggccatcgtgttcaacgtgccggggctggagcacggcaaattcatcggcaaccggggcggcggcgtagaaggtgatccgtccaagctggagaccatctgcgcgctcgacggccaggtcgatggctgcgagccctcgcccaatcacggccaagccgcgccgaccctgctctccacgctgggagccagcaacggtggcatcggcgtgcgtggcgagttccaaggcattccagatagcctgtaccgggtggagctgttcgccaacagcaaggccggcatgaccgaggccgagcgctacctgggcttcatccaggtcccggtggacgccaagggccacgccagcttcgtgttcccgttggcatcggtagatgccggcaaggcagccaacgtgactgccacggtgaccaccgcagacggcgccacctcccccctcagcgccccgctgaagctgcgccgctaa	MSITPTCSLLALALLATPAFAQSLAGPALPRGAQTVLKVTSYADDGSDGTLRWALERNNANPGHYRIELSAIGAGPYIIKPTRELPPIKGPVVIENVDWARNGTYVAIDGSAYVVGPGTRACPGAVEGQYGTNVRTTTKPGLILRDTEAVEIRGLEISNFCIGILVNRASGNLIHDNRIVGNKGGAGIMVTADDGKGNSTATTTLHNRILRNRFINNGDAMEMTRGAAFNLVADNFITSNDKDNEEPSQGLEILWGNDNVVVHNHWENLSDGVQLNWGNRNYISGNTFTGISSAVTLSGTGNIVDGNTMIGNRVAVSVRPQAEPGADAAPGRNRVTGPAVNTISANVMIDNGKDIRRCFAGGSCLPDLKGAIVFNVPGLEHGKFIGNRGGGVEGDPSKLETICALDGQVDGCEPSPNHGQAAPTLLSTLGASNGGIGVRGEFQGIPDSLYRVELFANSKAGMTEAERYLGFIQVPVDAKGHASFVFPLASVDAGKAANVTATVTTADGATSPLSAPLKLRR
tig00000001|arrow	fig|6666666.988981.peg.1020	peg	tig00000001|arrow_1127782_1127276	1127782	1127276	-	hypothetical protein				atgaacccgcttcccgcgcttctggtcgagttcctgcacagccacagcgtccttgcgctggctaccagctacgacgacatcccctggtcggccagcgccttctacgcatttgatgaagagcagacccggctgctgctactgagctcactcgacacccgccacggtgaaatgctctccatcaacccccaagcggccggcacgatcaccgaccagttcagcgacatccagcagatccacgggctgcaatacaccggcaccgccaagcacctggataccccagctgacgccgctcccgcgctggaactgtattaccggcgattcccccaggcgcacggcatgaccgcgccggtctgggagattcgcctactgcatctgaagttcaccgacaaccgcgtgggcttcggctccaagaccctgtggagccggcatgacaagagcgctgaccgcgttctgagccgtgccccctcccggtgtgaccacttcgtctctccaaggaatgcaagatga	MNPLPALLVEFLHSHSVLALATSYDDIPWSASAFYAFDEEQTRLLLLSSLDTRHGEMLSINPQAAGTITDQFSDIQQIHGLQYTGTAKHLDTPADAAPALELYYRRFPQAHGMTAPVWEIRLLHLKFTDNRVGFGSKTLWSRHDKSADRVLSRAPSRCDHFVSPRNAR
tig00000001|arrow	fig|6666666.988981.peg.1021	peg	tig00000001|arrow_1128514_1127798	1128514	1127798	-	Uncharacterized DUF554 membrane protein				atgatcgttggcccgtacatcaatggcgccgctgtactgatcggcgcgctgaccggcgcggcgctagcgcaacgcatgccggaacggctgcgcagtgccatgccactcaccttcggcgttgcctcgatggccatgggcgtgatcctgatcaaccgtgcggcgcacatgccggtgatggtgttggcaggtatcctcggcgccctgatcggagaactggtcttcctggagcgcggcatcggcaaggtcgggggcttcgcccgcgccctggttgaaaaggtggtgccggccaaggctggcggcctgtcccaggatgagtttctggagaagttcgtcgccatcctggtgctgttctgcgcgagcggcaccggcatcttcggctcgatgaacgaaggcatgaccggcgactcctcgatcctgatcgccaagtcgttcctggatctgttcaccgccgccatcttcgccaccacgcttggctatgcggtggccaccattgcggtgccgcagctggtgattcagctgagcctggccttcggtgcggtgctgatcctgccgctgaccacgtcggcgatgattgcggacttttctgcggtgggcggcctgctgatgcttgccaccggcttccgcatctgcggcatcaaggtcttcccggtcgccaacatgctgcccgcgctgctgctggccatgccgatctcggccttctggtctcactttttctag	MIVGPYINGAAVLIGALTGAALAQRMPERLRSAMPLTFGVASMAMGVILINRAAHMPVMVLAGILGALIGELVFLERGIGKVGGFARALVEKVVPAKAGGLSQDEFLEKFVAILVLFCASGTGIFGSMNEGMTGDSSILIAKSFLDLFTAAIFATTLGYAVATIAVPQLVIQLSLAFGAVLILPLTTSAMIADFSAVGGLLMLATGFRICGIKVFPVANMLPALLLAMPISAFWSHFF
tig00000001|arrow	fig|6666666.988981.peg.1022	peg	tig00000001|arrow_1129110_1128511	1129110	1128511	-	Flavin prenyltransferase UbiX				atgcagaagccaagagtaatcgtcggcatcagcggtgccacgggcttccagtatggcgtcaaagcgctccagctcctccgggagctgggcgtggagacccatctggtgatgtccaaagcggccggcctgaccaggcagcatgaaaccgcgttcgaccgcgatcaggtcgaacaactggccgatgtcagctacccggcaggagcggtcggggcagcgattgccagcggctcgttccgcacgctgggcatgattgtggcgccctgctcgatgcgcacgctgggcgccatcgccagcggcgtcaccgacaccctgctcacccgcgccgccgacgtggtgctgaaagagcgccgccggctcgtgctgatgacccgggagacccccttgcatctgggccacatccgcaacatggccacggtcacggagtatggcgccatcgtgtttccgccggtgccttctctgtacgccggcccgcagaccatcgaggacatgatcgcgcacagcgcggcacgcgccatcggcttgctcggcttggatcatccctccctgccgcgctggggtgaaaccctgccggccacgctggccgaaggagaacgcacatga	MQKPRVIVGISGATGFQYGVKALQLLRELGVETHLVMSKAAGLTRQHETAFDRDQVEQLADVSYPAGAVGAAIASGSFRTLGMIVAPCSMRTLGAIASGVTDTLLTRAADVVLKERRRLVLMTRETPLHLGHIRNMATVTEYGAIVFPPVPSLYAGPQTIEDMIAHSAARAIGLLGLDHPSLPRWGETLPATLAEGERT
tig00000001|arrow	fig|6666666.988981.peg.1023	peg	tig00000001|arrow_1130616_1129123	1130616	1129123	-	UbiD family decarboxylase, Lactobacillus brevis type				atgagaaagaccctccccagcaacgttgacgtgcatgacctgcgctcggcactggcgctgctgcagacgtacgacggcgaatacatcgaaaccaacgagccggtcgatccggaagccgagctttccggggtttaccgctacgtcggcgccggcggcaccgtgcaacgaccgacccgggttgggccggccatgatgttcaacaaggtcaagggctacccggacgttcgcgtgctgatcggcctgctggcctcgcgccagcgcgtggcccgcatgttcggcgtgccgaaagagaaacttggcttcctgctgcgtgattcggtcgacaacgcgatcgccccgatcgtcatccctcgagagaaggcggtctgccaagaagtggtgcatctcgccacggacccgggcttcgacctgcgcacgctgctgcccgcgccgaagaacaccccagaagatgccggcccgtacttcacattgggcatgtgttacgcggccgatccggaaaccggcgaacacgacgtcaccatccatcgcctgtgcgtgcagggcaaggatgagatctccatgtattttgtgccgggccgtcacctcgaccagttccgcatcaaggccgagcaggccggcaagccgcttccgatcactatcagcatcggtgtggacccggccatcgagatcggcgcgtgctttgagccgccgaccaccccgcttggctttgacgagctgtccatcgccggtggcctccgcggccgcgcagtggaacttgtagaaggcgtggccgtgggcgcacgggcgattgccaatgcggaaatcgtcatcgagggcgaactggtgccgaactaccgcgtgcgtgaggaccagaacaccaatacgggcaaggccatgcccgagttccccggctacaccggtgaagccaagatggaggtcccggtgatcaaggttaaggccatcacgcatcgccgcgatccgatcttgcagacctgcatcgggccgagcgacgaacacaccaatatggccggcatcccgaccgaggccagcatcctgcaattggtggaacgtgccctgcccggctttgtgcagaacgtgcattgcccctcaccagggaccggcaagtacgttgctgtgctgcaagtgaagaagcgcagtggccaggatgaaggccgccagcggcaggccgcacttcttgcgtttgccgccttctccgaactgaagcatgtcttccttgttgacgaagacgtggatctgttcgacatgaacgatgtggtctgggcgatgaccacccgctaccagggtgacgtcagcacggtctttattcccggtgtgcgctgccatccgctggatccttcgcaggaccccgccttcagcccatccattcgcgatcacgggatcacctgcaaggcgatcttcgactgcacggtgccctacaagctgaaggccaacttccagcgatcgcagttcatggatgtggatgtgagccgcttcattcccggcttcgtcaagtaa	MRKTLPSNVDVHDLRSALALLQTYDGEYIETNEPVDPEAELSGVYRYVGAGGTVQRPTRVGPAMMFNKVKGYPDVRVLIGLLASRQRVARMFGVPKEKLGFLLRDSVDNAIAPIVIPREKAVCQEVVHLATDPGFDLRTLLPAPKNTPEDAGPYFTLGMCYAADPETGEHDVTIHRLCVQGKDEISMYFVPGRHLDQFRIKAEQAGKPLPITISIGVDPAIEIGACFEPPTTPLGFDELSIAGGLRGRAVELVEGVAVGARAIANAEIVIEGELVPNYRVREDQNTNTGKAMPEFPGYTGEAKMEVPVIKVKAITHRRDPILQTCIGPSDEHTNMAGIPTEASILQLVERALPGFVQNVHCPSPGTGKYVAVLQVKKRSGQDEGRQRQAALLAFAAFSELKHVFLVDEDVDLFDMNDVVWAMTTRYQGDVSTVFIPGVRCHPLDPSQDPAFSPSIRDHGITCKAIFDCTVPYKLKANFQRSQFMDVDVSRFIPGFVK
tig00000001|arrow	fig|6666666.988981.peg.1024	peg	tig00000001|arrow_1132225_1130858	1132225	1130858	-	hypothetical protein				atgaggtacttgccgcgcagccttggcggccagctagttctgctgatgctgggtggcttcgtgctgggccagctgttcggtgcattagggttgtggcagcagtcgggcgtgcttcacccgatcgcccgtgaccacgtgctttcgcgcaccctgactgcctatcgcctcgcgcagaccccgccaccgggcaatgacacatggctggaagcgttcaacaacaacgtggcacaactgtggatcaacacgcaggcgagcgtggctggcacttcggaacgcgagcaggcattggcgaaagatctgcgccaacggattcccgacagccagatttccgttcgcatgccctgtcgcaacgatgatgcgactcgcctgttggacccggccgtggacaaggcaggcaccgggctggagtgcgtagagatcaatctctctctcgacgggggccgttggctgcatacccgtcaagccctgccggtgcagtcgttgtggcgggacagctggcagctactgcgtttctcgctattggtgggcattccgcccgtgctgatcctcttgtatgtattcgtcaaccggatcgtgcgccccaccaccgcactgaccgatgccgccgagcgcatgagccgtggcgagcgcatcgatcccctttcgttgcagggccctgatgagatccgcgagatcgcgcgcgcgttcaacgtcatgcacgagcgcactacgcgcttcgttgatgagcggacacgcatgctcgccgccatcagccacgacctgcgcacaccgttgacctcgctggaactgcaggcggcgatgctgcccgacagcgaggagcgcagcgaactgctgcgcacgctggatgaggtgcggcagatggtcaacgagacgctgcgcttcgcaacccacaacgcgcgcagtgaggacagcgtagtggttgaactggatggcctgctcaaggaagtgtgccgacgcctaagcagcatggggcatgtcgtcgggctcgacgcaccgctgccggtgctttaccgctgccgccctatcgcgctgcggcgtgcgctggacaacctcatcgtcaatgcactgcgccacggccagcacgtcagcgtggtgctccgcgacttgggcgcagacggcgtatgcatcgatatcgccgacgacggccccggcatcgccgaggacatgctggaacgagttttcgagccgttcttccagcttgaccaggctcgccaccgggaaaccggcagcagcgtcggcctgggcttggcaactgcgcgcgactgcgtccaggcccatggcgggcacttggaactgcgcaatcgcaccgaaggcgggctgcaggcgcgaatcactctgccggccgcgcacgagcgctccaccggctga	MRYLPRSLGGQLVLLMLGGFVLGQLFGALGLWQQSGVLHPIARDHVLSRTLTAYRLAQTPPPGNDTWLEAFNNNVAQLWINTQASVAGTSEREQALAKDLRQRIPDSQISVRMPCRNDDATRLLDPAVDKAGTGLECVEINLSLDGGRWLHTRQALPVQSLWRDSWQLLRFSLLVGIPPVLILLYVFVNRIVRPTTALTDAAERMSRGERIDPLSLQGPDEIREIARAFNVMHERTTRFVDERTRMLAAISHDLRTPLTSLELQAAMLPDSEERSELLRTLDEVRQMVNETLRFATHNARSEDSVVVELDGLLKEVCRRLSSMGHVVGLDAPLPVLYRCRPIALRRALDNLIVNALRHGQHVSVVLRDLGADGVCIDIADDGPGIAEDMLERVFEPFFQLDQARHRETGSSVGLGLATARDCVQAHGGHLELRNRTEGGLQARITLPAAHERSTG
tig00000001|arrow	fig|6666666.988981.peg.1025	peg	tig00000001|arrow_1132935_1132222	1132935	1132222	-	Two-component response regulator CreB				gtgacacacctgctggttgtcgatgaccaccgttcaatccgcgatccgctggccgcttacctgcggcggcagggcttcgaggtctctaccgccagcaacggggtggaggcacgagcgcacctgctgaagctgcatttcgacctggttgtgctggatcggatgatgcctggcgaagacggtctttcgctgtgtcgacacatcggccaggactacggcacgccagtgattctgctgaccgccaaggccgaccacgccgaccgcatcaccgggctggatcaaggcgccgacgattatgtgaccaaacccttcagtgtcgacgaactcgtggcgcgcatccgaagcgtgctccgccgggccgggggcgtcgccagtgcagggagcgcggactctgggcagctgcgcttcgccggctggacattggacctgctgcgccggcacctgcatgacccattgggggtggaggtggcgttgagtaccatggagtaccgcctgctgcgtatcttcctagaacgcccgaaccaggtgctcagccgcgacgatctactcgaccttagccggcgcgacaacgtcagcttcgaccgcagcatcgacagccagatcagccgcctgcgccgcaagctcgaagacgacccgcgccaccccacccttctcaagaccatctggggcgacggctacctgctagcagccacagttgaacacgagtcggccgcatga	MTHLLVVDDHRSIRDPLAAYLRRQGFEVSTASNGVEARAHLLKLHFDLVVLDRMMPGEDGLSLCRHIGQDYGTPVILLTAKADHADRITGLDQGADDYVTKPFSVDELVARIRSVLRRAGGVASAGSADSGQLRFAGWTLDLLRRHLHDPLGVEVALSTMEYRLLRIFLERPNQVLSRDDLLDLSRRDNVSFDRSIDSQISRLRRKLEDDPRHPTLLKTIWGDGYLLAATVEHESAA
tig00000001|arrow	fig|6666666.988981.peg.1026	peg	tig00000001|arrow_1134065_1135153	1134065	1135153	+	Threonine dehydrogenase and related Zn-dependent dehydrogenases			isu;Threonine_degradation	atggccaagacaatgaaagcgatggtttaccgcggcgagaacgacatccgtgtggaggaccgtgaggtacccacgatcttggagccgactgacgccattatccgaatgacaaagaccacgatctgcggtactgacctgggaatctggaagggcaagaacccggagattgccgctgtcgctgaaaagaagactgggtcgtttgacggtcgaatcttgggtcatgaggggatcgggatcgttgaagaacttggaacggcagtgaagcgcttcaagaagggtgacaaggtcattgtttcctgtgtcagccgctgcggcacttgcgagaactgccagaagcagctctacgcgcactgccgcaacgaaggtggctggatcatgggctacatgatcgatggcacgcaggcagagtatgtccgcacgcctttcgctgacacgtccctgtaccccctgccggacgatctgagccaagatgtggctgtgctgctgtccgatgcccttccaaccgcccacgaaatcggcgttcagaatggcaacatcaagcctggtgacacggtggcgatcgtcggtgcgggtccggtcggcatgagctgtgtcttaacagcccagctctattcaccgagtcagatcatcgtcgtggacatggatgacaatcgcctggcgatggcaaaagatcttggtgcgaccgatgtggtcaactccagtcgagagaatgcaattgagcgaatcctggagctgaccaacggccgaggcgtcgattgcgcgattgaagcggttgggatagagcagacctgggacgtctgccagcacgtcgtcaaggaggggggccaccttgcgaatgttggtgtccatggcaaggcggtgagcttcgcgctggagaaactctggatcaaaaacctgaccatcaccacgggcctggtcaacgcgaacacgacggacatgctgctgaagacatgctgttccggaaagctgccgatggagaagctggcgactcaccacttcgcgttctcggaaatcgagagggcctacgacgtgtttaagcatgcttctgatgagaaggccatgaaagtcatcgtcgatttcgctacttga	MAKTMKAMVYRGENDIRVEDREVPTILEPTDAIIRMTKTTICGTDLGIWKGKNPEIAAVAEKKTGSFDGRILGHEGIGIVEELGTAVKRFKKGDKVIVSCVSRCGTCENCQKQLYAHCRNEGGWIMGYMIDGTQAEYVRTPFADTSLYPLPDDLSQDVAVLLSDALPTAHEIGVQNGNIKPGDTVAIVGAGPVGMSCVLTAQLYSPSQIIVVDMDDNRLAMAKDLGATDVVNSSRENAIERILELTNGRGVDCAIEAVGIEQTWDVCQHVVKEGGHLANVGVHGKAVSFALEKLWIKNLTITTGLVNANTTDMLLKTCCSGKLPMEKLATHHFAFSEIERAYDVFKHASDEKAMKVIVDFAT
tig00000001|arrow	fig|6666666.988981.peg.1027	peg	tig00000001|arrow_1136638_1135739	1136638	1135739	-	hypothetical protein				atgatcgaaatgctcgatcatctaagcgcggggcttcgcttgaccggcgacgggcgccacgcagacgctgcatcggcgttcaagcaagcagctgacgccggttcaaagttgggtgacgccttggccagcttggtcgcaggccaggccgcgcgcagtccctacgagaagactgaggcctttcaggtcttcatcaatgggggcggcaatgtcgaactttactcggcagtacatgccgcgctcgccgagctgcatttgtcggttgatgcgcgatcactgctggacatcggtgccggggacgggcgagcgctcctgccaccgttgtcatccagccggaactctctcgctcgcttgggcgtcgttgagcccacttcggaactgctggagggcttgaaagctggacttggcaaggtcggcctgaacgatggcaccgaagtcgagctgtggccaaagacccttcagagctttcttgaatgcccgcacgtcggccccaagtgggcgcttgctcaggccaccttctccctgcaatccgtggagcctggcgaacggaccagggcattgagggagctcaggtccaggattgataggctggcaatcattgagtttgatgtgccagatctggaggcgggcagtgaagaagagattgcgtcaatcgctgctcgctttgaaagcgggctgataggttacggcgagcaggcgagtctggtcgcggagggcttcctagcaccgatgctgctcggcaaggttcgcgatcccagtcagcgtcacaactgggaacagccggctgatctgtgggtgcgggagttgacgtccgccggctacgaggtagatgaagttcggacggtcgcgttgtacagctggtcacccgcattcttgcttgttgcgcgcccgcacctcagctag	MIEMLDHLSAGLRLTGDGRHADAASAFKQAADAGSKLGDALASLVAGQAARSPYEKTEAFQVFINGGGNVELYSAVHAALAELHLSVDARSLLDIGAGDGRALLPPLSSSRNSLARLGVVEPTSELLEGLKAGLGKVGLNDGTEVELWPKTLQSFLECPHVGPKWALAQATFSLQSVEPGERTRALRELRSRIDRLAIIEFDVPDLEAGSEEEIASIAARFESGLIGYGEQASLVAEGFLAPMLLGKVRDPSQRHNWEQPADLWVRELTSAGYEVDEVRTVALYSWSPAFLLVARPHLS
tig00000001|arrow	fig|6666666.988981.peg.1028	peg	tig00000001|arrow_1137598_1137864	1137598	1137864	+	hypothetical protein				atgagcgatgactatcgcgggctctggccgggcggcagcgagccgtggtcggctgaactcgaattctttcacaacgcctacgcgcgccaccgcgtctccctcgacctggtgcccgaagcgacgcattggttcgatcaggacggcgacagggtctgtcgatcggtctacaagcactccgtcctatggtcacggacgatgattctgaacaaggacgacaaggtgccgacgctgcaagacttcatgtcggaggacgaggctgaaccttga	MSDDYRGLWPGGSEPWSAELEFFHNAYARHRVSLDLVPEATHWFDQDGDRVCRSVYKHSVLWSRTMILNKDDKVPTLQDFMSEDEAEP
tig00000001|arrow	fig|6666666.988981.peg.1029	peg	tig00000001|arrow_1138253_1139821	1138253	1139821	+	Phage protein ea59				atgccagcgcttttcaccgtactacccaatggcagacgtgtgcccgaaggagcccgatcccgggcgttcctactgaccgataactgggacgactggttcacctacagcacgctgtactcgctgatcttctatgacgcgcgtggcgacgagtttcaagtgggtggtgtcaagatcggtcaatttcagatgaccgatggccagcgtcgcccgctcattcccgatgagttcgatgaactgggcgaggagttcttctccttgggtcaggacgacagctactacgaaaaacttaacgagctggggccggagcttcgagaccaaattctccgcggcctgcgcgacgtagcgatcgatcaagaacgtttcgggcgggcgcttggcgaaaaagtcacgggcatttcattgctgagatcggtccccaaaaagacggtcgagacacagtactcacgactcgcgggaggtggcgcgcgcctctctcgctacgagttcacctacacagccggaaaaacaggacggtcgaaggctgagccggtgacattgtccttcgtggttgagcccgcatccatgccgccgaccaacatccacgtcctgatcggtcgaaacggtgtgggcaagacccatttactaacccacatgtcgcggtctttggccgacaagcgcgctgatgcagcggaggttggatctttcaccgtggtgagcgaagacgacgaggacgatgacggagacctgttcgcgaatctcgtttctgtcaccttcagtgctttcgatccatttgagccgctgcccaaccggcgggacaagtccgaaggaatgccgtatgcctatatcggactcaagcgatcgggtacgagccaggacggcaaacccctcgctccgaaatcgccggaacgtttgtccactgagttcggtagcagtgtcctgctttgcagtaacggcgcgcgtcttgtgcgatggcgccgggcactggagaaacttgaagcagatccaatttttcgcactgcggatgtcgcaggcttggcagaagaagggctcgaggacgacgagctcaaagccaaagcgaagaagctttttgctggactcagttcaggtcacaagatcgtgctgctgaccatcacgaaacttgttgaaactgtagaggaacggacactcgtgttgctggacgaaccagaggcgcatcttcatccgcccttgctgtcggcattcgtccgcgcgctgtcggaccttctggtcaatcgcaacggtgtggccatcatcgccactcactcgccggtcgtgcttcaggaggttcctcggagttgcgcctggaagatacagcgcagcggccgcagcgtagaggcggagcggcccgaagtcgagacattcggcgaaaacgtcggtgtactcacgcgggaggttttcggacttgaagtcacggatgccggattccaccaattgcttagagccgcggttgcagaagacgacgattttcgcgcagtgctgcaaaaattcgacagcgagctaggcggagaagcacgtgcccttgtcagggcgctcattgccaaccccggccagcgagggggcgacatcgaatga	MPALFTVLPNGRRVPEGARSRAFLLTDNWDDWFTYSTLYSLIFYDARGDEFQVGGVKIGQFQMTDGQRRPLIPDEFDELGEEFFSLGQDDSYYEKLNELGPELRDQILRGLRDVAIDQERFGRALGEKVTGISLLRSVPKKTVETQYSRLAGGGARLSRYEFTYTAGKTGRSKAEPVTLSFVVEPASMPPTNIHVLIGRNGVGKTHLLTHMSRSLADKRADAAEVGSFTVVSEDDEDDDGDLFANLVSVTFSAFDPFEPLPNRRDKSEGMPYAYIGLKRSGTSQDGKPLAPKSPERLSTEFGSSVLLCSNGARLVRWRRALEKLEADPIFRTADVAGLAEEGLEDDELKAKAKKLFAGLSSGHKIVLLTITKLVETVEERTLVLLDEPEAHLHPPLLSAFVRALSDLLVNRNGVAIIATHSPVVLQEVPRSCAWKIQRSGRSVEAERPEVETFGENVGVLTREVFGLEVTDAGFHQLLRAAVAEDDDFRAVLQKFDSELGGEARALVRALIANPGQRGGDIE
tig00000001|arrow	fig|6666666.988981.peg.1030	peg	tig00000001|arrow_1139818_1140657	1139818	1140657	+	Phage protein ea31				atgatcaagcttgatcgtccgatcctcgacgccgaggacctatttgcaacttgcatcagccgcatccgggatccagatctgaagcagcgcatggtggacgtgacggatgagatcgtggaagcatccgaagagttcgctgatgcggcagcgcacaaccgtcttcaccagatcgtgcgagaagccatggtcggcgatctggtcactagagcggaaatggaagccgtctacacgaataggatggcaaagaaaggcgcgcccggccgggacgcctatgacacgctgttcacgtcggcccctcaaggaaaatgcccgctctgcggccaccgaacggtgtcaacgctcgatcatcatctgcccaaggcgcactatccggcgctcgccgtcgcgcctctcaatctggtgccggcctgcggcgactgcaacaaggccaagctggctaacctgcctgccaccgccagcgaagagactctgcatccctacttcgacgatattaccggcgatcgctggctgtacgccgaggtggtcgaggaggatccggctgcgcttcgcttcttcgtcaatgctccggcgcactggggtgcagtcctcaccgcacgggttggtctgcatttccgtacgctggggctggctaagctctatgcctctgaagcggccgatgaactactcaatatccgccatcaactccagatcatccacgctgctggtggcgccgcgatgatccgtgtcgagatggaggagcgtcgccagagttccagcgcggtccgcattaacggctggcggacgatcactttcgaggctttcgcggagagcgcgtggttttgcaacggcggattcggttga	MIKLDRPILDAEDLFATCISRIRDPDLKQRMVDVTDEIVEASEEFADAAAHNRLHQIVREAMVGDLVTRAEMEAVYTNRMAKKGAPGRDAYDTLFTSAPQGKCPLCGHRTVSTLDHHLPKAHYPALAVAPLNLVPACGDCNKAKLANLPATASEETLHPYFDDITGDRWLYAEVVEEDPAALRFFVNAPAHWGAVLTARVGLHFRTLGLAKLYASEAADELLNIRHQLQIIHAAGGAAMIRVEMEERRQSSSAVRINGWRTITFEAFAESAWFCNGGFG
tig00000001|arrow	fig|6666666.988981.peg.1031	peg	tig00000001|arrow_1140846_1141655	1140846	1141655	+	hypothetical protein				atgaatgcactccgatccgatcaccccaagcagatctgcgaaaacatcctcatcggggggaggcgctacaacatcgagcaccgcatcctgcccagcgaaaacgctttagccgatcggctgcttgctcgtggcattgagctgaccgaggcctacgatgaactgcacgacaagctccacgcgcatccgcatgcgcagcaggtctttctagggcttgtcctgagcaccgccgcgttctggagcccggagaagatcgcgcgggcgcgtgccgcacgcggcgatctcggcaccgtcaaccagcagattgcgaagaaggcggcagaactcgccggtctgctgcagcagcgttccgatctgcacaacacctctggcttcagcgccgacacccactaccacgtgtgcgaagtgatcgaggcggcggccaagagcaaccaccttttcacgtcgtacgtccaggaacgcctcgatgctcttcatggccagttcgacctgaagtattggccgtcgctgagcgacttcctgctagaactggcctccgatgccgaggacgcggtcatggaagccacagaccccttgactgcggccgccaccgtggcctcgcgtccgtcccgggccgatttcatcaaggcgctgctcgcagcgatcgacgagaacagcgagcgcaaccacggccaactgcctaacgacttcaaagtcaccgacaacacgctcgcttccttggcgagttgcgtgttggacttgggcgccgaagacttggtcgatggcccttacgtgaagcggctccgtcagcgtgaacgcgatggagctaagtag	MNALRSDHPKQICENILIGGRRYNIEHRILPSENALADRLLARGIELTEAYDELHDKLHAHPHAQQVFLGLVLSTAAFWSPEKIARARAARGDLGTVNQQIAKKAAELAGLLQQRSDLHNTSGFSADTHYHVCEVIEAAAKSNHLFTSYVQERLDALHGQFDLKYWPSLSDFLLELASDAEDAVMEATDPLTAAATVASRPSRADFIKALLAAIDENSERNHGQLPNDFKVTDNTLASLASCVLDLGAEDLVDGPYVKRLRQRERDGAK
tig00000001|arrow	fig|6666666.988981.peg.1032	peg	tig00000001|arrow_1141903_1144041	1141903	1144041	+	hypothetical protein				atgcatatctccaagctcagcctgatcaactacagaaacttcgccaatacgaagttgctgttccaaaaaggcatcaacaccatcatcggcgagaacgggtccggtaaaaccaacctgtttcgagcgatcaggctgctgctcgatgacaatatgatccgctctgcctacagactggagcaaacagattttcatcgcggcctcgggcgctggcagggacattggatcatcatcagtcttgagttcgaggaaatctcggcagacgaggccgtacaggccttgttccggcatgggacaggcgtcatcgacgaagaggccaacggcaaggccacctacaacctcatttttcgtcccaagaaggaaatcaggctacgactttctcagttggacgatggcgaccaagctggcctcgatgcgatcctgaatccagtcactctcgatgactatgagaccctcttcacgggtcgtagtgaggccgacttcaacgacgcagccttctacaaagaggtggtcggtgacttcgagaatgtccgattctgcgaagaagtcgagttccccgcaatcggcgccaaaattccgaacgtgctgtccgtctccaaggagatttccttcaccttcgtccaggctctgcgagacgttgtttcggaattccacaacaaccgaaccaatccgctcttttcgctgctaaagggcaagagtggcgatatcgaccccgtggcgttcaaggccatcaccgacggagtaaaggcgttgaatgactccattgaggcgttgccagacgtgcaggtcgtccggacggatatccgagacaccatcaaggacgcagctggcgaggcgtactctccggcgtccctttccatcaagtccgacctcccggacgaagctgacaagttatttcagtcgctcaagctgtttgtcggcgaatcgggagaggatcacgaagggccgatccacgagctgagcctgggcggagcgaacctgatattcctcaccctgaaactgctcgaattcaagtatcagaaggccaagcaatcgattgccaacttcctgttgatcgaggagccggaagcccacatccacacgcacatccagaagacgctgttcgacaggctcaagtacgacgacactcagatcatctattcgacccattcgacgcatatctccgaggtcagcaatgttcagaacgtgaacattctgggcagggagcgcgaccgatgtgaggcctaccaacctgccgtgggccttaacccagaagagatcggcaacatccaacgctatctggatgctgtccgcagcaatctgttgtttgccaagagcgtcattctggtggagggcgatgccgaagaaattctcgtcccgatcctggtcaaaaacgtgctgggcatcagccttgatgaactcggcatcagcctaatcaatatccgcagcaccggttttcagaacgtcgcggttctcttccacgatgaccgaatccggaagcgatgcagcgtcgtgacggatctcgacaagtcgatcattgacacaacgccggcggcgggagactccgaagggctgctcaggcgcaagagcaagtaccagacatcccaagaaaaagggatcgccaggaaaacgctgctggaagacaccttcaaagaaaacccctgggtctctcctttctttgcccctcacacctttgaggtcgacttcgttgctgccggcaatgctcgcaaggtggtcggcatccttcctgatgtctacaaggatggcccaaccattgcgaaggccaaggcagagcttgaggccgcggacatcgcgctatacggccaacgcgctctcaccatggcggacaactatgggaaaggatggtttgccatcttgctgggaaagaagatcgatccgcagaccgccatcccgaagtacatcctggacgccatcgcttttgcgcaccccgtagtcacaaaggaagtttggttcaacgtactgagctaccgcgtgaactacatcgatgcagaggatttcgtcactgcggccgcagtcttcgcagatttcagggccaagctgctggccttcagaaatggagacatcgacttcgtaggcatccggaacgagatgcttgccacattccccgacgaccgcatcaacgacgtccttgaggtcttctaa	MHISKLSLINYRNFANTKLLFQKGINTIIGENGSGKTNLFRAIRLLLDDNMIRSAYRLEQTDFHRGLGRWQGHWIIISLEFEEISADEAVQALFRHGTGVIDEEANGKATYNLIFRPKKEIRLRLSQLDDGDQAGLDAILNPVTLDDYETLFTGRSEADFNDAAFYKEVVGDFENVRFCEEVEFPAIGAKIPNVLSVSKEISFTFVQALRDVVSEFHNNRTNPLFSLLKGKSGDIDPVAFKAITDGVKALNDSIEALPDVQVVRTDIRDTIKDAAGEAYSPASLSIKSDLPDEADKLFQSLKLFVGESGEDHEGPIHELSLGGANLIFLTLKLLEFKYQKAKQSIANFLLIEEPEAHIHTHIQKTLFDRLKYDDTQIIYSTHSTHISEVSNVQNVNILGRERDRCEAYQPAVGLNPEEIGNIQRYLDAVRSNLLFAKSVILVEGDAEEILVPILVKNVLGISLDELGISLINIRSTGFQNVAVLFHDDRIRKRCSVVTDLDKSIIDTTPAAGDSEGLLRRKSKYQTSQEKGIARKTLLEDTFKENPWVSPFFAPHTFEVDFVAAGNARKVVGILPDVYKDGPTIAKAKAELEAADIALYGQRALTMADNYGKGWFAILLGKKIDPQTAIPKYILDAIAFAHPVVTKEVWFNVLSYRVNYIDAEDFVTAAAVFADFRAKLLAFRNGDIDFVGIRNEMLATFPDDRINDVLEVF
tig00000001|arrow	fig|6666666.988981.peg.1033	peg	tig00000001|arrow_1144044_1145843	1144044	1145843	+	ATP-dependent DNA helicase UvrD/PcrA (EC 3.6.4.12)				atgttcatgtgggacaaagacgacctgaatccggagcaggaggtcgccattctggagcccgggagtgtttttctcatcgcttgtcccggcagtgggaagacccgcacgctgacctacaagattgcttatgagctgtccagactgaaatcgaacaagcagtttgttgtcgcgatcacatatacgcaccgtgccgccgacgagattcatgagcgcatcgagagtctgggggtggacacatcccggctatggataggaacgatccattcattttgtcttgaatggatattaaagccctacggcatctatcaccaggagttggctcgcggatttcgcgtgattgatcagcatgagcgcgagaagatcttggaggcgctatgcaagccataccagaagccaaaaataacattctgggattgcgagttctatttcaccgaaactggttatgtgctttcttgcccccaaaattggaagcataccgggctgcacgccatacttgggcagtattttgagcggttgcgtgagagtcggcaaatcgactttgaactcatcctctactatgcgtaccaactgattgcgagtcgtcctgcaatcagcgagctccttgggcagttgttctcttttgtgttggtcgatgaatatcaggataccaagagaattcaatattcgatcatcacggccatcttgaagtccggccaaggtgcgactaaggccttcattgttggagatcccaatcaggcaatttaccagtcgctcggcggatacccgattgccttcgaggatttcaaggcgatggcgggcattgaccttgcagagctcgaactttcgaggaactaccgctcctccgagcgcatcatcgattacttcggaaacttcaacgtccacgccactaccatcgaagccgcatccgacgacaaggcgtatccaagcctcgtttcattcaacgagacagtaggcaaggcggacctggaggcggaactgatccggcttattcggttcaacatcgagaccattggcattgcgccccacgaggtatgcgtgctggcgccccaatggacgcatttggcaagcatgactcgacgcctagtcgccagcatgcctgagtattcattcgatggtcccggcatggttcctttcgcgagagaccctgagaatttttggtacaggctttcgaagatcgcacttacgcaggcatcgccgggtatgtatgtgcgcagactccgctgggccggagagattcttaatgacttggaggcggctggcgcgagtgtgtcgaaactcacgcggaagtcattgctgagggagtgcaacgcgatcgagatcgatgaaacagatgggctggcctaccttcgcgcattcttcgagctgttgttcgtgaatctgggcatcgactttcgccttttcacattgcttcaggaacatcacgttgcgttcttcgaaagctcgcaagcaagggtcgatcggctgaagagtgaaggcagcgaattcataggagacattgggacgttcaggaaggtttttcagcaccgaactgggattacgatttccacaatccacggcgtgaagggtgcggagttcgatgcggtaatcgcctatgctttgttggaagatatggtgccgcatttcaatgatccgaatggccaagaaagtgcgatgaaattgctgtatgttatcggatcgcgcgctagaaaaaatctgcacctgatctcggaacgggatcgtgttcgtcagtattcaggtgatgaatatcaagtcacccgtaagcttgctgagtgcatttttggctatgacgatattccatag	MFMWDKDDLNPEQEVAILEPGSVFLIACPGSGKTRTLTYKIAYELSRLKSNKQFVVAITYTHRAADEIHERIESLGVDTSRLWIGTIHSFCLEWILKPYGIYHQELARGFRVIDQHEREKILEALCKPYQKPKITFWDCEFYFTETGYVLSCPQNWKHTGLHAILGQYFERLRESRQIDFELILYYAYQLIASRPAISELLGQLFSFVLVDEYQDTKRIQYSIITAILKSGQGATKAFIVGDPNQAIYQSLGGYPIAFEDFKAMAGIDLAELELSRNYRSSERIIDYFGNFNVHATTIEAASDDKAYPSLVSFNETVGKADLEAELIRLIRFNIETIGIAPHEVCVLAPQWTHLASMTRRLVASMPEYSFDGPGMVPFARDPENFWYRLSKIALTQASPGMYVRRLRWAGEILNDLEAAGASVSKLTRKSLLRECNAIEIDETDGLAYLRAFFELLFVNLGIDFRLFTLLQEHHVAFFESSQARVDRLKSEGSEFIGDIGTFRKVFQHRTGITISTIHGVKGAEFDAVIAYALLEDMVPHFNDPNGQESAMKLLYVIGSRARKNLHLISERDRVRQYSGDEYQVTRKLAECIFGYDDIP
tig00000001|arrow	fig|6666666.988981.peg.1034	peg	tig00000001|arrow_1145887_1146546	1145887	1146546	+	hypothetical protein				atgaagcttgcactatttgaagggcagagacgcgcgcctgcgccaggcctgcaaggccaatgtcctagttgcggtgctcctgtaatggcaaagtgcgggaactacaagatctggcactgggcgcacaaaacgcgtgagcactgtgatccttggtgggagtcggaaggagagtggcaccgcagctggaaggaccgctttccgcaagaatggcaggaaatcccgcatcaaagctcaaccggcgagcgccatgtcgcggacatacgcacgccggctggtttggtcattgaattccaacgctcaaccatccaccctgacgaagttctcgcgcgtcaagcctactacgcgaagatgatctgggtaatagacggatgcaagaatgagttcgatccgataaatttcagcaactggagaagccagcctaacgagcacgggctcgctcagttcgcggtgttcggtcgaagtaagctcttcgagcgttggcacaccgagaagcctgtttttatcgatttcggcaaggccgggttctggcgtatagcgcactacaacccaaagactaaacgcggggttgcattaattgtcgacaaagaagcattcgtccgcatcgctggctctggttcgacggatttcagcggtcaaggtggcccagcctcgccactttga	MKLALFEGQRRAPAPGLQGQCPSCGAPVMAKCGNYKIWHWAHKTREHCDPWWESEGEWHRSWKDRFPQEWQEIPHQSSTGERHVADIRTPAGLVIEFQRSTIHPDEVLARQAYYAKMIWVIDGCKNEFDPINFSNWRSQPNEHGLAQFAVFGRSKLFERWHTEKPVFIDFGKAGFWRIAHYNPKTKRGVALIVDKEAFVRIAGSGSTDFSGQGGPASPL
tig00000001|arrow	fig|6666666.988981.peg.1035	peg	tig00000001|arrow_1148871_1147666	1148871	1147666	-	Integrase				atggcactcctcacagatctcaaagccagaggcatcgcccccggtagccatccggttccccacggcggcgtaactggcctgacgctgctcccctcgaagaagcaaaaaggcagcggcaagtgggtactccgctacgtaagccccgttagcggcaagcgacgcaatgcagggctgggcgcctaccccgaagtcggaatcgccacggctgcaaagatcggccgcgagatgcgtgagcagatcgcaaatgggcaagacccactgactgagaaggaggcccaggaacagagacaggcagtcccaaccttccaaggggctgcgatccaagtacacgaagagctgaggcccggctggaagaacgccaaacatgctcagcaatggatcaacacgttgactgaatacgccttccccaggatcggcgctatccagatcgatcagctcactccgcgccatgtggccgacgtactaagacctatctggctggagaaggcggagacagcctcgagggtcagacagcggattcatgctgtgatggcatggggatgggcccatgggttcaacaacgcgaaccccgtcgacgtagtgggccatcttcttcccggacagccgagcctaagcatccgacgggagcaccagcccgccatgccatggcaatcactgccagcgtttgccgcctcagagcttgacagcgctgcggatctggacgtcacaaggcgagcgatgctctttcttatcctcactgccgcccgttccggggaggtccgcgggatgacctgggatgaggtggatctccagggcgcagtctggactattccggctggccggatgaaggcgaaacaagcacatcgagtacccctctcgaggcaagcgctgctcctgctccaacagcagttcggccagcaccatcagctgcccttcccgtctgttcgcgcgagaaccgtaatgtctgatatgaccctaacggcactcttgcggcggctagaggctcccagcgactcaaatagtcgagtggccaccgcacacggctttcgctccagttttcgggactggtgtagcgagcacggatatgccagagatcttgcagaacgtgcactggcccatactgttaagagccaagtggaagcggcctaccatcgcaccgacctgctggagcagcgtcgaccaatgatgcaggcatggagtgattacgtactacctaactatgggtga	MALLTDLKARGIAPGSHPVPHGGVTGLTLLPSKKQKGSGKWVLRYVSPVSGKRRNAGLGAYPEVGIATAAKIGREMREQIANGQDPLTEKEAQEQRQAVPTFQGAAIQVHEELRPGWKNAKHAQQWINTLTEYAFPRIGAIQIDQLTPRHVADVLRPIWLEKAETASRVRQRIHAVMAWGWAHGFNNANPVDVVGHLLPGQPSLSIRREHQPAMPWQSLPAFAASELDSAADLDVTRRAMLFLILTAARSGEVRGMTWDEVDLQGAVWTIPAGRMKAKQAHRVPLSRQALLLLQQQFGQHHQLPFPSVRARTVMSDMTLTALLRRLEAPSDSNSRVATAHGFRSSFRDWCSEHGYARDLAERALAHTVKSQVEAAYHRTDLLEQRRPMMQAWSDYVLPNYG
tig00000001|arrow	fig|6666666.988981.peg.1036	peg	tig00000001|arrow_1150047_1149181	1150047	1149181	-	hypothetical protein				atgggaatcaaggaagagttcaagaagcatggcgcgaagctggacaacatgcgctggtctgtctcagcaattgcgacgaagcctcggcaggccgtgattaccgtctgggaagaccgctttcccaagaaggggaacaaacggacttaccgcattgacacctctgggtggacgaatcgcgccggacgcactgggaccctcacccatctcgcaactgcttccgagaaggggcttcctgtccgtatggtgatggtgcggtgggcggacaagcaaaaaaagcgcaaggtcttcgaggcccgcactgagtggaccggctacgttcaagaagtgaacgagagcatcttctccgtcgtctttgagaaaactgacgcagagtccggcgagcccacaatagaggaacggcttgtcttagcagccgaggcaggcgctgagttcctcacgcctccaatcgactcgagcgaagatgcccgccagtgggccctgaccaccatcgcaatgcgccgcggccaagctgggttccgaacgaagttgctcaaggcctatggcggtaggtgcgcgatcacaggctgcgacgttacggcaacattggaagcagcgcacatcctgccattccgtggcgaccatacgtataccgtcaacaacggcttgttgctccgtgctgacatacacacccttttcgatcttggcttgatctggattgacgccgatatcaagacgcaggtcgcgacctcgctgatcggcaccagctacgcggatcttcgtggtcgagggctctcagcgcctgtcaagaagtccaatgcccctcgtcagcagtatttggcagaacatgcagaagctgcgcaggcaaaacatccccgtaagtctctgtag	MGIKEEFKKHGAKLDNMRWSVSAIATKPRQAVITVWEDRFPKKGNKRTYRIDTSGWTNRAGRTGTLTHLATASEKGLPVRMVMVRWADKQKKRKVFEARTEWTGYVQEVNESIFSVVFEKTDAESGEPTIEERLVLAAEAGAEFLTPPIDSSEDARQWALTTIAMRRGQAGFRTKLLKAYGGRCAITGCDVTATLEAAHILPFRGDHTYTVNNGLLLRADIHTLFDLGLIWIDADIKTQVATSLIGTSYADLRGRGLSAPVKKSNAPRQQYLAEHAEAAQAKHPRKSL
tig00000001|arrow	fig|6666666.988981.peg.1037	peg	tig00000001|arrow_1150568_1150446	1150568	1150446	-	hypothetical protein				ttggaggaacggatcggtgcctccatcgagcagtggcggccaagtggcatgggcagtggctgtcccggcgaggagatcctgcggaagatgcagggccaacagagggccggtccgcattcttga	MEERIGASIEQWRPSGMGSGCPGEEILRKMQGQQRAGPHS
tig00000001|arrow	fig|6666666.988981.peg.1038	peg	tig00000001|arrow_1150969_1150781	1150969	1150781	-	hypothetical protein				atgacacctgatatctattcgggcccggacttgctagccgagaccgcgtttctttcctctggactgccgctaaaaaaggagcagatccgcgaactgatcgcagccgtccatggctatcgctcccttgcagcgatgcaggccgaggaaccctttcacggaccgatcaagcccgccacaccttggtgttga	MTPDIYSGPDLLAETAFLSSGLPLKKEQIRELIAAVHGYRSLAAMQAEEPFHGPIKPATPWC
tig00000001|arrow	fig|6666666.988981.peg.1039	peg	tig00000001|arrow_1151269_1152135	1151269	1152135	+	hypothetical protein				atgtcaaaaggaagatttgcgctagtcgctgtgttcgccatcgggcttactggttgcggcagccatgactgcaactcaggtgatgtccatgagacactgctgagcttgctggccggcgatacctcggggatggagagcatggtggaaaacgccttcggcgtcgggccaacggctgagtcacttcaggcgtttgccgcgggaacggtcaccgagatcgtgactctagaaaagaataagagcacaggcgccttcgtctgcaacgccaaggtcaccattcctgtgtcggaagacagggaagtaagtctgcagatggactacgaggtgcgccaagtggagtctggtgattcggacttccaagtgcttgccagcaaaagtgacatcaaccgcatgcgtgcaaatgtcaatggcacaattaacaaccaccttcgcgcgaaggcagaggcagagcgtaaggagcaacgcaaacaagcgtttctcgacaatccgcccatcgccatgacggacgaagaagctagcgctgccatcattgaggacatgagtcgttacaacagcagcttcgccgaaagttcgcatgccattgtgggccaagactttggcggcgaaggctacaaggactacgtaattgcataccgcagccacctatatggggatacgtatggttggagctacaagcactactggtcgacggcgcgcgagcctggcgagaaggtctcactagacggcaattcggaccaggaaatcacgcgcgagcacgaccttaccagcttgcagctacataacggcgtggtgactttctctgacggaaacgggtggtctcaggcggcagaaatagtcaccggcaagagttatcacagcagcaagctgtga	MSKGRFALVAVFAIGLTGCGSHDCNSGDVHETLLSLLAGDTSGMESMVENAFGVGPTAESLQAFAAGTVTEIVTLEKNKSTGAFVCNAKVTIPVSEDREVSLQMDYEVRQVESGDSDFQVLASKSDINRMRANVNGTINNHLRAKAEAERKEQRKQAFLDNPPIAMTDEEASAAIIEDMSRYNSSFAESSHAIVGQDFGGEGYKDYVIAYRSHLYGDTYGWSYKHYWSTAREPGEKVSLDGNSDQEITREHDLTSLQLHNGVVTFSDGNGWSQAAEIVTGKSYHSSKL
tig00000001|arrow	fig|6666666.988981.peg.1040	peg	tig00000001|arrow_1153357_1152401	1153357	1152401	-	Transcriptional regulator, AraC family				atgagccacacgccactccagcccaccgacctgatcagcgaactgctgaccggcatgcggctgcatggcgttcaataccggcgcattcagaccgggccgaccttcgggcttggatttccccggaagccaggccatgcctacttccattacctggcagtgggcacggcgattcttcgtggcgcagacggcagccaacgccgtctatccgccggggatgtcgtgcttcttccccgcggagacgaacacgcgttgctgtcgagcgaggaccatcccgtccagtgcctggaaacgatcgacgcagccccgttaggcgacgcagtgagcgggatagacacgtgcccgagcacacatgccgtgcccagcgccgtgctcttccacggctgcatggtgttcgatctgggcggcatgcaagggttgagcaaggtgatgccggcggtgatgttgtgcgatggcaacgccacgcagttccctgggctgttgccgatggtcgacgcgatgaagcgcgaggtgtgttccggacgcattggctatgcaggcatactcgcgcggctggcggatgcagtggccgccatgattgtccgtgactgggtcgagcgtggttgcgacggcgcctccggcctggtcatggcgatgcgcgaccctcgtctatcgctgtcgttgcttgcgctgcacagagaccctgggcgggactggactgtcgaagcattggctgcggaatcgaacatctcgcgttccgtgtttgcagaccggttccagaccgtaattggaaccgcgcccctgcgctacgtgactgagctgcgaatgcacttggccagccaatggctgagccaccagaacctctccatcgaggtggtggcagagcgtcttgggtacgcttcgcaggcggctttcagtcgggcttacaagcgtgttatggggtactcgcctggtgcgactcggcgggggcgtgtcgcttaa	MSHTPLQPTDLISELLTGMRLHGVQYRRIQTGPTFGLGFPRKPGHAYFHYLAVGTAILRGADGSQRRLSAGDVVLLPRGDEHALLSSEDHPVQCLETIDAAPLGDAVSGIDTCPSTHAVPSAVLFHGCMVFDLGGMQGLSKVMPAVMLCDGNATQFPGLLPMVDAMKREVCSGRIGYAGILARLADAVAAMIVRDWVERGCDGASGLVMAMRDPRLSLSLLALHRDPGRDWTVEALAAESNISRSVFADRFQTVIGTAPLRYVTELRMHLASQWLSHQNLSIEVVAERLGYASQAAFSRAYKRVMGYSPGATRRGRVA
tig00000001|arrow	fig|6666666.988981.peg.1041	peg	tig00000001|arrow_1153462_1154706	1153462	1154706	+	Uncharacterized MFS-type transporter				atgagcaataacgtagttgatgccgcgaacacgcctgattctgtggacagggggagcggggagccttcttcatcggcgtgggtggcggtgttttcgctggccatgggggtcttcgggctgctcaccgcggaatatctgcctgccagcctgctgacgccgatggcgggggacctgggggtgtcggaggcgctggccgggcaagcggtgacggtcactgcggttgtggccttgttcgctgggctgttggtgccgcggctgacccgtttgatggacaggcgcctggtgctgttgagtttcacggccctgatgattctctccaacgccttggtggcgttgtcgtccagcatgggcgttctgctggtgatgcgcgtccttctgggcatcgcgctgggcggtttctggagcatggcagcggccgtggccatgcggttggtgccgccccagcgcgtgcctcgcgcgctctcgatcatcttcagcgggattgcggtcggcacggtggtgtcggttccgttggggagctacctcggcgggctgctgggttggcgcagcgccttctgggcggcgacggcggtgggtggactcacgtttgcgttccagtggttcacgctgccccggatggccccgcgtcaggcggctgtccccgagtcggtggtggcgctgctgcgccgcccgggcgttgcggtcggcatgctgggctgcgtcctggcgcacaccggtcagtactcgctctttacttacatccgccccacgttggagagcctggggcagatgagcgccgatggcctggcgctgatcctgcttggattcggtgtggcgaatttcgttggcactctcctggccggttggctcatggagcgcagtctgaaagtcacgctggtgctcatgcctgccttggttggcgtagccgcgctgggcatgctcctgttgccggtgggcgtcggcgggctgtcgatcctggtagcactgtggggtctggccttcggcggcgtgccggttgcgtggtcgagctgggtcgcgcgtgcggtgcctgaccaggccgagagtgccggcgggatggtggtcgctgcggtgcagtcgtccatcgcagcgggcgccgcgttgggtggcgtggtgttcgggctgggcggcatcgttgcagtccttaccgttgccgcagcggtgatgctcctcgccagcctgctcatcgcgctccgggtcagggtgagctcggcggcgttgtcggcaggtccggcgtttcatatctag	MSNNVVDAANTPDSVDRGSGEPSSSAWVAVFSLAMGVFGLLTAEYLPASLLTPMAGDLGVSEALAGQAVTVTAVVALFAGLLVPRLTRLMDRRLVLLSFTALMILSNALVALSSSMGVLLVMRVLLGIALGGFWSMAAAVAMRLVPPQRVPRALSIIFSGIAVGTVVSVPLGSYLGGLLGWRSAFWAATAVGGLTFAFQWFTLPRMAPRQAAVPESVVALLRRPGVAVGMLGCVLAHTGQYSLFTYIRPTLESLGQMSADGLALILLGFGVANFVGTLLAGWLMERSLKVTLVLMPALVGVAALGMLLLPVGVGGLSILVALWGLAFGGVPVAWSSWVARAVPDQAESAGGMVVAAVQSSIAAGAALGGVVFGLGGIVAVLTVAAAVMLLASLLIALRVRVSSAALSAGPAFHI
tig00000001|arrow	fig|6666666.988981.peg.1042	peg	tig00000001|arrow_1154846_1155529	1154846	1155529	+	succinoglycan biosynthesis protein				atggtggtgaaaggtctggcggtgttgtttttggtttctgcgtcgttttctggtgtggcagcagagctggttggccgcgcgacggtcacggacggggacaccctcaccgtggccaagcagcgcatccgcctgtggggcatcgatgcgccggaaagcgcgcagcaatgcaccggtaaagatgggcgcacttggccctgcgggcgtcggtcagccgccgcgctggacggctatctgctggaaaaaaccgttcgttgccagcccaaggacacggaccgctacggcagggtggtggcggagtgctttgtccagggggcgtcggtcaatcggtggatggtgcgctccggttgggcggtggcgtaccgccagtacgctacggcattcattgcagacgaagccgacgcgcgccagcaccagcggaacctctggcaggggccgttccagatgccagccgactatcgtcgcagcaagcgtgaccaggccgcgcgacacgccccggcggccacgcagccggcgccgggcggatgccaaatcaagggcaacatctcccgccaaggcaagaagatctaccacgtgccgggccagtgggactacgcgcgcacgagtatcgacacgagccgcggcgagcgcatgttctgcagccctgccgacgcagtgcgggcagggtggcagccggccaagcgctga	MVVKGLAVLFLVSASFSGVAAELVGRATVTDGDTLTVAKQRIRLWGIDAPESAQQCTGKDGRTWPCGRRSAAALDGYLLEKTVRCQPKDTDRYGRVVAECFVQGASVNRWMVRSGWAVAYRQYATAFIADEADARQHQRNLWQGPFQMPADYRRSKRDQAARHAPAATQPAPGGCQIKGNISRQGKKIYHVPGQWDYARTSIDTSRGERMFCSPADAVRAGWQPAKR
tig00000001|arrow	fig|6666666.988981.peg.1043	peg	tig00000001|arrow_1155897_1155535	1155897	1155535	-	hypothetical protein				atgcggacgacgggaaatcttcttgcagcagcggctgtcacgctgaagatcggcgtggtgttctgggtgctggtggcctggcggacacccggcggcgagccttgggatgcgccggcgttctggaccgtcgtctatcccatcgcactggctattgccgcggttctaggcgcctgcttcccccgcaaggcgtggctgtggggactgttgctcatggcgctgcaggtgccggtggtggccgtggtctcgggcgttggcccgttgttgctggccggactggtgtatgcgctggtgctggcgttgcctgcgatggccatcgcggcagcggcgggcgcgctgcgtcgccgcctgcatgggagggtttga	MRTTGNLLAAAAVTLKIGVVFWVLVAWRTPGGEPWDAPAFWTVVYPIALAIAAVLGACFPRKAWLWGLLLMALQVPVVAVVSGVGPLLLAGLVYALVLALPAMAIAAAAGALRRRLHGRV
tig00000001|arrow	fig|6666666.988981.peg.1044	peg	tig00000001|arrow_1156076_1156492	1156076	1156492	+	hypothetical protein				atggccgccagacaaaagaccccgtcaaacccccaggtgctgaggatcgaagcgatgccgctgggcttcggcgaagccgccgtcgtgatcgagctggccgccgagccaccgaagcgctggttcaaggcgctcaagcgggagatgatgtactcggagggcctggaaaccgcgtcggcgaagttcgacggctgcttcgtctacctcgtcgggctggacccggccctgggaagcgctgtgcgctgtgccagccgattgcttgcagcggtgcaggaaggctttcaacagagcagcacggtttctccagagatgtcgacgatggctgttgacggcgggtcccatccgcctgtgtccctgcacataccgcgttcaccgatgggtcggaacgaagcatccggggagatgaacatcaggatctga	MAARQKTPSNPQVLRIEAMPLGFGEAAVVIELAAEPPKRWFKALKREMMYSEGLETASAKFDGCFVYLVGLDPALGSAVRCASRLLAAVQEGFQQSSTVSPEMSTMAVDGGSHPPVSLHIPRSPMGRNEASGEMNIRI
tig00000001|arrow	fig|6666666.988981.peg.1045	peg	tig00000001|arrow_1156663_1157001	1156663	1157001	+	Transcriptional regulator				atgcttgttggcatgacccgcacacctacctcgatccgctctgtattcgcccgccgcttgaaggcgtgccgggtagatcagggcttgtctcaacgcgcgttgggggtgcttgtgggattaccggaagacgtggcgggcgttcgcatcaaccgatacgaacgggccgtgcacaattgcgatatcgagacagcgcagaggatcgcgtctgtgctgggggtttccgttgcctatctgtacgcggagacgaatgacctcgcggagctcatccgccagttcagcaggatgtccgccaaggagcaggaggcgctcctcgccaatgtccggcgcaaggcaacgtag	MLVGMTRTPTSIRSVFARRLKACRVDQGLSQRALGVLVGLPEDVAGVRINRYERAVHNCDIETAQRIASVLGVSVAYLYAETNDLAELIRQFSRMSAKEQEALLANVRRKAT
tig00000001|arrow	fig|6666666.988981.peg.1046	peg	tig00000001|arrow_1159476_1157122	1159476	1157122	-	Arylsulfatase (EC 3.1.6.1)			idu(2);Sulfatases_and_sulfatase_modifying_factor_1 idu(2);Galactosylceramide_and_Sulfatide_metabolism idu(2);Steroid_sulfates idu(2);Alkanesulfonate_assimilation	atgagccaggaactccccggcagcatccttccgatccccgaccaggcctaccagggccccctgtcgttcgatgcgaaaaaacttggggtcaagcttcctcccatcacggcaaagcgcccgccggacggcgcacccaatgtcctgctgatcatgttcgacgatgttggcttcggtgccgccagcgcgttcggcggccccgtgcatacgcccactgccgatcggctggccaatagcggcctgcgctacacccgcttccacaccaccgccctgtgctcgcccacgcgcgccgcgctgctctccggtcgcaaccaccacgcggtggccatgggccacatcaccgagaccgccacccccgcgccgggctatcgttcgacacggcccaattcggtcacgccgctgccggaaatcctgcgccagaacggctacaacaccgcccagttcggcaagtgccacgaagtgccggtgtgggagtccggaccgaccggcccgttcgaccattggccggccttcagtggcttcgagcgtttctacggcttcatcggcggtgaaaccaaccagtggacgcccgcactggtcgatggcgtctctgccgtggaggcgccgctggatccggactaccacctgatgccggacctggccgaaaaggccatcgactatgtccgcctgcagaagagcctgacgccggacaaacctttcttcgtgtacttcgcaccgggagcgacgcacgccccgcaccatgtccccaaggactggatcgccaagtacaaaggcgcgttcgatcaaggctgggatgccatgcgtaccgctaccttcgcgcgccagcgcgagctgggtgtcatccccgccgatgccgtgctcaccccgcggccggagggcattccggcgtgggaggacatgccggccgaactcaagccgatcctcgcgcatcagatggaagtctatgccgccttcctcgagtacgccgaccaccataccggccgcgtgatcgacgcgctggaggaacttggcgttctcgacgacacgctggtgtacttcatcatcggcgacaacggcgcctccgccgagggcggcatcaacggcgccttcatgctcaccaccgcctccaacgggggcgccgagtacgagaccgcagcattctggcagcagcacctggacgaggtgggcggacccacggcctacaaccactacgccgtcggttgggcgcatgcgttgtgcacgccctaccagtggaccaagcaggtggcatcgcactacggcggcacgcgcaacggcaccatcgtgcattggccggcccggataaccggcagtggcgaactgcgcagccaatggcaccacgtgatcgacgtggcgccgaccatcctggacctcgccgggctggcacagccgcatacggtcaacggtgtcacccaggtaccgatgcacggcgtttccatggcctacaccttcaacgacgccgatgccgaggagcgccacctcacgcagtacttcgagatcatgggcaaccgcggcatctaccacaacgggtggaccgcgcagaccaagcaccgcaccccctggaatgtggtggccaagggcgtggatttttcgcaggacgtctgggaactgtatgacaccacccaggactggacccaggccgacaacctggccgccgcgcagccggacaagctggccgagctgcagcagctgttcctgatcgaggcggttcgccacaacgtcctgccgatcgacgatcgcgccgccgaacgcatgaatcccgaacttgccggacgtcccacgctgaccaccggcgacagcctgcggctgtaccccggcatgacccgcctgggcgagaacgtagcgatcaacgtcaagaaccgttcctacgcggtaaccgccgagatcgaagcgcccgccagtggcacgctcaacggcgtgatcgtcgcccagggcggacgcaccggcggctggtcgttctttgccgaaaacggcaagctgggctaccactacaaccattgcggactgctgcggaagacggtgctgtccgaggccgacatcggcaccggccgccatcaggtgcgggtggaattcgcctacgcgggcggcggcatcgggcgcggtggcacggtcaccctgtacatcgacgggaaagcctcaggtaccggcgaggtggagcgtacccatccgctgtactactccttcgatgagggcctggacgtgggcatcgacaccggcatgccggtgtatgagggctatgtgaccgagcgcggcaggttcaacggggccatccactgggcggagatccagctggaccaggatgaccactcgcacatgatcgatccggaggcgcatctggaggcggtgatgcggcaccagtag	MSQELPGSILPIPDQAYQGPLSFDAKKLGVKLPPITAKRPPDGAPNVLLIMFDDVGFGAASAFGGPVHTPTADRLANSGLRYTRFHTTALCSPTRAALLSGRNHHAVAMGHITETATPAPGYRSTRPNSVTPLPEILRQNGYNTAQFGKCHEVPVWESGPTGPFDHWPAFSGFERFYGFIGGETNQWTPALVDGVSAVEAPLDPDYHLMPDLAEKAIDYVRLQKSLTPDKPFFVYFAPGATHAPHHVPKDWIAKYKGAFDQGWDAMRTATFARQRELGVIPADAVLTPRPEGIPAWEDMPAELKPILAHQMEVYAAFLEYADHHTGRVIDALEELGVLDDTLVYFIIGDNGASAEGGINGAFMLTTASNGGAEYETAAFWQQHLDEVGGPTAYNHYAVGWAHALCTPYQWTKQVASHYGGTRNGTIVHWPARITGSGELRSQWHHVIDVAPTILDLAGLAQPHTVNGVTQVPMHGVSMAYTFNDADAEERHLTQYFEIMGNRGIYHNGWTAQTKHRTPWNVVAKGVDFSQDVWELYDTTQDWTQADNLAAAQPDKLAELQQLFLIEAVRHNVLPIDDRAAERMNPELAGRPTLTTGDSLRLYPGMTRLGENVAINVKNRSYAVTAEIEAPASGTLNGVIVAQGGRTGGWSFFAENGKLGYHYNHCGLLRKTVLSEADIGTGRHQVRVEFAYAGGGIGRGGTVTLYIDGKASGTGEVERTHPLYYSFDEGLDVGIDTGMPVYEGYVTERGRFNGAIHWAEIQLDQDDHSHMIDPEAHLEAVMRHQ
tig00000001|arrow	fig|6666666.988981.peg.1047	peg	tig00000001|arrow_1160539_1159613	1160539	1159613	-	hypothetical protein				atgcacggaaggccaatacgacccatagcaacccgggcggcaacgctgacggccgccctgttcgccgccgccgcggctgccgccgccaagccggccagcttcttcaccgcgctggatgcctacggcaacaacgactacgccgcctgcagcgccaccttgagtgacctgtacacgcacggcatccccttccccgacggaggcgagctgctgctgatcgaatgcacggcggcagccggcgaccatgccgcggcgtttgcgtacgtggatgcgctgctcgccagtggtcgcctgccactggaggacctgcggaccaaacagcgtcccgggctgaatgcgctgcgcgccgatcccgcatggccagcggtgctgcagcgggtcatcgccgaagaaaagaagcacgaagcgctgcgcgatgcgccgttgaggcaggccttgctcgcacgcgaggcgaaggaccagaccgcgcaacatgccgccatcgccgctggtggcggcgatgcgtggcggcagacggcgccggtgagcgaagccaatgcaacgtggttgaaagccgtgatcgccgagaaggggtggccaggcaccacgcgggtcggccgcgacggggccaaggccgcatggctgatcgtgcagcacgccgatcatgaccccgcgttccaggcgcaggcgttggcgttgatgcagaccgccgccgagaccggcgatgccgacgccgcggatgtagcgctgttgaccgaccgggtgctcatcgcgcagggcaagccgcagcgttacggcacgcagttcaagagcgccgccgacggcgtgatggagcttcagcccaccgaagacatgcagaccctcgacgcccggcggcgcgcggtgggactccagcctctggaggcctacaaggcaatgctctcggacagctacggaaaaccggtgagatag	MHGRPIRPIATRAATLTAALFAAAAAAAAKPASFFTALDAYGNNDYAACSATLSDLYTHGIPFPDGGELLLIECTAAAGDHAAAFAYVDALLASGRLPLEDLRTKQRPGLNALRADPAWPAVLQRVIAEEKKHEALRDAPLRQALLAREAKDQTAQHAAIAAGGGDAWRQTAPVSEANATWLKAVIAEKGWPGTTRVGRDGAKAAWLIVQHADHDPAFQAQALALMQTAAETGDADAADVALLTDRVLIAQGKPQRYGTQFKSAADGVMELQPTEDMQTLDARRRAVGLQPLEAYKAMLSDSYGKPVR
tig00000001|arrow	fig|6666666.988981.peg.1048	peg	tig00000001|arrow_1160790_1161707	1160790	1161707	+	Thioredoxin reductase (EC 1.8.1.9)			idu(2);pyrimidine_conversions idu(2);Thioredoxin-disulfide_reductase idu(2);Glycine_reductase,_sarcosine_reductase_and_betaine_reductase	atggccgatctgcctccccatcgttacgacgtcatcatcatcggtggcagctacgcgggcatgtccgccgcgctgcagctggtgcgcgcccgccgcaaggtgctgatcatcgacggggggacgccgcgcaaccggaatgcgcgcgtcgcgcatgggttccttgggcgggaggggctgccgccggcagatatcgcttcccaggcccgcgacgaactgctgcgctatcccacgttgacctggctcgccggtgttgcccgttctgctacggcaacggcatcggaagacggcgggaccttccgggtcgaggtggacgccggccaggcgtttctggcggatcgggtgatcctggcgtacggcgtaaccgatgatctgcccgacatccagggcatcggcgaacgttggggccggagcgtttttcattgcccgtactgccacggctacgaggtgttcgaagggcgcatcggggtgatcggctgcgcgaaggatggtggcgcggcccaggcgctgctgctgtgcgactggggcaacatcacgctgttctgcagcgaagcctccgcgaggatcgatcccgcacagcgtgcacggctggacgcgtgcggcgtcgtggtcgaatcgacccgcgtacgcgcggtggaagacagcgctaccgtggtgctcgccgacgggcgccgggtggaggtggatgcgctgttcatttcaccgcattcgcggttgtccagtgatctggccgagcaattgggctgcgagctcaaggatggcgggtgcatcaccaccgattcggccaagcagaccacggtaccgggcgtgtttgcctgcggcgacgcggcccggatggcaggcagcatcgcgctggcagcgggcgagggcgcgctggcgggcgtggcggtgcatcactccttgatggggctgttgggatag	MADLPPHRYDVIIIGGSYAGMSAALQLVRARRKVLIIDGGTPRNRNARVAHGFLGREGLPPADIASQARDELLRYPTLTWLAGVARSATATASEDGGTFRVEVDAGQAFLADRVILAYGVTDDLPDIQGIGERWGRSVFHCPYCHGYEVFEGRIGVIGCAKDGGAAQALLLCDWGNITLFCSEASARIDPAQRARLDACGVVVESTRVRAVEDSATVVLADGRRVEVDALFISPHSRLSSDLAEQLGCELKDGGCITTDSAKQTTVPGVFACGDAARMAGSIALAAGEGALAGVAVHHSLMGLLG
tig00000001|arrow	fig|6666666.988981.peg.1049	peg	tig00000001|arrow_1162115_1161945	1162115	1161945	-	hypothetical protein				atggacaagaatcgcactgaaggcgccaagaaccaggtcaagggcaccgtaaaggaagtcgtgggcaaggtcaccggcgacaagacgaaggaagtggaaggcaagatccagaagggtgtgggcgaagtgcagagcgacgtgggcaaggcccgcgacgacgcgcgccgctga	MDKNRTEGAKNQVKGTVKEVVGKVTGDKTKEVEGKIQKGVGEVQSDVGKARDDARR
tig00000001|arrow	fig|6666666.988981.peg.1050	peg	tig00000001|arrow_1163007_1162264	1163007	1162264	-	hypothetical protein				atgcgccgtttcgcacaagccatcgccgacaccgagtcacttcccgccggactgcctgccgcgctggcgcggacgctggctgccggcccggaccactacaacatcgccaagggcagcgtggccacggtgctggcgcgcgaccacgacggctccattgccgtggccgacatggtgtgggggctggtgccgcgctggtccaaggaaccggccacgccctatacaacggtgaccgcacggctggagcgcgcgccacgcagccgcatctacgcgcaggcctgggcacagcgcccgtgcgtgctgcccatgaccgggtattacaaatgggaccgcgcgcgccggccgccatggccgctgttcgtgcagcgcaaggacgggcgtgtcctgctcgccgccggcctatgggaacactgggaaagcgaggatggccagcagctggacagcttcacggtcctgaccgggccgaaccacgcgatccctgccccgctcacgccagatggaccgatcttcattgcaccggccgccgcactggactggttgagcggcgccttcaaaacgcccgcggcactgaacgcccgcgccactacgcccgcactggaggcctatccggtcagccgcgcgtttcgtgatcccgcgcgcaacgattacacgctgttggaacctgtcgatccggatgccgccgcagccaccaccgaaccaccgcaatgggatggcgatgcgtgggatgagcgcgatgcggatgaatga	MRRFAQAIADTESLPAGLPAALARTLAAGPDHYNIAKGSVATVLARDHDGSIAVADMVWGLVPRWSKEPATPYTTVTARLERAPRSRIYAQAWAQRPCVLPMTGYYKWDRARRPPWPLFVQRKDGRVLLAAGLWEHWESEDGQQLDSFTVLTGPNHAIPAPLTPDGPIFIAPAAALDWLSGAFKTPAALNARATTPALEAYPVSRAFRDPARNDYTLLEPVDPDAAAATTEPPQWDGDAWDERDADE
tig00000001|arrow	fig|6666666.988981.peg.1051	peg	tig00000001|arrow_1164052_1163093	1164052	1163093	-	Cation transport protein				atggccaagccgactggctcccgtctcgtgatctatgccgcgctcgccggcaacctggccatcgccatcgccaagttcgtcgccgccggcatctccggcagttcggccatgctcagcgagggcgtccactcgctggtggataccatcaacgagctgctgctgttgtatggcctgcgccgggccgagcagaagccggacaccctgcatcccttcggccatgggcgggaactgtacttctggagcttcatcgtggcgctgctggtgttcgccgccggtgcgggcgtctcggcgtatgaaggcatccagcacatccgcaacccggagccggccaccaaccacctcatcagctacatcgtgctgggcatctcgctcgtgttcgaaggcacctcgtggtggatcgcgctgcgcgaattccgcgccaccaagggttcattgggctacttcgaggcattccgccgcagcaaggatccctccacattcacggtgctgctggaagacagcgccgccctgctcggcctgggcttcgcgctggtcggcctgctcgccgcgcagctgctggacatgcccatccttgatggcgtcgcttcgctgtgcatcgccggtgtgctggcggtcactgccttcctgcttgcacgcgaaaccaaggggctgctggtgggcgaaccggcgcacccaagcgttgccaagcgcattctcgccgtggccaacaccgatgccgacctgcgccgcgccaatggcgtgaccaccatgcagatgggacccgaacaggtcgtggcgatgctgagtgccgagttcgaagatgatcgcaccacgccgcagatcgaggcgtgcatcacccggatcgagaaagcggtgaaagccgagtatcccgagctggtcgccctgttcgtcaagccgcagacgccagaagtgttccaggcgcggcgggccgcgttggccgagccgcatccggacacatga	MAKPTGSRLVIYAALAGNLAIAIAKFVAAGISGSSAMLSEGVHSLVDTINELLLLYGLRRAEQKPDTLHPFGHGRELYFWSFIVALLVFAAGAGVSAYEGIQHIRNPEPATNHLISYIVLGISLVFEGTSWWIALREFRATKGSLGYFEAFRRSKDPSTFTVLLEDSAALLGLGFALVGLLAAQLLDMPILDGVASLCIAGVLAVTAFLLARETKGLLVGEPAHPSVAKRILAVANTDADLRRANGVTTMQMGPEQVVAMLSAEFEDDRTTPQIEACITRIEKAVKAEYPELVALFVKPQTPEVFQARRAALAEPHPDT
tig00000001|arrow	fig|6666666.988981.peg.1052	peg	tig00000001|arrow_1164423_1167305	1164423	1167305	+	Histidine kinase/response regulator hybrid protein				atgagtgcaggggtggggcgttttcccggcagcaccggcccgatggccgagcaggtgcgtggatggaactggcaggcgacgccggtgggttcgatcgaccattggcccagtgcgctgcgcaatgcggtcaacctgatcctggcctcgcccgagagcatgtacgtggtctggggcgatgacctgacgttcttcttcaacgatgcctacagcccgatcctgggcccgcgcctgcagggggcgctgggggcgccgctgaggcagctgtgggcggatgcgtgggacgccgtgtgcgcaccgatcgaggctgccttcgcaggcgggtcctcccgctacgagaacctgccggtctcgatgagccgccagggcgtgcctgaagagacctggtggacattctccttctcgccgatcttcctggacgatggcagtgtcggcggcgcgttctgcgtgaccaacgaggtgaccagcatcatcgtggcgcagcagcgcctggccaaggagaacgagcgcctgatcgcgctgttcgacaagtcgccgatgttcatggccttcctcagcgggccggagcatcgcgtcgagctggccaacccgggctaccaacgcctggtcggcaaccgccacgtgctcgggaagtcgatccgggaggcgctgccggaaatcgtcgaccagggtttcatgccgttgctggacgaggtgtaccgcaccggcaagccgtacatcggcagcgagatggtctacgacgcgccgttcccgtccgatccctcatcggcccggcgcctgctggatctcgtcttccagccggtggccggcgaagacggcagcactgccggcgtgttcgtgcagggcctggatgtcacctcccacatcgagctgcagcgcacgatgcggcaggtggaggcgcgcaatcgccagatcatcgacagtgccagcgactacgcgatcgtcgcctcggacctgcagggcaacgtgaccctgtggaatgccggtgccgagcacatcttcggctggacggaggccgagatgctgggccagaaggtggagcggatctatacccaggaggacatcctggccgaccgcctgcgccacaaccagagcgtctcgatcgcatcgggcggggtcagcggtgagcgctggctggcacgcaaatccggcgggcggttctgggccagcggcgccatgaccgtgctgcgcgatgaagatggcgccgcgctgggcttcgtcaaggtgctgggcgaccggacagaagagcgccgcgccagcgatgcactggcccatagcgagcgacgcctcggcgcgctggtgagcgcctcctcgcagtcgctctatgcggtcaccgccgactggcgcgagatgcgccagattctggccactggaccggtcgcgcaggacgacaacctgcccgcgctcagcgactggaaggagcgctacgtacatccggaggatctgggcctgctggagcaggccatcgcccgcgcgctggcgcagcgggagccgctggcgctggaacaccgcagcctgctcgccgatggcagcgtgcgctgggtgcagatgcgcgcggtgccgctgctggacggcaacggcgagatcaccgaatggttcggcactgcctcggacgtgaccgagcggcgcctggccgaagaccagctgcgcgagctgaccttgaccctggaagagcgggtgcaggcgcgcagcgccgagctgcaggtggctgaagagcggttgcggcaaagccagaagatggaggccgtgggccagttgaccggcggcctggcgcatgacttcaacaacctgctgaccgccatctcggtcggcctggagctgctggagctgcgcatcgatcagcgtcgctacgatgatgtgggccggtacctggagatggcgcagtccagcgcgtcgcgcgccaccgcgctgacccagcggctgctggccttctcccgccggcagacgctggcgccgacgccggtggtggccgatgccctggtgcgcgggatgctggacatcatctcgcgcacgctggggccgtcgatcgcgatcgccacgcagctcgattccgatccatggtcggtgctggtggatgtgccgcagatggagaatgcgctgttgaacctgtgcatcaatgcccgcgatgcgatgcccgagggcggcccgctgaccatcagtgcggcgaacgtgacgttgcagggcgaggctgcggcagcgctggatacgcccccgggcgattacgtgcggctggccgtcaaggacgccggaaccggcatggaggcggcggtgatcgagaaggtcttcgagccgttcttcaccaccaagccgatcgggcagggcaccggcctgggcctgtcgatgatctatggcttcactcgccagtccggcggccaggtgcggattgattcgcaggtcggccagggcacgacggtggagctgtacctgccacgcttcatcggcgaaaccgcggccaatgcggtgcaggagaccgagcaggatgcgcccgccacatccacgcccagcgtcgggacgatcctggtggttgaagacgagggggcgatccgcgcgctgctcagcgaggtgctgggcggcgccggctatcgggtgctggaggcgccggagggcggccaggcggtcgagctgctgcactccgggcagcccatcgacctgctgatcaccgatgttggcctcactggcgggctcaatggccggcaggtcgccgatgcagggcgccaagtgcggcccgggctgccggtgttgttcatcaccggctatgcggcgtcggcggcggtgggcgccgggcagctggaggaggggatggaagtgctgaccaaacccttcaccactgccgaactggagcggcgtgcgcgcgcgctgttggcgactgcaggcagcagccagtga	MSAGVGRFPGSTGPMAEQVRGWNWQATPVGSIDHWPSALRNAVNLILASPESMYVVWGDDLTFFFNDAYSPILGPRLQGALGAPLRQLWADAWDAVCAPIEAAFAGGSSRYENLPVSMSRQGVPEETWWTFSFSPIFLDDGSVGGAFCVTNEVTSIIVAQQRLAKENERLIALFDKSPMFMAFLSGPEHRVELANPGYQRLVGNRHVLGKSIREALPEIVDQGFMPLLDEVYRTGKPYIGSEMVYDAPFPSDPSSARRLLDLVFQPVAGEDGSTAGVFVQGLDVTSHIELQRTMRQVEARNRQIIDSASDYAIVASDLQGNVTLWNAGAEHIFGWTEAEMLGQKVERIYTQEDILADRLRHNQSVSIASGGVSGERWLARKSGGRFWASGAMTVLRDEDGAALGFVKVLGDRTEERRASDALAHSERRLGALVSASSQSLYAVTADWREMRQILATGPVAQDDNLPALSDWKERYVHPEDLGLLEQAIARALAQREPLALEHRSLLADGSVRWVQMRAVPLLDGNGEITEWFGTASDVTERRLAEDQLRELTLTLEERVQARSAELQVAEERLRQSQKMEAVGQLTGGLAHDFNNLLTAISVGLELLELRIDQRRYDDVGRYLEMAQSSASRATALTQRLLAFSRRQTLAPTPVVADALVRGMLDIISRTLGPSIAIATQLDSDPWSVLVDVPQMENALLNLCINARDAMPEGGPLTISAANVTLQGEAAAALDTPPGDYVRLAVKDAGTGMEAAVIEKVFEPFFTTKPIGQGTGLGLSMIYGFTRQSGGQVRIDSQVGQGTTVELYLPRFIGETAANAVQETEQDAPATSTPSVGTILVVEDEGAIRALLSEVLGGAGYRVLEAPEGGQAVELLHSGQPIDLLITDVGLTGGLNGRQVADAGRQVRPGLPVLFITGYAASAAVGAGQLEEGMEVLTKPFTTAELERRARALLATAGSSQ
tig00000001|arrow	fig|6666666.988981.peg.1053	peg	tig00000001|arrow_1167701_1167321	1167701	1167321	-	response regulator				atgaccgctgccagttcccacccacgatgccgcgtgcttctcgtcgaagacgatgcgcccatccgggagatgaccaaggacatcctcaacgacgatggcttcgaggtcctcgacgttgccgacgccgaggccgcgctggggtgcctcaggcatgacggcccgttcgacctgctggtctccgatgtcggcctgcccggaatggacggccgcgacctggccacgatcgccaccacgctgcacccggccatgcccatcctgctggtcaccggctatgccggggcggccggggcccggccggactttctcggcgaggacatcaaactgctgcgcaaacccttcacgctcaaacagctggtgagctccgtcaggtccctgctctga	MTAASSHPRCRVLLVEDDAPIREMTKDILNDDGFEVLDVADAEAALGCLRHDGPFDLLVSDVGLPGMDGRDLATIATTLHPAMPILLVTGYAGAAGARPDFLGEDIKLLRKPFTLKQLVSSVRSLL
tig00000001|arrow	fig|6666666.988981.peg.1054	peg	tig00000001|arrow_1170231_1167841	1170231	1167841	-	hypothetical protein				atggtcgaagacagtgcacttgatgcagaactgatcaccgcgcagctcaagcgcgccggggtgccgttcaccgccgagcgcacctggtcgcaccagggcatgctcgatgccctgaccacgacgccgttcgatgtgatcctggccgaccacgtcctgccgggcttcgatggtgatgccgcgctcgccctggccagcgagatcgccccccagattcccttcatcttcgtctccggcacgctcaccgaagaactcgcagtgcaggcgctcaagcgcggtgcgcgcgattacgtggtcaagtcacgcctgcagcgcctgcccgatgccgtgctcagggccatcggcgaagcgcaggagcgccgccggctgcagcgcatggaggccgagctgcatgagagccaccagcggctgaggctgatcaccgattcgctgccggcgctgatcgcctacttcggtcacgaccatcgctaccgcttcgccaacaacgcctatgtcgagtggcacggccgtacgccggagagcctgatcggccggcacacccgcgaggtgatcggcgaggacaccttcaacagcatccagcagcacctggaccgggtcctgctcggtgagaaggtgagcttcgacctgctctcgctgcgcagcgatggcacgccccgccacgcgcaggtggactgcgtacccgagctggcgccggacggcgcggtgctcggctattacgcgatggcgcgcgacatcagcgagctcaagcacgcgcaggcgctgctcagggccaacaacgaatccctggaacgccaggtcgacgagcggacctcggcgctgcaccgcagtgaaagccggctgcaggcgctgttcgaatccagcttccagcaccagaacctgctgaccctggatggccacatcatcgacaccaattcggcgtcgctggcggccatcctcgccgacaaggaagacgtccgcggcagcctctactgcgagtctgcctggttcgccgatacccccggggtacctggcgtggtctgcacggccattctcgaggcggcggccggtaccgcttcccgccatgaactggagctgcgcctgcccaccggcaagcggaccttcgatttctccttccgccccctgttcgaccatcaggcgcggatcactgcggtcgtctccgaagcggtggaaaccaccgcgcgccggcaggccgaagaggcgctgcggcacagccagaagatcgaggccgtcggccagctgaccggtggcatcgcgcacgacttcaacaacatcctgaccgtgatcgccggcaacatcgaatacgccaagatgctgaccgaccgcctgggtgacgccgcgggcaattcctcgcgctcgctggacaacgcgatgaagggcgtgatgcgcgcggccaacgtcacccagcgcctgctggcgttctcgcgccggcagccgctgaagaacatgccggtggacctgaacgaagaaatgcgcggcatgcaggacatgctcaagcgttcactgggcgagctggtgcagatcgacatgctgcacagcccggatatctggtgcgtggagatcgacccgaaccagctggaggcctccatcctcaacctggcggtcaatgcccgcgatgccatgcccgagggcgggcgcctgacgatcgagatcgacaacatccatctggacaaggactacgcagcgcagcacccggatgtgccgcccggccaatacgccatgatccgggtgcgcgacagcggccagggcatgtccgccgaggtgatgggccgggtgttcgaaccgttcttcaccaccaaggaggtcggccgcggcaccgggctgggcctgtcgatggtgtacggcttcgccaagcagtccggtggccatgtgctgctcgactccatcgaaggcagcggcaccacgatcaccctgctgttcccgcgctcggcctcggccctgcccggcacccgccaggccgaggcgcaggaagccaacgcctacgaggtggaggaggaaaccacggtgctggtggccgaggacaatgacgatgtccgtgcctacaccgtggataccctgcgccagctgggctaccgcgtgctcgaagcgcatgacggaccctccgccctgcgcctgctggagcggccggacgtgagcgtggacctgctgttctcggacatcgtgatgccgggcatgtccggctgggcactggccaagcaggcgatcggccggaaaccggggctgcgggtcctgttcacctcgggctatccgcgcgatatcgacgcaagcggcacggtcggccggaccatcgcgctgctcgccaaaccgttcacccgcaccgatctggcccgctcgatccgggcctccctgcaggacgagagccccgcccagggcggtgagaccttggaccgagggtaa	MVEDSALDAELITAQLKRAGVPFTAERTWSHQGMLDALTTTPFDVILADHVLPGFDGDAALALASEIAPQIPFIFVSGTLTEELAVQALKRGARDYVVKSRLQRLPDAVLRAIGEAQERRRLQRMEAELHESHQRLRLITDSLPALIAYFGHDHRYRFANNAYVEWHGRTPESLIGRHTREVIGEDTFNSIQQHLDRVLLGEKVSFDLLSLRSDGTPRHAQVDCVPELAPDGAVLGYYAMARDISELKHAQALLRANNESLERQVDERTSALHRSESRLQALFESSFQHQNLLTLDGHIIDTNSASLAAILADKEDVRGSLYCESAWFADTPGVPGVVCTAILEAAAGTASRHELELRLPTGKRTFDFSFRPLFDHQARITAVVSEAVETTARRQAEEALRHSQKIEAVGQLTGGIAHDFNNILTVIAGNIEYAKMLTDRLGDAAGNSSRSLDNAMKGVMRAANVTQRLLAFSRRQPLKNMPVDLNEEMRGMQDMLKRSLGELVQIDMLHSPDIWCVEIDPNQLEASILNLAVNARDAMPEGGRLTIEIDNIHLDKDYAAQHPDVPPGQYAMIRVRDSGQGMSAEVMGRVFEPFFTTKEVGRGTGLGLSMVYGFAKQSGGHVLLDSIEGSGTTITLLFPRSASALPGTRQAEAQEANAYEVEEETTVLVAEDNDDVRAYTVDTLRQLGYRVLEAHDGPSALRLLERPDVSVDLLFSDIVMPGMSGWALAKQAIGRKPGLRVLFTSGYPRDIDASGTVGRTIALLAKPFTRTDLARSIRASLQDESPAQGGETLDRG
tig00000001|arrow	fig|6666666.988981.peg.1055	peg	tig00000001|arrow_1170736_1170263	1170736	1170263	-	Two-component transcriptional response regulator, LuxR family				atgagagatctgcgaccgatcctgctcgtagaagacaacccgaaagacgctgaattgaccatggccgcgctcgcccgctgccagttgctcaatgacgtgacccatgtgcgcgacggcgtggaagcgctggagtatctccgctgccaggggcgttatgaaggggccatgcatggcggcccggtggtcgtgctgctggacctgaaactgcccaagctcaacgggctggaagtgctcaaggaaatccgtaccgaccttgccctcagcagcaccccggtggtgatgctgacctcctcgcgcgaagagcaggacctgatccgcagctacgagctgggcgtcaacgcgttcgtggtcaagccggtggacttcaaggaattccttgaagcgatccagggcctgggcatgttctggggcatcaccaaccagccgccaccgcacggcacgctgttcggcgggaagagtagacacgatggctga	MRDLRPILLVEDNPKDAELTMAALARCQLLNDVTHVRDGVEALEYLRCQGRYEGAMHGGPVVVLLDLKLPKLNGLEVLKEIRTDLALSSTPVVMLTSSREEQDLIRSYELGVNAFVVKPVDFKEFLEAIQGLGMFWGITNQPPPHGTLFGGKSRHDG
tig00000001|arrow	fig|6666666.988981.peg.1056	peg	tig00000001|arrow_1172970_1170733	1172970	1170733	-	Phytochrome, two-component sensor histidine kinase (EC 2.7.3.-)			isu;Oxidative_stress isu;Oxygen_and_light_sensor_PpaA-PpsR	atgtcctcgaggaattccggcgcaagcgccttggatctgtccagctgcgcgcgtgagccgatccgtacccccggtgccatccagccgtacggattgatcctggtcctcgatcacacgacattgaccgtcaacgcccgcgcggtggccgagccgggcctgctggaggcgcttggcgatccgctgggccagccgctggatcaggtgctggccggcactctggcgccatgcaggccggtgctggaggcattgcaggagggtgcctcgcatttcctgggcgcgcacccggtgggcacagcgggcaaccaccacaccgtggcccaccggatcggtgatgacgtcatcatcgagctggaggccccggtgccgggcgaaccgggctcgctggaggacctgtatccgtcgatccgccgcttcatggccgcgatcgagcacgcgccgacgacccaggcattgtgcgaactcgctgccacgcatatccgcgagctgaccggcttcgaccgcacgatgatctaccagttcgacaaggactggaacggcgcggtggtggccgaggaccgcaacgacgtgctgccctcctacctcgacctgcgcttcccggaatcggacatccccgcccaggcgcgcgatctgtaccggcagaaccgcgtccgcctgatcgccgacagccattacagccccgtgccgctggtgcgcgtaccggccctcgccgatgcggcgcccatcgatctgggcccggccatgctgcgcagcgtctccccggtgcacctgcagtacatgcgcaacatgggcacgggtgcctcgatgtcggtctcggtgctgtccgagggcgagctgtggggcctgatttcctgccacaaccaggtcgcccgccgggtgccctaccacgtacgtacggcctgcgagttcatcggccagatcctgtcgctgcagatcgcggtgaaacagcgcgcggtactggtcgaagagcgcatcgcacgccgcgcgatccaggtccggctgctcgggcggatggccggtgataccgacttcatggccgcactcggccgcgaccagcagagcctgctcgcgctgacccagtccaccggcgcagcgatcgtgcaccgtggcgagtgcatcctgcatggccagtgccccggccagcgccacgtgatgcagctggtgcaatggctgaccgcgcaacagatcgagggcgacatcttctgtaccgacactctgccgctggattggaaggaggccgaagccttcgccggcgtggccagcggcgtgctggccatctcgatctcgcagatccacgacagcttcgtgatctggttccgtcccgaagtggtccgcaccgtgcgctggggcggcgacccgcgcaaggaagagaccggacagcccctgtcgccgcgcacctccttcgagggctggaagcagaccgtgcgccagcagtcgctgccctggaacgacgtggaccgcgatgctgcgctggaactgcgcacggccatcgtggatatcgtgctgcgcaaggctgaagagatggcggcattgaacgagcagctgttgcgcagcaacaaggaactcgaagcgttttcctattcggtgagccatgacctgcgcgccccgttccggcacatcgtcggttactcggaactgctgtggtcctcggccggcgaaagattgaacgattcagaaaagagatttctcgacaccatcgtggagtcggcaaaatcggctgggaccctggtcgatgacctgctcagcttctcgcagatgggccgctcgacgatgggccagatcgcgatggacatgaccgccctggtggaagacgtgcgccacaaactcgacatggagtacgccgggcgcgccatcgactggcagatcgcggggctgcccaaggtgcaggccgaccccggcatgctgcggctggtctggcagaacctgctggccaacgcgatcaagttcacccgcgacacgcccgagccacgcatcgaggtcgggcatgaacgcaacgacacggaggacatcttcttcgtgaaggacaacggctgtggtttcgacatgcgctacgtggacaagctgttcggcgtgttccagcggctgcatcacgtcgatgagtacgaaggcaccggtatcggcctggccaacgtgcaccgcatcatcacccgccatggcggccggacctgggcgagaggccaggtcggcgccggcgcgacattctatttcaccattccctttgctactggagaccacctatga	MSSRNSGASALDLSSCAREPIRTPGAIQPYGLILVLDHTTLTVNARAVAEPGLLEALGDPLGQPLDQVLAGTLAPCRPVLEALQEGASHFLGAHPVGTAGNHHTVAHRIGDDVIIELEAPVPGEPGSLEDLYPSIRRFMAAIEHAPTTQALCELAATHIRELTGFDRTMIYQFDKDWNGAVVAEDRNDVLPSYLDLRFPESDIPAQARDLYRQNRVRLIADSHYSPVPLVRVPALADAAPIDLGPAMLRSVSPVHLQYMRNMGTGASMSVSVLSEGELWGLISCHNQVARRVPYHVRTACEFIGQILSLQIAVKQRAVLVEERIARRAIQVRLLGRMAGDTDFMAALGRDQQSLLALTQSTGAAIVHRGECILHGQCPGQRHVMQLVQWLTAQQIEGDIFCTDTLPLDWKEAEAFAGVASGVLAISISQIHDSFVIWFRPEVVRTVRWGGDPRKEETGQPLSPRTSFEGWKQTVRQQSLPWNDVDRDAALELRTAIVDIVLRKAEEMAALNEQLLRSNKELEAFSYSVSHDLRAPFRHIVGYSELLWSSAGERLNDSEKRFLDTIVESAKSAGTLVDDLLSFSQMGRSTMGQIAMDMTALVEDVRHKLDMEYAGRAIDWQIAGLPKVQADPGMLRLVWQNLLANAIKFTRDTPEPRIEVGHERNDTEDIFFVKDNGCGFDMRYVDKLFGVFQRLHHVDEYEGTGIGLANVHRIITRHGGRTWARGQVGAGATFYFTIPFATGDHL
tig00000001|arrow	fig|6666666.988981.peg.1057	peg	tig00000001|arrow_1172974_1173093	1172974	1173093	+	hypothetical protein				ttgactcctgatctttaccagtactggccaccgcacgaatggcacggctgcgcctggttgtcaggagcacacgccgtcacctgcgacgcggtgtgccacagttcccttatttttgcatag	MTPDLYQYWPPHEWHGCAWLSGAHAVTCDAVCHSSLIFA
tig00000001|arrow	fig|6666666.988981.peg.1058	peg	tig00000001|arrow_1175705_1173147	1175705	1173147	-	TonB-dependent receptor			idu(35);Ton_and_Tol_transport_systems	atgctgtccacgcaccatcgcctgccgttggttgtcgccgtcctgtccgcgttgtccctgcccctcgccgcatacggcgcagccgaggtggaggtcgccaccagcgtgagcaccgccaccctggatacggtcaccgtgaccggcacccgtgcacagggccgcaccgtgcgcgaaagcgcggcgccgatcgatgtcctgtccgccgaggacatccgcgccgccaacgcaaccagcctgctggatgtgctcaacaccaccgtgcccagcttcaacctgccgctggaaaccggggatctgaacagcatggtgcgtgccgggcagctgcgcggcctcaatgccagccacgtgctggtactggtggacggcaagcgccgccacgccaccgcgctgctgggcgcgggtggcttcggtggcgccgcgcccgccgatctcgccctgatccccaccggtgcgatcgaacgcatcgaagtgctgcgcgatggcgcctcggcgatctacggttcggacgccatcgccggggtcatcaacatcgtcacccaaaaggctgcccgcggcggcaacgtctcctaccgcgatggcacctacttcgccggcgatggccgcgcgcgcgtggtgcaggccgatgccgggttcgggctgggcgacggcggctatctgcacctggcggcgcagctggacgaccaggaagccaccgactacaccagccccgcacgcgatacattcctgtactactttccgcgcaacgcggccggcaatgcgatccgccccggcggcaaccaggccagcaacccgacgctgccacccgtcgcgacgccggatccgcgcgaggccacgcgcgacaacaatgcctggcgcaaccggggcatccgcgcgttccgcacgaagaccgccacggccaatgccagtattcccctcgccgcgacggtggaggcctacgggctgctgaccctggcccagcgtgatgcctgggcaccgcagaacttccgccaaccgctgcgcaatgaggtagtacgcgcgatcgatccggatggctttgcaccgaccgagcacatcgacgagaacgacggcgcgctcacgctgggggtacgcggccagttcggcgagtgggactgggacctgagcagcggctacgggcgcgatgcaatggatatcaacctgcacaacagcatcaaccccacctacggcctggacagccagaccgatttctacatcggcgacctgcgctacagcgcctggacccataacctggatctacgccgccagctgcagacggcgtggctggccgcgccactggaactcagtgcaggggcggagtatcgcgacgagcgctaccggatcggcgcgggcgacgtgcagtcctacacccatggcgggcagcgggtgctggacggcccctacgcgggtaccgtgctggggatcggcctgggcggctcgcaggcgctgcccggctaccggcccgaggacgcggtcgatgtcagccgcaacagcggtgcgctgtacctcggcgtcgcggccgacctgggcgcgcgctggcgcgtggacctggccggccggcatgagcgttactcggatttcggcagcgaaaccaccggccgcctctccacccgtttcgcgctgcatccccggctcgccctgcgcggcacgatcagcaacgggttccaggcgccgtccctggccgcgcaggcgtaccgcaacacctccaacggcaatttctacaccgaccacatcctgcaggccggttcgccgcaggccatcgcactgggcgcgcagccactgcgcccggaaacctcgcgaagcctcagcctgggcatcgtggccgagccatggcagggcgcatcgctgacggtggatgcctaccgcatcgatgtggatgaccggatcgccctgtccaccaccttccgcgaggggctgtatcccggctccggcgtgctggtcacctcggtgggactcggcgcacaggatggggtgcgctacttcatcaatgccgccgatacccgcaccgatggcgtggaagccacgctcgaaggccgcgtcgatctgggccgcagcggcaccctgcgctggaccctggccagcagccataaccgcgccaggatcaccggcctggcccccacccccgccgtgctggccgccttcaatgtgccggtgttcagcaccggatcgcagaacgagctgctctacaaggcgcccaagtcccggcaggtgctgggtctggactggagcctgggccgctaccgggtcggcctgcgccagagccgctatggcgacatccagcgctatggttcgccgaccacggtcgccagcagtgggccgtatgccggccaggccgagatcgcctatgacatcggcggcctctggatcaccgatctgcagctgggggccaccctgcccggcggctgggacgtggcgctgaacgccaacaacgtgttcgaccgcaaggtcaccagactgcccgagccgctgcttgccgcgaacgaatactaccggtatgccaatggcggaccggtcgatggctcgggggggctgtggtcagccacccttcgttaccgctgggactga	MLSTHHRLPLVVAVLSALSLPLAAYGAAEVEVATSVSTATLDTVTVTGTRAQGRTVRESAAPIDVLSAEDIRAANATSLLDVLNTTVPSFNLPLETGDLNSMVRAGQLRGLNASHVLVLVDGKRRHATALLGAGGFGGAAPADLALIPTGAIERIEVLRDGASAIYGSDAIAGVINIVTQKAARGGNVSYRDGTYFAGDGRARVVQADAGFGLGDGGYLHLAAQLDDQEATDYTSPARDTFLYYFPRNAAGNAIRPGGNQASNPTLPPVATPDPREATRDNNAWRNRGIRAFRTKTATANASIPLAATVEAYGLLTLAQRDAWAPQNFRQPLRNEVVRAIDPDGFAPTEHIDENDGALTLGVRGQFGEWDWDLSSGYGRDAMDINLHNSINPTYGLDSQTDFYIGDLRYSAWTHNLDLRRQLQTAWLAAPLELSAGAEYRDERYRIGAGDVQSYTHGGQRVLDGPYAGTVLGIGLGGSQALPGYRPEDAVDVSRNSGALYLGVAADLGARWRVDLAGRHERYSDFGSETTGRLSTRFALHPRLALRGTISNGFQAPSLAAQAYRNTSNGNFYTDHILQAGSPQAIALGAQPLRPETSRSLSLGIVAEPWQGASLTVDAYRIDVDDRIALSTTFREGLYPGSGVLVTSVGLGAQDGVRYFINAADTRTDGVEATLEGRVDLGRSGTLRWTLASSHNRARITGLAPTPAVLAAFNVPVFSTGSQNELLYKAPKSRQVLGLDWSLGRYRVGLRQSRYGDIQRYGSPTTVASSGPYAGQAEIAYDIGGLWITDLQLGATLPGGWDVALNANNVFDRKVTRLPEPLLAANEYYRYANGGPVDGSGGLWSATLRYRWD
tig00000001|arrow	fig|6666666.988981.peg.1059	peg	tig00000001|arrow_1176379_1175843	1176379	1175843	-	hypothetical protein				atgacctcttccgctttgcgccgcctggcgctgctggctaccgtgctgatgatcgcgctgcccatggcatcgttcgccgccccgcccaccacggccgcgcctgccggccaggcggcaccggccctgcactggaccgacctcgggggtgccccggcgtcgctggcgcaatggcgcggccgcccggtgctgctcaactactgggccagctggtgcggcccgtgcctgaaggaactgcccgacctgcaggatttctcgcaggcgcagacctcgcggccgaacggcgtgcacgtggttggtgtcgcgctggatgatgtggaatcggccaaggccctgcgcgaccagctgcgcctcacctacccgcaactggtggagggcgacggcccgcccggcaccgccgccgcgttcggcaaccgcatcggcacactgccgttttcggtgctgatcgatgcgcacggcaccgtgctgcaggtccacaacggcccgctgcatcctgccgacctcgcccgctgggctgccgccgccggcggtgcgccatga	MTSSALRRLALLATVLMIALPMASFAAPPTTAAPAGQAAPALHWTDLGGAPASLAQWRGRPVLLNYWASWCGPCLKELPDLQDFSQAQTSRPNGVHVVGVALDDVESAKALRDQLRLTYPQLVEGDGPPGTAAAFGNRIGTLPFSVLIDAHGTVLQVHNGPLHPADLARWAAAAGGAP
tig00000001|arrow	fig|6666666.988981.peg.1060	peg	tig00000001|arrow_1177377_1176376	1177377	1176376	-	Cytochrome c551 peroxidase (EC 1.11.1.5)			isu;Protection_from_Reactive_Oxygen_Species	atgccacgccctgccctgtccctctccctgcttgcggcactggccggcggcgcgttcctggcgccggtgctgtccgccgatgcgccgacctacgacggcgatctgtccgacaacccgcgcgcccagctgggccgacagctttttttcgatcccatcctgtcgcgtgaccgcacggtgtcgtgcgccagctgccatcagccggcccgcgccttcgccgatgaccgcgcgctcagcctgggcgtggacggtcgcctgggcacccgcaacacgcccagcgtgatgaacagtgccgggcgcacccgcttcttctgggatggccgcagcgagaccctggaggaacaggcgctcgcgccgatcgccaacccgctggagatggacctgccggtggatgacgcggtggcgcggctgcgtgccgatcctgcgtgggtggcacgcttccaggatgcctacagcgccgctcccagcgcgcgcacgctgggccgcgccctggccgcctaccagaagactctcaacaccgtggacagcccgtacgaccgctacgcgctgggccaggaggacgcgatcagcgacgcggccaagcgcggccgcctgctgttcatcaccaaggcccaatgcgtgagctgccacgccggggaggacttcacctcggaccgcttcaagaacatcggcatctacaacggccgcgagttcaacgacgaaggccgcggcgggatcaccggcgatccggcgcagaagggcgagttcaaggtgccgggcctgcgcaatgtcgcgctgaccgcgccctacatgcacaacgggatgttcaagagcctgcgcgaagtgatcgtgtattacgacgaccccggcaaggtcatccccgattcgatcggccgggacgcgcagctgcgcgatccgctgcacctgaccgaggcggagatcgacgacatcgagcagttcctgcacacccttacagacgaccgcttcgcgtcgcgcgcgacttcttcgacggcctcacctccatga	MPRPALSLSLLAALAGGAFLAPVLSADAPTYDGDLSDNPRAQLGRQLFFDPILSRDRTVSCASCHQPARAFADDRALSLGVDGRLGTRNTPSVMNSAGRTRFFWDGRSETLEEQALAPIANPLEMDLPVDDAVARLRADPAWVARFQDAYSAAPSARTLGRALAAYQKTLNTVDSPYDRYALGQEDAISDAAKRGRLLFITKAQCVSCHAGEDFTSDRFKNIGIYNGREFNDEGRGGITGDPAQKGEFKVPGLRNVALTAPYMHNGMFKSLREVIVYYDDPGKVIPDSIGRDAQLRDPLHLTEAEIDDIEQFLHTLTDDRFASRATSSTASPP
tig00000001|arrow	fig|6666666.988981.peg.1061	peg	tig00000001|arrow_1177841_1177392	1177841	1177392	-	hypothetical protein				gtgaggtacggcatccttcccctgggcgttgcgttgctgctgagcggtggcaacgcgatcgccgccgatacgccaaaggtcgccctcaagccgcggctggaggccgcgcccgacgggtcccgcgagctggtcatcgatgcccgcatcgaaccgggctggatcctgtacgcctcggacttcgagcaaccgcagatcggcccgcgcgcggcgcgggtgatcctggcggacggggcgcagacgcagggcccgctgcgctcggtcgatgcccgcgaaggccacggccgcagtttcgccggtgactaccgctacacctatttcagcgaacaagggcagctgcgcctgcccgtggcggcgggcggcacgccggtgaacggcaccctgcgcgcgcaggtctgcttcgaagagagcggcctgtgcgagctggtccagcaggagatcgtcgcgcgttga	MRYGILPLGVALLLSGGNAIAADTPKVALKPRLEAAPDGSRELVIDARIEPGWILYASDFEQPQIGPRAARVILADGAQTQGPLRSVDAREGHGRSFAGDYRYTYFSEQGQLRLPVAAGGTPVNGTLRAQVCFEESGLCELVQQEIVAR
tig00000001|arrow	fig|6666666.988981.peg.1062	peg	tig00000001|arrow_1178419_1177838	1178419	1177838	-	hypothetical protein				atgcgcaccaccgtgctgttgaccctgctcaccgctgccaccgcacctgccgtggcgatcgccgcgccggtgacctaccagctcgacccgacccataccgacgtgctgttcacctggaaccacaacggcttttctttcccgaccggccgcgccgcgatcagcagcggcacgctggtctacgacgccgccaggcccgccgcctcgcaggtacaggtcgagctgccgctggccgagctggccacccacgtgccgaaactcgacgagatcgtgaagagcgacaaactcttcgatgtcgccaggttcccgcaggctgccttccgcagcacctcggtcgtgtcccagggcgccggccgcctgaagatcaccggcgagctgaccctgcatggcgtcacccgcccggtcgtgctcgacgccaccctcaacaaggtgggcgagcatcccagccgcaaggtgccgaccatcggcttcaacgccacgggcgtgatccgccgcagcgagttcgggctggatgcgttcctgcccaacatcgccgacgaggtgcagctgcgcatcaccaccgaggcgcaagggggcaaggagtga	MRTTVLLTLLTAATAPAVAIAAPVTYQLDPTHTDVLFTWNHNGFSFPTGRAAISSGTLVYDAARPAASQVQVELPLAELATHVPKLDEIVKSDKLFDVARFPQAAFRSTSVVSQGAGRLKITGELTLHGVTRPVVLDATLNKVGEHPSRKVPTIGFNATGVIRRSEFGLDAFLPNIADEVQLRITTEAQGGKE
tig00000001|arrow	fig|6666666.988981.peg.1063	peg	tig00000001|arrow_1179873_1178533	1179873	1178533	-	hypothetical protein				atgacactggcattatccggtcgcgtcgtcgcggccctgttcctcgcctcaagcctgtccttggccctgcctgcagcggccgcagccaccgccccatttcctgccgaaggcgtgtggcgcggcgaattcaatatcgatggcgatcccattccgttcaacttcgaagtaaagggaaagcgttcgcaggacgcgacctttaccctgctcaacggcagccgcaccgacagattcaaggtcaccccgcgcgatgacgggaccttctcggtgcggatgaacacctacgatgcggtgctcgaaggcaaggtctccgaggatggcaagcacctggtcggccagtacaaggacctggtgcccagccgcaacggggcgcgcaaccttgccttcaccgccgaacagggcgcggcatggcgcttcgtcaagcccggtcaggacgaggcaccggcggcggacctcagcggcaagtgggccgtgcagaccatcgacaaggccgcccgccaggacaagcgcaaccaggtcgccctgctcaaacaggaagggaatcgcctctccggcgtgttcatgaccgtggtgggtgatacccgcgagctggaaggcaccgtgcagggcaaccgtttctacctgtccggcttcagtgggcccagcccgctgctgatccgcggcacgatcgatgaagacggcaacatccagggcgcgttcggcagcggcatctacaacgtggtgaagttcgaggccgagaagagcgacaaggtggagctgccggatccgtacaagctcaccttcctcaaggatggccaggaacgcatcgatttcagcttccccgacctgcagggcaagcaggtctcgctgcgcgacgacaaataccgcggcaaggtggtcatcgttgaagtgatcggtacctggtgcccgaactgcaccgaccagacctatttcctggccccgtggttcaagcagaaccagcaccgtggcgtggaggcggtggcggtcgccttcgagcaggaagacaacttcgattacttcaagaagaccctgaccacgttcaaggactactttgatatccgctacgacatcgtgttcggcggcatcgccgacaagaaagtcgctaccgagaaactcaagggcctcaattacatggccgccttcccgaccacgatcatcatcggccgtgacggcaaggtccgcgagatctacaccggctacaccggcaccgtgaccggggagtatcaccaggattatgtggcccgcttcaacagcctgctcgatggactgattgccgagcccgatccgtatgcggcaagcgccgcgaccgcaaccacgacgccggcactggccgtcgccccgtaa	MTLALSGRVVAALFLASSLSLALPAAAAATAPFPAEGVWRGEFNIDGDPIPFNFEVKGKRSQDATFTLLNGSRTDRFKVTPRDDGTFSVRMNTYDAVLEGKVSEDGKHLVGQYKDLVPSRNGARNLAFTAEQGAAWRFVKPGQDEAPAADLSGKWAVQTIDKAARQDKRNQVALLKQEGNRLSGVFMTVVGDTRELEGTVQGNRFYLSGFSGPSPLLIRGTIDEDGNIQGAFGSGIYNVVKFEAEKSDKVELPDPYKLTFLKDGQERIDFSFPDLQGKQVSLRDDKYRGKVVIVEVIGTWCPNCTDQTYFLAPWFKQNQHRGVEAVAVAFEQEDNFDYFKKTLTTFKDYFDIRYDIVFGGIADKKVATEKLKGLNYMAAFPTTIIIGRDGKVREIYTGYTGTVTGEYHQDYVARFNSLLDGLIAEPDPYAASAATATTTPALAVAP
tig00000001|arrow	fig|6666666.988981.peg.1064	peg	tig00000001|arrow_1180184_1180792	1180184	1180792	+	hypothetical protein				gtgaagccaagggaaggtatccaggtctcggtttatacccgctggcaccagctggccgtcccgctcgcattcctgttggccgcgggcagtttcatgttcatcgtgctcaatcgcggtccggtgggtatcgccatcgtggtggcactgctgtgcctggtgctgccgccgttgttggccttccagggctttccgacgcgcaatgaagtgatggtcatggccgatggcctgatgttttcgcgacgtgacgcggtgcccttcgatcagttgtccagctggggcaccgatgactacctgaaactggtgcggccgggccgcacgacgctgatggtgagtgcagccgatctgcagagccgtgaccgcctgctgcgcgaattcgaacacgcactggaggcttggcaacgcaggcagcctgcgcccagcgagccgatccggcgtactcacttctatggctcggcgcgtgcggcggccatcggtgcggtgatcatcgggctgggcgcgctgtgcatggtcatggcattgcggttgcgtgagccgtccatcgagctggcggttgtcggcgcgctgggtggcctggtcggcgtggtcatgctgcttggccggcgggtgtga	MKPREGIQVSVYTRWHQLAVPLAFLLAAGSFMFIVLNRGPVGIAIVVALLCLVLPPLLAFQGFPTRNEVMVMADGLMFSRRDAVPFDQLSSWGTDDYLKLVRPGRTTLMVSAADLQSRDRLLREFEHALEAWQRRQPAPSEPIRRTHFYGSARAAAIGAVIIGLGALCMVMALRLREPSIELAVVGALGGLVGVVMLLGRRV
tig00000001|arrow	fig|6666666.988981.peg.1065	peg	tig00000001|arrow_1180910_1181950	1180910	1181950	+	hypothetical protein				atgaatacccgaggcgattacgcccaccccgagcccgtcgctgccgcgaccgtggccgtggtcaccccaccgccggtggtggatcttccacgcgagagcgccgtgtcatggggcgcgatcctggccggtgccatcgccgcagccgcgctttcgttgatcctggtgattctcggcgtgggcctgggcctgtcgtcggtctcgccgtggtcgtttgagggcgtgactgccgagaccttcggctggtccagcattgcctggttgaccttcaccgccatcgcggcctccggcctgggtggctatctggccggtcgcctgcgcacgaagtggagcaacctgcacggcgatgagacctacttccgcgataccgcacatggtttcgtgtcgtgggcggtggccaccctgctgaccgccgcactgctgacctccgcgatcggcggcattctcggcgctggcgccaaggtggccggtgccaccgcaggtgcggcggcgtccactgccggcggtattgccgcagcgggcgcaggctcggccgcaatgggcaacgaagagggtgacgtgcagtactgggtggattcgctgttccgtgccaacccgacctcagcgcagcccgcgccgccggtgggtccggccgatgcagcggcgcccccggcaccgccggtcaacggcgcaccgccgccgccgcgcccgatgccgggtgccgaccgtcgtgcggacagccgtgaggtgcgtaccgaggtcaatcgcatcatcgtcaacagcctcaagtccgacaccatggacccggccgatacccagtacctgggccagctggtggcggcacagaccggcatgagccaggccgaggcacaggcccgcgtgaccgatgtccagacccgcctgcgcgctgcgctggacaacgccaagcagcaggccaaggaggcggccgacgatgcccgcaaggcgaccgcctatgccgcgctgtggctgttcatcacgctgctgatcggtgccttcatcgccagcctgagtgccacctggggcggccgtcgccgcgacctgtga	MNTRGDYAHPEPVAAATVAVVTPPPVVDLPRESAVSWGAILAGAIAAAALSLILVILGVGLGLSSVSPWSFEGVTAETFGWSSIAWLTFTAIAASGLGGYLAGRLRTKWSNLHGDETYFRDTAHGFVSWAVATLLTAALLTSAIGGILGAGAKVAGATAGAAASTAGGIAAAGAGSAAMGNEEGDVQYWVDSLFRANPTSAQPAPPVGPADAAAPPAPPVNGAPPPPRPMPGADRRADSREVRTEVNRIIVNSLKSDTMDPADTQYLGQLVAAQTGMSQAEAQARVTDVQTRLRAALDNAKQQAKEAADDARKATAYAALWLFITLLIGAFIASLSATWGGRRRDL
tig00000001|arrow	fig|6666666.988981.peg.1066	peg	tig00000001|arrow_1182306_1183166	1182306	1183166	+	RsbT co-antagonist protein RsbRA				atggcggctttgcagcagcgcacgatcgatctcattcgcagccatcaagagcccctgctggccgcatgggccggcaatctggccggttccagccaggcccaggacggccgcctgtcctcccgcgagctggaccagcaggtccgcgagttctggcgtctgttcctggaggcgctgtcggctacggaggtcagctccatcgcacgggtcgagtggcaggacatccgccgcttcctggaggaactttcccgcgagcgcgtgctgaagggcttcaactcgtcggagaccgccagcttcatcttctcgctgaagcgaccgctgttcgaggtgatccagcagggctacgtgaatgatccggcgcagctgggcgaccagttgtgggcgatctccgagctgatcgaccagttgggactgcacacggtcagcgtgttccagaagacgcgcgaagacgtgatccagcgccagcaggaagagatgctggagctgtccacgccggtggtgaagctgtgggaaggcgtcctcgcgctgccgatgatcggcacgctggattcgcagcgcacccaggtggtgatggaatcgctgctgcagcgcatcgtggataccggttcggaaatcgcgatcatcgatatcaccggcgtgcccaccgtggacacgctggtcgcacagcatctgctgaagaccgtgaccgccatccgcctgatgggtgccgatgcgatcatcagtggcgtgcggccgcagatcgcccagaccatcgtgcacctcgggctggacctgcagggcatcgtgaccaaggccaacctcgccgacgcactggcactggcgctcaagcgcaccggccagaccgtgacccggactgcccgctga	MAALQQRTIDLIRSHQEPLLAAWAGNLAGSSQAQDGRLSSRELDQQVREFWRLFLEALSATEVSSIARVEWQDIRRFLEELSRERVLKGFNSSETASFIFSLKRPLFEVIQQGYVNDPAQLGDQLWAISELIDQLGLHTVSVFQKTREDVIQRQQEEMLELSTPVVKLWEGVLALPMIGTLDSQRTQVVMESLLQRIVDTGSEIAIIDITGVPTVDTLVAQHLLKTVTAIRLMGADAIISGVRPQIAQTIVHLGLDLQGIVTKANLADALALALKRTGQTVTRTAR
tig00000001|arrow	fig|6666666.988981.peg.1067	peg	tig00000001|arrow_1183300_1183539	1183300	1183539	+	RsbS, negative regulator of sigma-B				gtgctgatcgatatttccgcactggatatcgtcgattcgttcatcggccgcatgatcgcgaccatttcgtcgctggcccggatcatggatgccaccacggtggtggtgggcatgcagccggccgtggcgattacgctggtggagctcggcctcaccctcagcggcgtgcgcaccgcgctcaacgtggagcgcggcatgaagctgctgcagcgcaccgacgaagacgaagcggcctcatga	MLIDISALDIVDSFIGRMIATISSLARIMDATTVVVGMQPAVAITLVELGLTLSGVRTALNVERGMKLLQRTDEDEAAS
tig00000001|arrow	fig|6666666.988981.peg.1068	peg	tig00000001|arrow_1183536_1183937	1183536	1183937	+	Anti-sigma B factor RsbT				atgagtgccaacagtggttcgctgccgatccgcatcgagcaggatgtggtgctggcccgccaggccgcgcgccaggtgtgcgtggcctgcaagctgcgcctgatcgaccagaccaagctggttactgccgccagtgagctggcccgcaacgccgtgatctacggtggcggcgggacgatggactgggacgtggtcgagagggggctgcgcaagggcgtgcggctggtcttcgccgacaacgggccgggcattccggatgtcgcgcaggcgctgaccgatggctggtcgtccggctcgggcatgggcctggggctgtccggctcacgccggctggtggatgaattcgagctggagagtgcgccggggcagggcacccgcatcacgatcaccaaatggagctga	MSANSGSLPIRIEQDVVLARQAARQVCVACKLRLIDQTKLVTAASELARNAVIYGGGGTMDWDVVERGLRKGVRLVFADNGPGIPDVAQALTDGWSSGSGMGLGLSGSRRLVDEFELESAPGQGTRITITKWS
tig00000001|arrow	fig|6666666.988981.peg.1069	peg	tig00000001|arrow_1183928_1184944	1183928	1184944	+	Anti-sigma B factor RsbT / Phosphoserine phosphatase RsbX (EC 3.1.3.3)				atggagctgaacttcgcaggccaggtaacgcgggtcgtggtggtcgaagaaacctcacaggtcggacaggcgcgacgcgaagcgctggcactggccgatcatgtcggcctggatgaaatggacgccggccgcgcggcgctggtggcgaccgaaatggcgaccaacgtgctcaaacatgggcgcggtggccgcatgtacctgtccgtggtctgcggccgcggcggcaacggggtggagctgtgcaccgtggacgccggcccgggcttttccctggccgagtgccttccggacgggtattcgaccggcggcacccagggcctcgggctgggcgcgatccagcgccaggccagcgtgctcgatgcctggtccgatgccaagggggcggtggtcgtggcgcggatctacgccagccgcaccccgcgcgacatcgacgtggcctacggcgccctgcgcctgccgatgcgccacgagctggcctgcggcgatgcatggcatatccgcgcagacgcacggaccgtgtcgctcacggtgatcgatggcctcggccacgggcttcctgcggccgatgctgcgtgggccggtgtggatgcggtcgcgcattctgccgcgggcggcgcaccggcgttgatcggcgtgctgcatgccggtatgtccggtacccggggtggcgcggcagcggtggcctgcgtggatgtggcgacgggccaggtggagttcgccggcatcggcaacatcgccgccagcctgtgcgagcccaccagttcgcgtgggttggcctcgcacccggggatcgtgggtgtgcagtaccgcaaggcacaaccattccattttcacgcggccacaggcacgctgctggtcatgcacagcgatggactacaggcgcgttggagcctgcgtgattaccccggcctgttccaccgtcatccagcagtgatcgtggcggtgctgcagcgtgattttgatcgtggccgggatgacgccggcattgttgccctgcgtcttggagatctgcattga	MELNFAGQVTRVVVVEETSQVGQARREALALADHVGLDEMDAGRAALVATEMATNVLKHGRGGRMYLSVVCGRGGNGVELCTVDAGPGFSLAECLPDGYSTGGTQGLGLGAIQRQASVLDAWSDAKGAVVVARIYASRTPRDIDVAYGALRLPMRHELACGDAWHIRADARTVSLTVIDGLGHGLPAADAAWAGVDAVAHSAAGGAPALIGVLHAGMSGTRGGAAAVACVDVATGQVEFAGIGNIAASLCEPTSSRGLASHPGIVGVQYRKAQPFHFHAATGTLLVMHSDGLQARWSLRDYPGLFHRHPAVIVAVLQRDFDRGRDDAGIVALRLGDLH
tig00000001|arrow	fig|6666666.988981.peg.1070	peg	tig00000001|arrow_1184941_1185801	1184941	1185801	+	Putative SigmaB asociated two-component system sensor protein				ttgagcgtcacccccaatgatgaggaactgcagcggctgcgactggaagccgatgcgctgcgtgccgagttggatgaaaccaatcagggcgtgctcgcgctgtatgccgagctggatcagcaggccgagcagctgcgcgaggtctccgagctgaagagccggttcctgtcatacatgagtcatgagttccgcacgccgctgggctcgatcctgagcatgacgcggctgctggaagacggcatggacggcccgctgaccgacgagcagcgccgccaggtgcgcttcatcagcgcctccaccagcgagctgcgcgagatggtggacgacctgttggacctggccaagatcgaggccgggcggatcaccatttcaccggcctggttcgacctgatggacctgttctcggccctgcgcggcatgttccgcccgctggtggaaggcaaccaggtggacctggtgttcgaagatccgccggtgatgccgttgctgtacaccgacgacaagaagctggcgcagatcctgcgcaacttcatttccaacgcactgaagttcacgcccaatgggcaggtggtggtgtcgacccggttggaaggggagagcgccgtgcgcttcagtgtgcgcgataccggcatcggcatccccgccgaactgcagtccaccctgttcgaggatttcgtgcaggtggatacaccgctgcagaaacgcctgcgcggcaccgggctggggttgtcactgtgcaagcgctttgccgagctgcttggtgggcacgtcggggtcgaaagtgaaatcggcgcaggctcggacttctatgtggtgttgccgctgaccttggccacggaggccgcgaatggcgaaccctga	MSVTPNDEELQRLRLEADALRAELDETNQGVLALYAELDQQAEQLREVSELKSRFLSYMSHEFRTPLGSILSMTRLLEDGMDGPLTDEQRRQVRFISASTSELREMVDDLLDLAKIEAGRITISPAWFDLMDLFSALRGMFRPLVEGNQVDLVFEDPPVMPLLYTDDKKLAQILRNFISNALKFTPNGQVVVSTRLEGESAVRFSVRDTGIGIPAELQSTLFEDFVQVDTPLQKRLRGTGLGLSLCKRFAELLGGHVGVESEIGAGSDFYVVLPLTLATEAANGEP
tig00000001|arrow	fig|6666666.988981.peg.1071	peg	tig00000001|arrow_1185788_1187728	1185788	1187728	+	Histidine kinase/response regulator hybrid protein				atggcgaaccctgatcgcatcctggtggtggacgacaacgtagcgacccgctatgcggtgcgccgggtgctcgagcatcacgggttccatgtcgaggaagccggtaccggcggggaggggctggaacgtcttgccgagcatgatttcgatgcgctggtgctggatgtgaacctgccggacatgagtggcttcgatgtggtccgccagctgcgcgagaacgcacgcctgcagctgctgccggtggtgcatgtctcggcggcctcgatcgcgaccggcgacatgatcaccggcctcaacgcaggcgctgatgcgtatctgatccatccggtggacccggatgtgctgctggccacgctgcgcagcctgctgcgcgcccgccgcgcggaggaagcgctgcgcgagactgaagcgcgcttccgcgaaatcttccgccatatcaatgcgcccatcgcggtgctcgatgccgacctcaacgcgcacgacgccaacgacgcgttcacccgtctactgggccagcagatcggtccgggccaactcgatcagctgcttcaggatcaggccgcgccgctgagtgcgttgaaggtcgccctcgccgagggcgagcgctggcagggaaccttcagccttcgcgtcggcggtgcgatccgcatgaccgagtggcgggtgactccctatcaggccgccggccaggggctggtgctgatcgaagacacgaccgagcaccatgcgcgtgccaacgagcagcgccaggagctggaaagcgccacgtccgaactggccttccagatcgccgaacgcgagcgcaccgagatcgagctgatgcaggcgcagaagatggatgcgctcggccagctcaccggcggcatcgcgcatgatttcaacaacctgctgaccacgatcatctccgggttggacatgatcgagatcgccgcctccagcggtaaatgggacaaggcctcgcgctacgtcgagatcgccaccggctcggcgcaccgtgccgcggcgctgacccagcgcatgctggccttcgcgcgcaaacaaccgctggacccgcagaccttcgacgtcgttgcgcgggtgcgctcgctggaagacatgctgcagcgctcgatcggggagaacatcgagcttgaactggagctgggcccggagccgttgatcgcggtggccgacccgaaccagttcgagaacgtgatcctcaacctggtcatcaacgcccgcgatgcgctggccggccaaggcctgatccgcatccgcgccgggcgtgcgcagatcgagcgtgaccacgaactggccccgggccactacatcacggtcaccgtcctggacaacggggtgggcattcccaccgagctgctgaccaaggtgttcgagccgttcttcacgaccaagccgcagggcgagggcaccgggttggggttgtcgatgacctacgggttcgcgcgtcagtccggtggcagcgcacgcatcgcgagcgagcgtggcgaggggacggaaatcgagctgctgctgccggagggccggcttcagccggtcacccaggcatcggtaccggcacagctgccccgtggcagcgccgaacgcatcctgctggtggacgataccgattcggtgcggatgatggtccgggagatgctggtcgaagccggataccaggtggtcgaggccatcaacgcgcagcaggcgctgctggaactgcattcggaccgtgagctggacctgctgctgtccgacgtcggcctgcccggcatgaacggccgcgagcttgccgatgcggcccgggccctgcggccgcacctgccggtgctgttcgtcaccggctatacggaaagcgccgctgtccgcaatgaattcctcgggcaggggatgtccctgctgcccaagccgttcagtgtcaacgaactgctgcggggcgtgcggcagatgttcaacccgggctga	MANPDRILVVDDNVATRYAVRRVLEHHGFHVEEAGTGGEGLERLAEHDFDALVLDVNLPDMSGFDVVRQLRENARLQLLPVVHVSAASIATGDMITGLNAGADAYLIHPVDPDVLLATLRSLLRARRAEEALRETEARFREIFRHINAPIAVLDADLNAHDANDAFTRLLGQQIGPGQLDQLLQDQAAPLSALKVALAEGERWQGTFSLRVGGAIRMTEWRVTPYQAAGQGLVLIEDTTEHHARANEQRQELESATSELAFQIAERERTEIELMQAQKMDALGQLTGGIAHDFNNLLTTIISGLDMIEIAASSGKWDKASRYVEIATGSAHRAAALTQRMLAFARKQPLDPQTFDVVARVRSLEDMLQRSIGENIELELELGPEPLIAVADPNQFENVILNLVINARDALAGQGLIRIRAGRAQIERDHELAPGHYITVTVLDNGVGIPTELLTKVFEPFFTTKPQGEGTGLGLSMTYGFARQSGGSARIASERGEGTEIELLLPEGRLQPVTQASVPAQLPRGSAERILLVDDTDSVRMMVREMLVEAGYQVVEAINAQQALLELHSDRELDLLLSDVGLPGMNGRELADAARALRPHLPVLFVTGYTESAAVRNEFLGQGMSLLPKPFSVNELLRGVRQMFNPG
tig00000001|arrow	fig|6666666.988981.peg.1072	peg	tig00000001|arrow_1187784_1188572	1187784	1188572	+	CHAD domain containing protein				atgtcgccacccgcaatcggcccggccgcccgcgcactggcggcgcgtgagtgcacggccatcgccgaggcgctttcgccccaatccgatgtccacgatgccgtgcatcgcgcgcgcaagaccatccggcgcctgcgcgcgctgctcgcactgctggagaacagccattttgagacagaccaggctgatgcggccctgcggcgcctcgggcaagggctgtcggcattgcgtgatgcccacgtggtggtggacacctgccagcgcctggccgcgcggcagcccgccctgccatgggcggaggtcggcagacggctgacggtgcgccgcgacgcacgccttgcccaggcgctcgcacgcgacccggcgtttgcacgccgccacgcggcactgggacgtatcgtgcgggatctccaggcccagccatgggagtcccttggaaggcgtgacctgcgcaaggggctggcgcgtagtgagcggcgtaccgccaaggcggaaaagcgcgccgcacgcagccgcgataccgaggatctgcaccgctggcgccggcgggtacgccgcctgcgcatgcagctggaagcactgccaacgctggacagcgcgctggctgcctcgatcaagcgcagccgcccgggccgacaggcgcgggcactgcacacgctgggcgatcagctgggctggcagcaggatctacggatgctgcgcaacctggtgcgggtgatgccgggtgtggagggccgccgtgcactgcttgcgcagatggatgcggagggggtggctgcgctgggttga	MSPPAIGPAARALAARECTAIAEALSPQSDVHDAVHRARKTIRRLRALLALLENSHFETDQADAALRRLGQGLSALRDAHVVVDTCQRLAARQPALPWAEVGRRLTVRRDARLAQALARDPAFARRHAALGRIVRDLQAQPWESLGRRDLRKGLARSERRTAKAEKRAARSRDTEDLHRWRRRVRRLRMQLEALPTLDSALAASIKRSRPGRQARALHTLGDQLGWQQDLRMLRNLVRVMPGVEGRRALLAQMDAEGVAALG
tig00000001|arrow	fig|6666666.988981.peg.1073	peg	tig00000001|arrow_1189606_1188599	1189606	1188599	-	L-asparaginase (EC 3.5.1.1)			isu;Glutamine,_Glutamate,_Aspartate_and_Asparagine_Biosynthesis	ttgccgacaccccgaatctccatcgccacgcttggcggcacgctgagcatgcagcaccaacagggaggcgaaggaatcacacccgccctggctggcgacgccttgcttgccaccgtgcctgccatttccgatatcgcgcagatcggcgtgcaaagcctgagtctggtccccagcgcatcgctggacttcaacctgctgctgcaggtgctggcgtgggcggaccgtcagatcgaagaaggtgctgacggcgtggttgtcacccagggcacggataccctggaggagaccgccgcattcctcgattacctctggactcacgatgcccccctggtcgttacaggggcgatgcgcccggcgggacaggccggggcggacggccccggcaacatactggacgccaccctggttgcctgcactgccgacagtcgcgcacgcggtgtcctggtcgtcatgaacgccgaggtccacgaggccaggcatgtacggaagtcgagcacgctggcccttcatgccttcacttcgcccgtggtgggtcccgtcggcctgatgatcgaaggccgcgcctgctttcttcgcccggcgcgcgcccgcatgctggtgcccttgccaacgcgtacgcaccagaagattgcgctcctggaagcaacacttgctgccgataccctgctgttggagcagttgctgccgctgggctacgaaggcctcgtcatcgcgggtttcggcgcaggtcacgtcagtgcatcctggtccaacgtcctggcgcgcattgccacgaagattccggtcctcgtgggcacgcgtacggggtcgggaccgaccgcacagtgcacctatggctttgagggtggcgagatcggtctgatccgcaatggtctccggatgtgtgggctgctgtgtccgcgcaaagcccggctgcttctctggctgttggcaggtagcggccgacaggacgacctcgtcgactacctccgcgagtacaccttgcccacgccaggccgacccagttga	MPTPRISIATLGGTLSMQHQQGGEGITPALAGDALLATVPAISDIAQIGVQSLSLVPSASLDFNLLLQVLAWADRQIEEGADGVVVTQGTDTLEETAAFLDYLWTHDAPLVVTGAMRPAGQAGADGPGNILDATLVACTADSRARGVLVVMNAEVHEARHVRKSSTLALHAFTSPVVGPVGLMIEGRACFLRPARARMLVPLPTRTHQKIALLEATLAADTLLLEQLLPLGYEGLVIAGFGAGHVSASWSNVLARIATKIPVLVGTRTGSGPTAQCTYGFEGGEIGLIRNGLRMCGLLCPRKARLLLWLLAGSGRQDDLVDYLREYTLPTPGRPS
tig00000001|arrow	fig|6666666.988981.peg.1074	peg	tig00000001|arrow_1190850_1189651	1190850	1189651	-	hypothetical protein				atgccgacgccctccactctcgaccggcgtggcatctcggcctcgccgtgggtcttgatgatcgccgccacagcgatcacggtagtgctgctcggcgcgacggcgctcgcccatcgctccagtggtgcgggcgactggccgggctacgacgacatgatggccggcctcagcgcttcgccatgggcaaggtggcgttggatagccggtgacctcagtgaggtcaccttctacaagcacgagtgggcctcggcaggccttctgctgggtgcggcggtcgggcatctcgccagtcgcggcggacatcgctggcagggcttcagcatctgctatggcagtggtttgtggccctgggtagtgtccagctcgctgctgggtatgctgctgagccatgcactgtggggatggtcactcggtacggggacttggcagcccacctttgtcgccgctgtttccttgcctgccgccatggttctactgttcgggcgagggtggaagatcgctgtcaacggggcagtgctgggcgccgtgctggtgactccgtcctgcctgctgctggtcaactacgtatgcaccccgctccaactcccggccgttgtgggcaatgtactcggcatggcgctgggcagcgcggccgccttcttcctgtgtcggcgcatcccgtggctggtcagcccgcctgctccgcagcggaagcttccggtgccgtcagcgccggtggtcacgcaacgatatggcatcacctggaccgttcgtcgtgtactggcagatttctcagaagcccccttcttcggtaacgaatgggccagcatcggcctgctcgcgggggtatttctcgcgtacgcgctgaatccgctcgcgccagcctatggctcgggcctgctgctccctctgattgccggccaggcgcttgcatccctcgtcggtgtcatcctctggcgccggcaatggatgtcgcacggctggtaccccacctatgtcccactggtctccgtagtccccgccgcggttctgacccacggcggcggaatggcggtggtgatcagcagcgcggtgctgggcgccctgatcgccccgccactggcgagagctctttcatcccggttgcccaaccatgtacatccgtacctcggcaatgtcctgtcgatggctgtcagcaccctgctcgtcgtgccgtcactgggcctggttttccgcggttga	MPTPSTLDRRGISASPWVLMIAATAITVVLLGATALAHRSSGAGDWPGYDDMMAGLSASPWARWRWIAGDLSEVTFYKHEWASAGLLLGAAVGHLASRGGHRWQGFSICYGSGLWPWVVSSSLLGMLLSHALWGWSLGTGTWQPTFVAAVSLPAAMVLLFGRGWKIAVNGAVLGAVLVTPSCLLLVNYVCTPLQLPAVVGNVLGMALGSAAAFFLCRRIPWLVSPPAPQRKLPVPSAPVVTQRYGITWTVRRVLADFSEAPFFGNEWASIGLLAGVFLAYALNPLAPAYGSGLLLPLIAGQALASLVGVILWRRQWMSHGWYPTYVPLVSVVPAAVLTHGGGMAVVISSAVLGALIAPPLARALSSRLPNHVHPYLGNVLSMAVSTLLVVPSLGLVFRG
tig00000001|arrow	fig|6666666.988981.peg.1075	peg	tig00000001|arrow_1191749_1190862	1191749	1190862	-	N-carbamoylputrescine amidase (EC 3.5.1.53)				atgagcaatgccgtcagcgcagtacgcatcgccgtcttgcagttcgaccctcaggtcggggtgcataacggtcaggtcaatctgggcaagagcctgtcgctggcgcgggaggcggtcgaaaacggtgccacgcttatcgtgctgcccgagctggccaatacaggctatctgttcgcagatcgtcaggatgcctatgcacatgccgaggtcattcccgacgggcccagcacccgcgcctggaccgatttcgcaagggaacaccagatccacctcgccgcgggactggccgagcgtgatggggtgcatctgtatgacacggctgtcctgatggggccggatggcctcatcggcaagtatcgaaaggcgcatctctggaacaaggaaaagctgtggttctcgccaggaaacctcggtttcccggtgttcgaaaccagcatcggccggattggattgatgatctgctgggatgtctggttcccggaggtgccacgcctgctgagccagcagggcgccgacatcatctgcagcttgaacaactgggtatggacgcccccgccgctgttcgacgacgcgggaaagtgcatggcgtcgtacctgacaatgaccgcagcgcacgtcaacaacgtcttcatcgctgccgccaaccgcgttggcagcgagtgcggtgaacgcttccttggatgctcactcattgcgggtaccaacggctggccaatcgcgccggtggccccggcggagcaccaggccatcgtctatgccgacatcgacctgtcgaccgcccgcagcgctcccatctggaatgctttgaacgatctgcatcgtgatcgacgcactgatctctacgacccgatgctgggctatcgccaacatccctctctgccgcggtga	MSNAVSAVRIAVLQFDPQVGVHNGQVNLGKSLSLAREAVENGATLIVLPELANTGYLFADRQDAYAHAEVIPDGPSTRAWTDFAREHQIHLAAGLAERDGVHLYDTAVLMGPDGLIGKYRKAHLWNKEKLWFSPGNLGFPVFETSIGRIGLMICWDVWFPEVPRLLSQQGADIICSLNNWVWTPPPLFDDAGKCMASYLTMTAAHVNNVFIAAANRVGSECGERFLGCSLIAGTNGWPIAPVAPAEHQAIVYADIDLSTARSAPIWNALNDLHRDRRTDLYDPMLGYRQHPSLPR
tig00000001|arrow	fig|6666666.988981.peg.1076	peg	tig00000001|arrow_1194616_1191899	1194616	1191899	-	DNA helicase IV (EC 3.6.4.12)				atgacgtacgaatgggccccgagcgactggggtcaacgcctcacgcgatcgccgcactggcgcctgcgcctggaagacgaccagctgctactgaccattgacggtcatcggtatcacgcgccgctggatgcactgcaggtgtacccgcgcctgccctgggcacgactgagcctccatcgtgaagggcacccaccattgatcctcggcggcctgcccgccgcgtccgcgcgcttgctggtgtcggcactggaggagcgaagcggcaagcagcgccagcgcgaccatgtcgccttgttccagcagtccctcaccgccatccagcactggctcgcccaggtgcaggcggctaccgatctggccgacgaggaatcgctgtggctgacctgcgagcagcagcaggcactgctgcaggcacgccccaccctgcccctggatgaggacgcgctgtggacggtgttcgatgatgccgacctgcgcagccagctcgatggcgacccggccgcgatcgaagaagcgctgatgctgtggctggccgactggccaacgatgtgggcgcgccgcaatgaggtccatcaggcgcgcgaacgggtcgccagccgtgcgttgctggaccgcgtcgaaagccggccactcaccgatgagcaggcccgcgcggtgatctgcttcgacaaccgcgtccaggtggtggccgcagcaggttcgggcaaaacctccacaatggtcgccaaggcggcgtacgccatcgaacgcgggctggtcgcgcccgagcgcatcgtcatgctcgccttcaacaaggaagccgccaccgagctgcaggcgcgtgcggaccgcgcgttccagcgcctcggcctggatcaggtgcgggtggaagcgcgcaccttccatgcgctgggccggcacatcatcgcccaggccaccggccggatgccgcaggtgccggactgggcggtcgatgccacccagggtttccatcggttggccgagatcatcgaccagctcaaggaccgctcgctcgccttccgtacccagtgggacatgttccggctggtgttcggccgtgacctgccggtcaccggcgggtcgctggacgccgaggagtgggacaaggatgggcaggggtatgtgcgtaccctgcagggcgagcgcgtgcgcagcatcgaagcgtgcgtgatcgccgactggctgttctacaacggcgtggcgtacacctatgcacgccgcgatgcattcgatgccgggaccgatgcgtaccgccagtaccgcccggatttctattaccccggcattgcgctgtatcacgaccacctcgccccggcgggacacgaccgcgcgcccgcgcctcgcgctggcgagccgggcgcccgcgatggcatcgagcggatcgagaccaccccgctgcagttgcgcaccggcgaactgttcgtgcggttgggcgaggccttgtcgcagcgcggtatcgaactggacccgaatcccgaccgcgacctgcccgagggcggcgcgacgccgatgccggacagcgacctgatcggcctggtccgcaccttcatcagccacgccaagagcaacgcgctggacgtggaggacatggtcgagcgcctgcgccgcctgcccgacgatcacttcaagcaccgctaccgcctcttcctcgcgctgatcgtcccgatcctggaaggctgggacgatgcgctggtggccgagggcgggatcgatttcgaagacatgctcaaccaggccgccgagcacctcgaacaggggcgctacgtcgctcccttcgacctggtgatggccgatgaattccaggatgcctcgcgcgcccgtgcgcggctgtgccgggcactggtgcaggcaccgggaaaacacctgttcgcggtcggtgacgactggcagtcgatcaatcgctttgccggcgcggacgtgtcggtgatgaccggcttcgtggactggttcggtcagggccaggtgctcaagctgcagcagacgttccgctgcccgcaggcgctgtgcgatgtgtccagtgccttcgtatcccgtaaccctgcgcagatcccgaaggacgtccagtcggtcaccccggcgtacggcgcggcgctgcaggcctaccaggtcgcctcgcgcgaccggctggccggagcggtcgagcagtatctggagcgattgcaccagcagctgttgtccggccaggcgccgcccggccgcgatggcaaggtcacggtgttcgtactcggccgctacaacgcagaccgcgcgatgctgccggccacgtggcgggcacggcatggccaacacatggaggtcagcttcctcaccgcgcaccgctccaaaggcatggaggcggactatgtgatcctgcccggcatgctggaccggcgctttcccaacacccgcgccgatgatcccgtgctcgcgctggcgatgccggacagcgatgcgtatccactgggcgaagaacgccgcctgttctacgtggcactgacgcgcgcgcgccgctcggtggcgatgttcaccgtgcagggtcggcgctcgcccttcctgaccgagctggtcaatgacggtgcggtgcgcgtcacctcgatggcgggtgagaccatccacgagcaggcctgcccggcctgcagggtgggcgtgatcgtgccgcgcaccgggccgtatggcgcgttccagtcgtgctcggggtatccgcgatgcgagtacaagccgccgaggcacgcgcagtga	MTYEWAPSDWGQRLTRSPHWRLRLEDDQLLLTIDGHRYHAPLDALQVYPRLPWARLSLHREGHPPLILGGLPAASARLLVSALEERSGKQRQRDHVALFQQSLTAIQHWLAQVQAATDLADEESLWLTCEQQQALLQARPTLPLDEDALWTVFDDADLRSQLDGDPAAIEEALMLWLADWPTMWARRNEVHQARERVASRALLDRVESRPLTDEQARAVICFDNRVQVVAAAGSGKTSTMVAKAAYAIERGLVAPERIVMLAFNKEAATELQARADRAFQRLGLDQVRVEARTFHALGRHIIAQATGRMPQVPDWAVDATQGFHRLAEIIDQLKDRSLAFRTQWDMFRLVFGRDLPVTGGSLDAEEWDKDGQGYVRTLQGERVRSIEACVIADWLFYNGVAYTYARRDAFDAGTDAYRQYRPDFYYPGIALYHDHLAPAGHDRAPAPRAGEPGARDGIERIETTPLQLRTGELFVRLGEALSQRGIELDPNPDRDLPEGGATPMPDSDLIGLVRTFISHAKSNALDVEDMVERLRRLPDDHFKHRYRLFLALIVPILEGWDDALVAEGGIDFEDMLNQAAEHLEQGRYVAPFDLVMADEFQDASRARARLCRALVQAPGKHLFAVGDDWQSINRFAGADVSVMTGFVDWFGQGQVLKLQQTFRCPQALCDVSSAFVSRNPAQIPKDVQSVTPAYGAALQAYQVASRDRLAGAVEQYLERLHQQLLSGQAPPGRDGKVTVFVLGRYNADRAMLPATWRARHGQHMEVSFLTAHRSKGMEADYVILPGMLDRRFPNTRADDPVLALAMPDSDAYPLGEERRLFYVALTRARRSVAMFTVQGRRSPFLTELVNDGAVRVTSMAGETIHEQACPACRVGVIVPRTGPYGAFQSCSGYPRCEYKPPRHAQ
tig00000001|arrow	fig|6666666.988981.peg.1077	peg	tig00000001|arrow_1195975_1194761	1195975	1194761	-	Uncharacterized MFS-type transporter				atgagctcttcctccgtccctctggccgcccggctctcgccgcgcgagcgcaccctgatcctgctggccttgtcgctgggcggctttgccatcggcaccagtgagttcgccagcatgggcctgatgctggagatcagccgcgggctgtcgatcagcgaaacccaggtcggccacctgatcagcgcctatgccatcggcgtggtggtcggcgccccggtcctggcctttgccggcgccggcttcgcgcgccgcaacctgctgctggcgctgatgggcttctacgccatcggcaatctggccagcgcgctggcgcccaactacggcacgatgctgctggcccgcttcgtcgccgggctgccgcatggcgcctacttcggcgtggcgatgctggtggcggcggcgatcagcccgccagcgcagcgtggcgcggcggtgtccaaagtgctgctcggcctctccgtggcgatcctggtcggcaatccgctcaccacctggctcggccagcaggtcagctggcgcaccgcgttcgccttggtgagcgtgctggcgatcgccaccgtggcgatgatcgcgcgcttcctgctgcccgatccggatgaggtgcgtacctcgccgatgcgcgaactgcgtgccttcaatcgtccccaggtgtggctggcactggcgatcggttcggtcggcttcgccggcatgttctgcgtgttcacctatctcgccccgacgctggtgcaggtcaccggcctggccgaatcgtggatgccgctggccgtgggcatcttcggcatcggcgcgatcatcggcaacgtcgccggtggctggctggtggaccgcttccagttccgcgccgccgccgtcgtgctggtctggtcgatcctggtgctgctggccttcccgctggccgcgcaatcggtgtggagcgtgttcccgatgatcattgcggtcggcaccatgggcgccttggcggccgtgctgcagacccgcctgatggacgtggccggcgaagcgcagacgctcgccgccgcctccaaccatgccgcgttcaataccgccaacgcactgggcccgtggttcggtggcatggcgatcggcgccggcttcagccctgcggtgaccggttacgttggcgctgccaccgcgctgggcgggttgctgctgtggtgcgtggcgatgctggtggaccgccgcgcgcgcagcgtgccggtgctgcagcagtaa	MSSSSVPLAARLSPRERTLILLALSLGGFAIGTSEFASMGLMLEISRGLSISETQVGHLISAYAIGVVVGAPVLAFAGAGFARRNLLLALMGFYAIGNLASALAPNYGTMLLARFVAGLPHGAYFGVAMLVAAAISPPAQRGAAVSKVLLGLSVAILVGNPLTTWLGQQVSWRTAFALVSVLAIATVAMIARFLLPDPDEVRTSPMRELRAFNRPQVWLALAIGSVGFAGMFCVFTYLAPTLVQVTGLAESWMPLAVGIFGIGAIIGNVAGGWLVDRFQFRAAAVVLVWSILVLLAFPLAAQSVWSVFPMIIAVGTMGALAAVLQTRLMDVAGEAQTLAAASNHAAFNTANALGPWFGGMAIGAGFSPAVTGYVGAATALGGLLLWCVAMLVDRRARSVPVLQQ
tig00000001|arrow	fig|6666666.988981.peg.1078	peg	tig00000001|arrow_1196366_1196139	1196366	1196139	-	hypothetical protein				atgggtcctgcgggttcagggttttcgctgctggtcgcgctcatcggcgcgctgctcgggttgttgtggctgttcgttccgtttgccatcttcggcatcaaggggctgctgcaacagatcgtggccgaacaacgacgcaccaatgagatcctcagccgcgtgcacggcgagcgccttccgccggcggcgcccgagccgcagccgttcagggcgcggccgtatccgtga	MGPAGSGFSLLVALIGALLGLLWLFVPFAIFGIKGLLQQIVAEQRRTNEILSRVHGERLPPAAPEPQPFRARPYP
tig00000001|arrow	fig|6666666.988981.peg.1079	peg	tig00000001|arrow_1196515_1197582	1196515	1197582	+	hypothetical protein				atgcgacaatttcgcttcaaggccacccgtcgatggctgcgcgatgccgccagagaggttgcgatgtcttccagtccaggctttcctgcccttatcggtttcgatctgcccggcccacaggcggggacccgttcgcagcgggtgattgtcaccgcgttgctggatgacaccccgcgcgctgactggctgcgcatcctgcaccgcctggcgtggccatcattgcggctggatcacggcgtcgagcagatccgcctggtcgggcagggcctccatttcgtgggtgcgatcaccgatgccagggcgttgtcggcctcggtgcgtggcctgttcaacgaggtcaacgcgaaagcgctggaccgccgcctcgccgcgatggagaacccgctggatgacgatggtccgggcagcgcgcctgcggcgtccttggcccatgccacggatccgcgcctggacgatgtggccgcactgcttgcgatgccggccgtgccgggcatgctggagttggcgagtgcgatgaccggcatgcggttcgttgcggtggcccgtgtcaccgccgatcggtggaccgcctgcgccgtgcatgatcgtctggatttcggtctgcgcccgggcgatgacctggtgctggagaccaccatctgcgatgagatacgcgagcatcgccatctggtccagttcgaccaggccagcacccatccggtgttctccagccatcccacgcccgcgctgtatgggttcgagagctacatctcggtccccatgttccgccgcgatggtggcttccacggcacgctgtgcgcgttggatcccaatccttccagactcgacgccgcgacggtgaaaggcttcgaggtgctggcggggctgatcggcgcgcagctggatgtgcaggatgcgccggccggggaagggcagccggtggtcagcatggccgaggcgctgtcggtgctctcgcgtcaggtggacgcgctcgacgcgctcgacgcggccgcgctgccggagcagttccgcgcggtgaccacgcagttgcgtgcgctggtggacggggcgcgggctgtggcgggctga	MRQFRFKATRRWLRDAAREVAMSSSPGFPALIGFDLPGPQAGTRSQRVIVTALLDDTPRADWLRILHRLAWPSLRLDHGVEQIRLVGQGLHFVGAITDARALSASVRGLFNEVNAKALDRRLAAMENPLDDDGPGSAPAASLAHATDPRLDDVAALLAMPAVPGMLELASAMTGMRFVAVARVTADRWTACAVHDRLDFGLRPGDDLVLETTICDEIREHRHLVQFDQASTHPVFSSHPTPALYGFESYISVPMFRRDGGFHGTLCALDPNPSRLDAATVKGFEVLAGLIGAQLDVQDAPAGEGQPVVSMAEALSVLSRQVDALDALDAAALPEQFRAVTTQLRALVDGARAVAG
tig00000001|arrow	fig|6666666.988981.peg.1080	peg	tig00000001|arrow_1197850_1197611	1197850	1197611	-	hypothetical protein				atgtccgatctttccccgctgcccaccctgccgctcggccactaccgccatttcaagggcggcaactacgaggtgatcggggttgtacgccacagtgaaacgctggcgccgatggtgctgtaccggccgctggattcggatgtcggcctgtgggtgcgtccgtacgagatgttcgtcgcacgggtggaggtggaggggcaatggcgggcgcgctttgcgccggtggaggcgggcgactga	MSDLSPLPTLPLGHYRHFKGGNYEVIGVVRHSETLAPMVLYRPLDSDVGLWVRPYEMFVARVEVEGQWRARFAPVEAGD
tig00000001|arrow	fig|6666666.988981.peg.1081	peg	tig00000001|arrow_1199704_1197920	1199704	1197920	-	hypothetical protein				atgctggacagacgcaacgatgttgaccggatcgcgttgatcgaagcactcaacgtgatggaccctgcgctgggcacggcgctggacccgatcaccgaactggcggccttcaccttcggcgtgccgatcgcgctggtgtcgatcttcgatgccgaccaccagcacctcatctcgcgcgtggggctggcgctgacccgcaacgaacggcatgcctcgatctgcgcgcacgcgctgggttccagccaggtgctgcagatagaggatcttcgccaggacccgcgctttgccggcaatgcgctggtcgctggccccgagcagctgcgcttccatgccggtacgccgctgatcaccaagggcggcgtcgcgctgggtaccctgtgcatcatggggcgtgagccgcggcggctctctgccgaagagcaggtgcagttgcagacgctctcgcgcgtggtggtcgcgcagatggaactgaagatgtcgctgggccgccgtgatcaggtcagcggcctgcccaaccggcagcagttccaggccgacctcaccgccttgtcccgccgcggtgaaggccggaggttcacggcggtgctgctggatgtgttcgacctgcagagcgccaatgacgccggccaggccctgggcatgaaacccgtggaaaccctgctgcgccaggcggcgctgcgcgtgcaggacgtgctgcgcgatgtcacgcaggtctaccacgtgggagtgacccgtttcgccttcctgctggcggaccactcgcatcaccagaccgagggcctgctcgaccgcctgcgcgtgcgcatgcgccggccgctgatggccggcagcatcccgatgtcaccgcagttccatgccggcgtctgcgacttccgcgcggtgcgggaggagaccgcggatctggtccgcaaatgcctggtcgccatgcatcatgccctgcagaccgatgcctgcctgtgctggtattcgcaggaacgcgacgatgccctgcgccgccgttaccggttggcctccgatgccgggcgcggcctggcccagcaccagttcagcctggtttaccagccgcgcttcgatctgatcgatgggcagccggtgtcggccgaagccctgctgcgctggacccatccgatgctgggcccgatcagcccaggcgaattcatcccggtgctggagcgcactgcgctgatgcccgcgctcagccgctgggtcatcgatcacgcgctggcccaggccgcgcactggcagaagaccgtgcccggcttcagcctgtccatcaatctctccccgcgcgacttcgatgaccagtgcgtgtggagcgtgctgtccgagcggctgcatgcctacggcctcgccccgggcctgatcgaaattgaaatcacggaaggccagtggctcaaccaccatccggcggcgctgccgcagttgcgtgagatggcggcggccggcgtgcgcatcgcgatcgacgacttcggcagcggctacagcaacttcggctatctcagcgaggtgccgatcagccatatcaagatcgaccagacgctggtgaccgggctggcgcgctcacgcaccgcccggctgaaggtggaagccatcatcaagctggcccggcagctgggctaccgcaccgtggccgaaggcgtggaaaacgacgccgagctttcgctgctgcggctgtggggctgcgatgaagcgcagggctaccagctggcccggccgatgcaccccgacgcggtgctgcacctggtcaacgcctgccgcgccggcccgttgccggatgccggctga	MLDRRNDVDRIALIEALNVMDPALGTALDPITELAAFTFGVPIALVSIFDADHQHLISRVGLALTRNERHASICAHALGSSQVLQIEDLRQDPRFAGNALVAGPEQLRFHAGTPLITKGGVALGTLCIMGREPRRLSAEEQVQLQTLSRVVVAQMELKMSLGRRDQVSGLPNRQQFQADLTALSRRGEGRRFTAVLLDVFDLQSANDAGQALGMKPVETLLRQAALRVQDVLRDVTQVYHVGVTRFAFLLADHSHHQTEGLLDRLRVRMRRPLMAGSIPMSPQFHAGVCDFRAVREETADLVRKCLVAMHHALQTDACLCWYSQERDDALRRRYRLASDAGRGLAQHQFSLVYQPRFDLIDGQPVSAEALLRWTHPMLGPISPGEFIPVLERTALMPALSRWVIDHALAQAAHWQKTVPGFSLSINLSPRDFDDQCVWSVLSERLHAYGLAPGLIEIEITEGQWLNHHPAALPQLREMAAAGVRIAIDDFGSGYSNFGYLSEVPISHIKIDQTLVTGLARSRTARLKVEAIIKLARQLGYRTVAEGVENDAELSLLRLWGCDEAQGYQLARPMHPDAVLHLVNACRAGPLPDAG
tig00000001|arrow	fig|6666666.988981.peg.1082	peg	tig00000001|arrow_1200164_1199817	1200164	1199817	-	Two-component transcriptional response regulator, LuxR family				ttgatggtcgaagaccagcaggacctgcgtgaactgatcggccaggctttgcaggacttcggtatcgaaatccacacggccgacgacggtccgaccgccctgcgcctgatgcaggacccgggcgggttcgatgtggtgttcagcgatatcagcatgcccaacggcatgagcggcgtggagctcagcgagcacgtggccgacgtgctgcccaatgcgcgcatgatcctggcctctggctatgcgcgttcgcagctgccgccactgccggaccatgtcgaattcctgcccaagccctatcgcctgcgccagctggtcacgttgctgcagtcgccggacgcaccgctctga	MMVEDQQDLRELIGQALQDFGIEIHTADDGPTALRLMQDPGGFDVVFSDISMPNGMSGVELSEHVADVLPNARMILASGYARSQLPPLPDHVEFLPKPYRLRQLVTLLQSPDAPL
tig00000001|arrow	fig|6666666.988981.peg.1083	peg	tig00000001|arrow_1201335_1200178	1201335	1200178	-	Two-component system sensor protein				gtggtccaggccgtatccagcgttgcaccgcttgccgacgaaagccggcagctcaagctgttgatcgacaacgtgagcgatcacgcgatctatctgctcgatacgcagggcaacatctgcagctggaaccgtggctgcgagcgggtcaagggctataccgccgaggccgtgatcggcaagcatgtcggcctgttctatacccccgaggatcaacagctgggcgtgccccagcaggcgctggcgtatgcgcgtgaccatggccgcttcgtcggcgagggctggcgggtgcgctgcactggcgagcggttccgtgccggcgaagtgatcgagccggtccgcgaagacggctgcctgctcgggttcgtcaaggtcactcaggatgtcaccgagcgctaccaggcccagcgcctgctgcaggatgcgcagcgcgcgcatgtccagcaacggcagctggacaacgtgggccggctgacccgcggcctggcccatgaattcaacaacctgctgaccaccatcggcaacgcactggacctgatcgccctgcgccccggcgccgacgaccgcacccaggagctggtggacctggcccaggccgccgccgaccggggctcgctgctgacccgccagctgctggcgttctcggccgatcagaccctggtgcgcgagccggtggtcgtgcaggagttcctgcgcgatgccctgcccgtcctgcgccgcgcctgcccggccggcatcgaggtgcagctggaattgacggcggacctgccaccgatcgtcaccgatggcgtacagttgcacagcgccgtgttgaatctggtgctcaatagtgccgaagcgatgccccagggcggcacggtcacgatcacggccgaggtcgaacagcgactggcaccggatctgtcccagcccatgcgccgccactatgtcgccatcgcggtgaccgatgagggcgatggtatgcccccggacatcgccgagcgcgccagcgagccgtttttcaccaccaaggaagtcggcaagggcagcggtctgggcctgagccaggtgtttggcttcgtctcgcagtgcgacggcttcgtcgacgtacaaaccgcccccggaaggggcaccaccgtccgcctgttgttacctgtcattgaggaagtcgagcatgtctga	MVQAVSSVAPLADESRQLKLLIDNVSDHAIYLLDTQGNICSWNRGCERVKGYTAEAVIGKHVGLFYTPEDQQLGVPQQALAYARDHGRFVGEGWRVRCTGERFRAGEVIEPVREDGCLLGFVKVTQDVTERYQAQRLLQDAQRAHVQQRQLDNVGRLTRGLAHEFNNLLTTIGNALDLIALRPGADDRTQELVDLAQAAADRGSLLTRQLLAFSADQTLVREPVVVQEFLRDALPVLRRACPAGIEVQLELTADLPPIVTDGVQLHSAVLNLVLNSAEAMPQGGTVTITAEVEQRLAPDLSQPMRRHYVAIAVTDEGDGMPPDIAERASEPFFTTKEVGKGSGLGLSQVFGFVSQCDGFVDVQTAPGRGTTVRLLLPVIEEVEHV
tig00000001|arrow	fig|6666666.988981.peg.1084	peg	tig00000001|arrow_1201489_1204602	1201489	1204602	+	Two-component system sensor histidine kinase				atgaattctgcgcctacctcccgtgaccgttggatctggcttgcgtcggccgccttgatggccgccacgctgggcacggagatggtggtgccgctgggctatgcggtctggctgacctacttcatggcggtcgggatcacgctgttccagcgtcgcatggaagtgccgctgctggtggcgatcggctcgtgcatccttcttgcggtgggctacaacgtggcgccggcgagcagcaattcggcgttttccttcgtcaatcgcagcatcggtggcgtcgcgttcctgatgatggcgctgaccgtgatgaaggccatcggtgcgcgccgtgaagcggccgatgcgctgtggctgcaggccggcgagaacgtggtcggcaccagcctgcagggcgatcccaccccgcgcgagctgggtgaccaggccatgcgcgccctgtgcgcgcagctcaatgccgatgtcggcgcgatgtaccgcctgcagggcgagcggttggtgctggtcggcggctccgcgctgccgtcgcagctgcccgagaccctgccggcacatgccgggcaatggggcgagatcatccgcgaaggccgcgcgcgtcgcctggaggacagtgacagcccgctggatatcgatacgccactgggccgcaccaccgttcaccaacgcctgctggggccgatcacggccgatggcgtggtgatcggcgtgatcgagctgggccgtgccggtgtctcgcccgcgcgcagcctggaaatggcgctgctgctgcagtgcgccgagccgatcggcatcgccctgcgggcgtcgctgctcaatgcgcagctggtggagctgctggaagagacccagcgccagagcgaggagctgcagacccagcaggaagagctgcgggtggccaacgaagagctggaagagcagagccgcagcctgctgcattcccaggccaacctggagcagcagcaggccgagctggagcagaccaacgtgcagctcgaagagcgcacccacgagctggagtcgcgccagcaggcgctgctgctggcccaggcgcaactggtccagaacagcaacgagctggaagccagttcacgctacaaatccgagttcctggccaacatgtcccacgagctgcgcacgccgctcaacagcgcactgatcctggccaagctgctggccgacaacaaggacggcacgctgaccgccgagcaggtcaagtacgcccaggcgatccactcgtccaacaacgatctgctggcgttgatcaacgacatcctcgacctgtcgcggatcgaggccggccatgtggagctggttgaagagaacctggccgtgtccagcgtgctgcagcgcctgaaggaaaccttcgagccgatggccttgcagaagggcctggccctggagatcagcgctgccccggaggcgccgacccagctgctggccgacagccagcgcctgcagcagatcctgaagaacctgctggccaatgcggtcaagttcaccgagcacggcagcgtctcgctgaaggtgcgcagtgcgggggcagggcggatccagttcgccgtctccgataccggcatcggcattcccgaagagcagaccgcggtcatcttcgaggcgttccgccaggccgacggcagcacccgccgccgttacggtggcaccgggctggggctgtcgatctcgcgcgacctggctgcacgcatgggcggcagcatcaccgtctccagcgagccgggccgcggcagctgcttcacgcttgaactgccgctgttggccggtggcggcaccggcaacgcccagcacgtggtgcatgacgtccgcccggctgccgtagcagcgccgtcccggccggcttccgcaccgctggggcgggcgcatggcgaacccacccccgcgccggcgccggcccaggacaaggtggtcgatgaccgcggccgccgcagccgcgccggccggatgatcctggtggtcgaggatgacactgcatttgccagcgccctggtctctatggcgcacgaactggacttcgactgcgtagtggccggtaccgccgaagaggcgttgagcctggccgccgagctgcgcccgaacggcatcctgctggatatcggcctgcccgacgtctccggcctgagcgtgctcgagcgcctcaagcgcgacccgaccacgcgccatatcccggtccacgtggtctccgggctggagcgctcgcaggtggcgatggagctgggcgcgatcgggtatgtgatcaagccggccacgcgcgagcgcctggtcggggcgatccagcagctggaagccaccagccagcgcgacatgcgccgcctgctgatcgtggaggacgacagcgagctgcgttcgaacctgcagctgctgcttggccgcgaccagctggaaatcaccgcggtgggcaccatcaccgaggcgatggccgaactggccgggtccaccttcgattgcatggtcaccgacctcgcgctgccggacggcaccgggtacgacctgctcgagcgcatggccggcaatgatgcggtcgcgttcccgccggtgatcgtctacaccggccgcgcactgacccgcgatgaagaacagcgcctgcgccgctattccaagagcatcatcatcaagggcgcgcgctcgcccgagcgcctgctcgatgaggtgaccctgttcctgcacagcgtggaggcctcgctgccgaccgaccagcagcgcctgctgcgcgaagcgcgtcgccgcgatgcggtgctcgatggccgtaccgtgctgctggccgaggacgatgtgcgcaacatcttcgcgctgtccagcgtgctggagccgctcggcgtcaccctggacatcgcccgcaacggccgcgaggcgctggagaagctgcgcccggaaatcgacctggtgctgatggacatcatgatgccggagatggacgggctgaccgccatgcgcgagatccgcgccgacaaccgctggcgcgacctgccgatcatcgcgttgaccgccaaggcgatgcctgatgaccgcgagcactgcctgcaggccggtgccaacgattacatcgccaagccgatcgacgtggacaagctggtgtcgctgtgccgcgtgtggtgctcgcgccgatga	MNSAPTSRDRWIWLASAALMAATLGTEMVVPLGYAVWLTYFMAVGITLFQRRMEVPLLVAIGSCILLAVGYNVAPASSNSAFSFVNRSIGGVAFLMMALTVMKAIGARREAADALWLQAGENVVGTSLQGDPTPRELGDQAMRALCAQLNADVGAMYRLQGERLVLVGGSALPSQLPETLPAHAGQWGEIIREGRARRLEDSDSPLDIDTPLGRTTVHQRLLGPITADGVVIGVIELGRAGVSPARSLEMALLLQCAEPIGIALRASLLNAQLVELLEETQRQSEELQTQQEELRVANEELEEQSRSLLHSQANLEQQQAELEQTNVQLEERTHELESRQQALLLAQAQLVQNSNELEASSRYKSEFLANMSHELRTPLNSALILAKLLADNKDGTLTAEQVKYAQAIHSSNNDLLALINDILDLSRIEAGHVELVEENLAVSSVLQRLKETFEPMALQKGLALEISAAPEAPTQLLADSQRLQQILKNLLANAVKFTEHGSVSLKVRSAGAGRIQFAVSDTGIGIPEEQTAVIFEAFRQADGSTRRRYGGTGLGLSISRDLAARMGGSITVSSEPGRGSCFTLELPLLAGGGTGNAQHVVHDVRPAAVAAPSRPASAPLGRAHGEPTPAPAPAQDKVVDDRGRRSRAGRMILVVEDDTAFASALVSMAHELDFDCVVAGTAEEALSLAAELRPNGILLDIGLPDVSGLSVLERLKRDPTTRHIPVHVVSGLERSQVAMELGAIGYVIKPATRERLVGAIQQLEATSQRDMRRLLIVEDDSELRSNLQLLLGRDQLEITAVGTITEAMAELAGSTFDCMVTDLALPDGTGYDLLERMAGNDAVAFPPVIVYTGRALTRDEEQRLRRYSKSIIIKGARSPERLLDEVTLFLHSVEASLPTDQQRLLREARRRDAVLDGRTVLLAEDDVRNIFALSSVLEPLGVTLDIARNGREALEKLRPEIDLVLMDIMMPEMDGLTAMREIRADNRWRDLPIIALTAKAMPDDREHCLQAGANDYIAKPIDVDKLVSLCRVWCSRR
tig00000001|arrow	fig|6666666.988981.peg.1085	peg	tig00000001|arrow_1204599_1205423	1204599	1205423	+	MCP methyltransferase, CheR-type				atgaatgaagcggagctgttcgatctggagctgaaggtgttgctggaggcggtgtaccagcgctaccactacgacttccgtgactatgcgctggcatcgctgcggcggcgcatgcgccatgccatggcccggttcgactgcccgaccatgggcgcgctgcagcaccgcctgctgcacgagccggacaccttcgcccaggcgatgcagtacttcaccgtgcaggtctcggagatgttccgtgacccgccgtacttccgggtgctgcgcgagcatgccgcgccggtgctgcgcacctatccctcgatcaaactgtggatcgccgggtgcagcaccggcgaagaagtgtggtcgctggcgatcctgctgcacgaggaaggcctgctggaccgggcgatcatctacgccaccgacatcaatcccgaagcgttgcaggcggccgaatccggtgccttcgcgctggaccggctggcgcagttcagccgcaattacctggcggccggtggcaccggctcgctctcggattactacagcagcggctacggcagcgtggtgttcgatcgccgcctcaagcgcaacatcgtgttcgccgaccacagcctggccaccgatacggtgttctccgaagtccacctggtgtcctgccgcaacgtgctgatctatttccagcggccgctgcaggaccgcgccatcggcctgttccatgaggccctggtccatcgcggcttcctgggcctgggcagcaaggagtcgctgcagttcggcgcgcacgcggatctgttcgaagcctgcgcgcgcgaccagcgcctgtaccggaagctggcttga	MNEAELFDLELKVLLEAVYQRYHYDFRDYALASLRRRMRHAMARFDCPTMGALQHRLLHEPDTFAQAMQYFTVQVSEMFRDPPYFRVLREHAAPVLRTYPSIKLWIAGCSTGEEVWSLAILLHEEGLLDRAIIYATDINPEALQAAESGAFALDRLAQFSRNYLAAGGTGSLSDYYSSGYGSVVFDRRLKRNIVFADHSLATDTVFSEVHLVSCRNVLIYFQRPLQDRAIGLFHEALVHRGFLGLGSKESLQFGAHADLFEACARDQRLYRKLA
tig00000001|arrow	fig|6666666.988981.peg.1086	peg	tig00000001|arrow_1205423_1206007	1205423	1206007	+	FIG032622: Protein-glutamate methylesterase				atgagcacggcctcccagcgcagccggttcgacctggtggtcatcggcgcttcggccggtggcgtcagtgcgctgcaggcactcctgtcggcgctgccggccacgctggcgctgccggtgctggtggtgctgcacctgccgcgcgaccgccccagccgcattgccgacctgctcgatgccggttgcccgctgccggtgcgcgaggccgaggacaaacaaccgctgcaggccggtacggtgacgttcgcgccgccggattaccacctgctggtggaggaccgtgacacgctggcactgtcggtcgatccaccggtgctgttctcgcgcccggcgatcgatcccctgtttgaaagcgccgccgatgtgttcggcggcggcgtgttggcgatcctgctgaccggcgccagcagtgacggcagcgacggtgtcgccgcggtccgccaggccggtggcgaagcctggatccaatgccctgaggaggcctattcctcgatgatgcccgcatcggccctggcacacgccggcgccgacgcggtgctcccgctcacctccatctgcacgcgtatgaaaggccttacccgatga	MSTASQRSRFDLVVIGASAGGVSALQALLSALPATLALPVLVVLHLPRDRPSRIADLLDAGCPLPVREAEDKQPLQAGTVTFAPPDYHLLVEDRDTLALSVDPPVLFSRPAIDPLFESAADVFGGGVLAILLTGASSDGSDGVAAVRQAGGEAWIQCPEEAYSSMMPASALAHAGADAVLPLTSICTRMKGLTR
tig00000001|arrow	fig|6666666.988981.peg.1087	peg	tig00000001|arrow_1206004_1207122	1206004	1207122	+	Two-component system sensor histidine kinase/response regulator hybrid				atgaacctgatcgagcccgccgggtcgactgccaccaccgattgcgtgaagctgctgattgtcgatgacatcccgcagaacctggtcgcgatggaagcgctgttgcgtcgcccgggtctggagatcctgtgtgcgctgtccggtgctgaagcactcgagctgctgctggaacatgaagtcgcgctggccctgctggatgtgcacatgcccgagatcgacggcttctcgctggccgagttgatgcgcggctcgcaacgcagccgcgatgtaccgatcatcttcctgaccgcttcgccgaatgatccggtgcgggccttcaagggctacgaatccggcgccgtggatttcctgcacaagccgatcgagccgcaggtgatcatgagcaaggtcaatgtgttcatcgagctttaccagcagaagcagctgctcaaggcgcgcaacgaggcgctggagcacgcgctcaagctcaatgaaacgatgatggcggtattgacgcacgacctgcgtacgccgttggcggcgatcctgctgtgtgccgacaagctgtcgctggatctgcccgatgacagccaggtccagcggaccctggtccatctggaaaacagcgcacagcgcatggtgcggatggtcgagcagctgctggatttctccaggatccgtaccggcggcctgcgcctgcacagcaccgagtgcgacctggctgaactggcctcggcggtggtggccgagatcagccgtgcgcacccgcaggcgaccatcgagctgcaggtacagggcgatgcccagctgcagggcgatcccgatcgcctcgcgcagttgctgtccaacctgatcggcaacgccgtgctgcatggcggtgatgcgccggtggtggtgcgggtggaaggcgagcgcagcgcgccactgcggctgcaggtgcgcaatgccggtcagattccggaggcattgctgccgcggttgttcgagccgttcaaggccagtttccacgacagtcgcgggctggggctggggctgttcatcgccagcgagttcgcccgtgcgcatggcggcacactggtggcccacaacatcgagggcgcggtgatcttcgagaccgcgctgcagcgccggccgcgctga	MNLIEPAGSTATTDCVKLLIVDDIPQNLVAMEALLRRPGLEILCALSGAEALELLLEHEVALALLDVHMPEIDGFSLAELMRGSQRSRDVPIIFLTASPNDPVRAFKGYESGAVDFLHKPIEPQVIMSKVNVFIELYQQKQLLKARNEALEHALKLNETMMAVLTHDLRTPLAAILLCADKLSLDLPDDSQVQRTLVHLENSAQRMVRMVEQLLDFSRIRTGGLRLHSTECDLAELASAVVAEISRAHPQATIELQVQGDAQLQGDPDRLAQLLSNLIGNAVLHGGDAPVVVRVEGERSAPLRLQVRNAGQIPEALLPRLFEPFKASFHDSRGLGLGLFIASEFARAHGGTLVAHNIEGAVIFETALQRRPR
tig00000001|arrow	fig|6666666.988981.peg.1088	peg	tig00000001|arrow_1207351_1207169	1207351	1207169	-	hypothetical protein				atgaagtcgaaaacgcggttgttgtcagccctcagcggcgtcaccctgatctgcgcgttggccttcgcatccagccaggcgctggccacctccagccagcccaagccgctggccggctgtgaagaccagccgggctgcacctacggtgggcacgggctgtatctgtgctgcgagccgctgtaa	MKSKTRLLSALSGVTLICALAFASSQALATSSQPKPLAGCEDQPGCTYGGHGLYLCCEPL
tig00000001|arrow	fig|6666666.988981.peg.1089	peg	tig00000001|arrow_1207591_1207412	1207591	1207412	-	hypothetical protein				atgaagtccaggaagttcctttcggtctttggcggtatcgctgttgtctgcgccctggcgttcgcatcgagccaggcagtggcgacctccagccagcccaagcagctggatggctgtccctacaagcccggctgcacctatggcgggcacagcgagatccggtgctgccagccggtgtaa	MKSRKFLSVFGGIAVVCALAFASSQAVATSSQPKQLDGCPYKPGCTYGGHSEIRCCQPV
tig00000001|arrow	fig|6666666.988981.peg.1090	peg	tig00000001|arrow_1208329_1207715	1208329	1207715	-	Cytochrome C biogenesis protein				atggacgcatccgcattccggaagtacggcagcctcgctctcatcgttgtcctggccgtgctgatgaccgcgctggcggtgcagaaccggcagctccgccaggagcaggcgctgctggtgagcaaggtcgaacagatctccaaggccgcccacggccttcccgagggcgcccagcccgaggccctcaccaccatggcactcgacggccaggcggttaccctggccggcccggccagcggtcgccaggtcctgtacttcttctcccctgcctgcaagttctgcctggcctcggtgccgcagatccaggcgctggacgcggccggtcgcaacaacggcaaccgcgccttcgagatggtcggcatcagcctgccgccccacgaaaccgctgccgattacgcgcgccagcatggtttcgcgtttccggtggtgaacgataccgatgaccggctccggcagcgctacaccgcgaccatggtgccgatggtggtcgtcatccaggacggcaaggtgatctaccgccatgtcggccagctcaaggagcgctcggtggatgcgatcaccggcgcattcgtgatcaacgccgcccgcaaccaggcgcccgcgccggcaggctga	MDASAFRKYGSLALIVVLAVLMTALAVQNRQLRQEQALLVSKVEQISKAAHGLPEGAQPEALTTMALDGQAVTLAGPASGRQVLYFFSPACKFCLASVPQIQALDAAGRNNGNRAFEMVGISLPPHETAADYARQHGFAFPVVNDTDDRLRQRYTATMVPMVVVIQDGKVIYRHVGQLKERSVDAITGAFVINAARNQAPAPAG
tig00000001|arrow	fig|6666666.988981.peg.1091	peg	tig00000001|arrow_1208570_1209028	1208570	1209028	+	Mn-dependent transcriptional regulator MntR				atgccgtcctcgacccgtaaagccgtctcgcccctgatcgacgcccaggtgcatgtcgagggcttcgtgcaggtgcgtgaagcgcgccggtccgagctggtcgaggattacgtggagctgatcgcggacctgatcgccgatggccgtgaggcccggcaggtggatatcgcgacgcggctgggggttgcgcagccgacggtggccaaggcgctcaagcgcctggtcaaggagggctgggcgatccagcgcccgtaccgcggcgtgttcctgaccccggccggcgagcagctggcggtggagatgcgcgcccgccaccagaccgtggagcagttcctgctggcgctgggcgtggatgccgattcggcgcgccgcgatgccgaagggatcgagcatcacgtgagcgaggcgaccctggccgcgttcgacgcgttcgtacgcaaggccaacggccatggttga	MPSSTRKAVSPLIDAQVHVEGFVQVREARRSELVEDYVELIADLIADGREARQVDIATRLGVAQPTVAKALKRLVKEGWAIQRPYRGVFLTPAGEQLAVEMRARHQTVEQFLLALGVDADSARRDAEGIEHHVSEATLAAFDAFVRKANGHG
tig00000001|arrow	fig|6666666.988981.peg.1092	peg	tig00000001|arrow_1209021_1209545	1209021	1209545	+	tRNA-specific adenosine-34 deaminase (EC 3.5.4.33)				atggttgagcgcctcgcgccgccgccgccgctgggcgtgccggtgcacgaccaggacgaatactggatgcgccacgcgctggggctggccgagcgggccgagcgtgagttcaacgagatcccggtcggcgcggtgctggtcggtgccgatggcagcgtgctcggagaaggctggaacctcaacatcgccgaccacgaccccagcgcacatgcggagatcgtcgcgatgcggcaagcgggcagggcgatcaccaaccaccggctgatcggcagcacgctctacgtcacgctggagccatgcgcgatgtgtgcgatggcgatcgtgcacgcacgcgtggcgcggctggtgtacgcggccaccgatcccaagactggcgcctgcggcagcgtgttcgacctgatcggcgacccgcgccacaaccatcgcgtggaaatccacgggggggtgctggccaaggatgccagcacccggttgaccaactacttccgcgccaagcgcggcaagccgccgctgctgctggaataa	MVERLAPPPPLGVPVHDQDEYWMRHALGLAERAEREFNEIPVGAVLVGADGSVLGEGWNLNIADHDPSAHAEIVAMRQAGRAITNHRLIGSTLYVTLEPCAMCAMAIVHARVARLVYAATDPKTGACGSVFDLIGDPRHNHRVEIHGGVLAKDASTRLTNYFRAKRGKPPLLLE
tig00000001|arrow	fig|6666666.988981.peg.1093	peg	tig00000001|arrow_1209645_1210214	1209645	1210214	+	3'-to-5' oligoribonuclease (orn)			isu;RNA_processing_and_degradation,_bacterial	atggccgacaacggcgcagaaggcgagcgactgatctggatcgatctggaaatgaccggtctggacaccgataacgatgcgatcatcgagatcgccacggtggtgaccgatgcgcagttgaaggtgctggccgaaggtccggagttcgccatccatcatccggtggagcggctggaggcgatggacgaatggaaccgcaaccagcaccgccgctcgggcctgtggcagcgcgtggtcgacagcacggtgaccctgggccaggccgaagcgcagaccatcgcgttcctgcagcagtggatcaaggccggtgcctcgccgatgtgcggcaactcgatctgccaggaccgtcgcttcctgcaccgtgaaatgccgcgcctggagaagtacttccactaccgcaatctggacgtgtccacgatcaaggaactggccaagcgctgggccccgagcgtcgcggcgggcgtcggcaagaccgccagccataccgcgctgagcgacgtccacgattccatcgaagagctgcgccattaccgccagttcatgggggcgctgtcgggcctgcctgcctga	MADNGAEGERLIWIDLEMTGLDTDNDAIIEIATVVTDAQLKVLAEGPEFAIHHPVERLEAMDEWNRNQHRRSGLWQRVVDSTVTLGQAEAQTIAFLQQWIKAGASPMCGNSICQDRRFLHREMPRLEKYFHYRNLDVSTIKELAKRWAPSVAAGVGKTASHTALSDVHDSIEELRHYRQFMGALSGLPA
tig00000001|arrow	fig|6666666.988981.peg.1094	peg	tig00000001|arrow_1210290_1211189	1210290	1211189	+	LasA				atgaacatcggcggcgctatgatcgcggccatgaatgccatcacctcgccgcaaccgccgccgctgccgtcctcgatcctgccgacctcgcaggattggcgtgatctgcaacgtgcggtggagctgctggaatcgcccacgctgacggccaagatggccaacctgatcggctcgccactggagttcgcggtcaagtggttgcctgattcggtttcgcgccgcatccacggcgcggtcgaggcggcgctgttcaaatccgcccaggccgcgttgtggagcatggacaacacgcctggcaaggccgcctccacgcgttggcacaaactggcggcggcaacatcgggcgcggtaggcggtgcgttcggcttcaccacgctgttcatcgaactgcccgtgtccaccacgatcatgatgcgctcggtggccgatgtcgcccgcagcgagggcttcgacctgcgcgagatgagcacgcggcatgcctgcctggaggtgttcgcgctgggtggcaactccggcaaggatgacgccagcgagacgggctactacatcacgcgtggcttcactgccgaggtgatgcgccacttgtcggccgagctggccgggcgcgcggtcggcggcagcccggtgatgatcggcctgaccccgaaagaagccggcaaatggctggccaagatcgtggagaaagtggcggcgcgcttcggcgtggtggtcaccgagaagtttgccgcgcaggcggtcccgatcgtcggggcggtggccggcgccacgctcaataccatgttcaccgactactaccaggacgtggcgcgcgggcacttcatcgtgcgccggctggagcgcagctacggttacgagaccgtgcgggctgcctattccctgctggccgccgagcgcaactga	MNIGGAMIAAMNAITSPQPPPLPSSILPTSQDWRDLQRAVELLESPTLTAKMANLIGSPLEFAVKWLPDSVSRRIHGAVEAALFKSAQAALWSMDNTPGKAASTRWHKLAAATSGAVGGAFGFTTLFIELPVSTTIMMRSVADVARSEGFDLREMSTRHACLEVFALGGNSGKDDASETGYYITRGFTAEVMRHLSAELAGRAVGGSPVMIGLTPKEAGKWLAKIVEKVAARFGVVVTEKFAAQAVPIVGAVAGATLNTMFTDYYQDVARGHFIVRRLERSYGYETVRAAYSLLAAERN
tig00000001|arrow	fig|6666666.988981.peg.1095	peg	tig00000001|arrow_1211307_1212419	1211307	1212419	+	NADH:flavin oxidoreductases, Old Yellow Enzyme family				atgctgttctctccctatacccgcggcgcgctgacgctgcccaaccgtatcgtgatgccgccgatgacccgttcgcgggccggtgagggcaacgtcgccacgccgctgatggccacttattacgcccagcgtgcctcggccggcctgatcgtcagcgagggtacccagatcagccagcaggggcagggctatgcctggaccccgggcatccacgatgaggctcaggttgccggctggcgcggcgtgacggaggcggtacatgccgctggcggtcgcatcgtcgcccagctctggcacgttggccgcgtctcgcacgtggccctgcaaccgggcggcgccgcgccggtgtcctcgtcggcgctgttggccgaaggggtcaaggtgtttgtcgatccggacggccggggcccgcagagcggcgtcggcgagatggtccagcactcgatgccgcgggccctgaccaccgaagagatcgccggcatcgtgcgcgattacgcgacggccgcgcgcaatgcgatcgccgccggcttcgatggcatcgaactgcatggtgccaacggctatctgatcaaccagttcatcgactcccaggccaaccagcgtaccgacggctatggcggctcgctgcagaaccgcctgcgcttcctgcgcgaggtgaccgcggcggtggccgcggagatcggggccgagtgcgtcggtgtgcgcctggcgccgctgaccacgctgcagggcgcggtggacgacaccccgcaggcgacctacctggccgcggcgcatctgctggacgagatcggcgtgggctacctgcacatcgccgaagccgactgggaagacgccccggtcatgccggtagccttcaaggaggcactgcgcatgatctatcgcggcacgctgatctacgccggcaagtacaccgtggaacgcgccgaagaggcgctggccaaggggtgggccgacctgatcgccttcggccggccgttcatcgccaacccggatctgccggagcgtctgcagcagggcctgccgctgaatcccccggacaaggccacgttcttcggcggcggcgcggaagggttcaccgactacccggtggcggaaaccgccgaggcctga	MLFSPYTRGALTLPNRIVMPPMTRSRAGEGNVATPLMATYYAQRASAGLIVSEGTQISQQGQGYAWTPGIHDEAQVAGWRGVTEAVHAAGGRIVAQLWHVGRVSHVALQPGGAAPVSSSALLAEGVKVFVDPDGRGPQSGVGEMVQHSMPRALTTEEIAGIVRDYATAARNAIAAGFDGIELHGANGYLINQFIDSQANQRTDGYGGSLQNRLRFLREVTAAVAAEIGAECVGVRLAPLTTLQGAVDDTPQATYLAAAHLLDEIGVGYLHIAEADWEDAPVMPVAFKEALRMIYRGTLIYAGKYTVERAEEALAKGWADLIAFGRPFIANPDLPERLQQGLPLNPPDKATFFGGGAEGFTDYPVAETAEA
tig00000001|arrow	fig|6666666.988981.peg.1096	peg	tig00000001|arrow_1213150_1212647	1213150	1212647	-	protein of unknown function DUF1568				atgggcgccccgcgcaccgatgggcatcctgacggcatgcccagcccacgccttcatcacggccgccactcccgcatcgacaccgtgtacgcgctgacgaccatcacgcatgcgcgtgtaccccatttccaccagcccgacctggccaggcatgtcatgcaggtgctgcatgccatggaagacgagcatcgggtctgcaaccttgcgtgggtggtcatgccagaccacgtgcattggctgatgcagctccggcagggctccctgggcgcatgcctgcagcgcttcaaatcgcgcagcagcctgctcatcaatcgccaatccgcccgcaacggccctgtctggcaagccggttattacgaccacgcactacgcaaggacgaagacctgcgacgccaagccacctacatcctcgccaacccggtccgtgccggcctggcggaggtgatcggtgcgtatcccttctcgtggtgcagatggcccaccgaagaccatccgcccgggtag	MGAPRTDGHPDGMPSPRLHHGRHSRIDTVYALTTITHARVPHFHQPDLARHVMQVLHAMEDEHRVCNLAWVVMPDHVHWLMQLRQGSLGACLQRFKSRSSLLINRQSARNGPVWQAGYYDHALRKDEDLRRQATYILANPVRAGLAEVIGAYPFSWCRWPTEDHPPG
tig00000001|arrow	fig|6666666.988981.peg.1097	peg	tig00000001|arrow_1215785_1213407	1215785	1213407	-	Phosphoenolpyruvate synthase (EC 2.7.9.2)			isu;Pyruvate_metabolism_I:_anaplerotic_reactions,_PEP	ttgaacgagaacatcctgtggttgcacgaactgcgcctggccgacctggcccgcgtaggcggcaagaattcgtcgcttggcgaaatgatcggcaacctggccggtctgggggtgtctgtccccggcggttatgcaaccacctctgaagccttcaaggacttcatcgcccataacgatctgtccaagcgcatcttcgacaagctggccacgctggacgtggaagatgtcggtgccctgaccctggccggcaaggaaatccgcggctgggtgatcgatgccccgctccacccggaactggaccaggacatccgcagcgcctacgccaagctgtgcagtgaaaacggcggcggcgatgtcgccgtcgcggtgcgctcctcggccaccgccgaagatctgcccgatgcgtccttcgccggccagcaggagaccttcctcaacgtgaccggcgccgacgatgtcgtgcacaaggtcaaggaagtgttcgcctcgctgtacaacgaccgcgcgatcgcctaccgcgtccaccacggcttcaagcacgaggatgtgttcctgtccgccggcgtgcagctgatggtgcgctcgggcgtgggttcctccggcgtgctgttcaccctggacaccgagtccggcttccgcgacgtggtgttcgtcacctcttcgttcggcctcggcgaaatggtcgtgcagggcgcggtcaaccccgacgagttctacgtctacaagcccaccctgagcgccggcaagccggcgatcctgcgccgctcgctcggcagcaaggcgatccgcatggtgtattcggacgtccccggtgagcgcgtgcgcatcgaagacaccccggccgaactgcgcagcacgttctccatcagcgacgaggacgtgcaggaactgtccaagcaggcgctggtcatcgaaaagcattacggccgcccgatggatatcgagtgggccaaggacggtgtcagcggcaagctgttcatcgtgcaggcgcgcccggagacggtgaagtcgcgtggccatgccacccagatcgaacgcttcgcgctgaaccagaaggacggcaaggtgctggccgaaggccgcgccgtgggtgccaagatcggtgccggtaccgcccgcgtggtgcgcaccctggacgacatggcgcgcgtgcagccgggcgacgtgctgatcgccgacatgaccgatcccgattgggagccggtgatgaagcgcgcctcggccatcgtgaccaaccgtggtggccgtacctgccacgcggcgatcatcgcccgtgagctgggcgtgccggccgtggtcggctcgggcaacgccacccaggtgatccaggacggccaggaagtgaccgtcagctgcgccgagggcgacaccggcttcatctatgagggcaagctcgagttcgagcgcaccaccacggacctgggcaacatgccgccggcgccgctgaagatcatgatgaacgtggccaacccggaacgcgccttcgacttcggccagctgccgaacgccggcatcggcctggcgcgtctggaaatgatcatcgccagccacatcggcatccaccccaacgccctgctggagtacgaccgtcaggacgcggcgaccaagaagaagatcgacgagaagatcgccggttacgcggatccggtcagcttctacgtcggccgcctggccgaaggcatcgccaccctgaccgcttcggtggccccgaacccggtgatcgtgcgcctgtcggacttcaagtccaacgagtacgccaacctgatcggcggcagcaactacgagccgcacgaagagaacccgatgatcggcttccgcggcgccagccgttacgtcgatccgagcttctcggccgccttcgcactggagtgcaaggccgtgctgcgcgtgcgcaacgagatgggcctggacaacctgtgggtcatgatcccgttcgtgcgcaccctggaagaaggccgcaaggtcgtcgaggtgctggaacagaacggcctcaagcagggcgagaacggcctgaagatcatcatgatgtgcgaagtgccgtccaacgcactgctcgccgatgagttcctggaaatcttcgacggcttctcgatcggttccaacgacctcacccagctcaccctgggcctggatcgcgactcctcgatcgtggcgcacctgttcgacgagcggaacccggcggtgaagaagctgctgtcgatggcgatcaagtcggcacgtgccaagggcaagtacgtcggcatctgcggccagggcccgtccgatcatccggacctggccgaatggctgatgcaggaaggcatcgagtcggtgtcgctgaacccggacaccgtggtcgacacctggctgcgcctggccaagctcaaggccaagggctga	MNENILWLHELRLADLARVGGKNSSLGEMIGNLAGLGVSVPGGYATTSEAFKDFIAHNDLSKRIFDKLATLDVEDVGALTLAGKEIRGWVIDAPLHPELDQDIRSAYAKLCSENGGGDVAVAVRSSATAEDLPDASFAGQQETFLNVTGADDVVHKVKEVFASLYNDRAIAYRVHHGFKHEDVFLSAGVQLMVRSGVGSSGVLFTLDTESGFRDVVFVTSSFGLGEMVVQGAVNPDEFYVYKPTLSAGKPAILRRSLGSKAIRMVYSDVPGERVRIEDTPAELRSTFSISDEDVQELSKQALVIEKHYGRPMDIEWAKDGVSGKLFIVQARPETVKSRGHATQIERFALNQKDGKVLAEGRAVGAKIGAGTARVVRTLDDMARVQPGDVLIADMTDPDWEPVMKRASAIVTNRGGRTCHAAIIARELGVPAVVGSGNATQVIQDGQEVTVSCAEGDTGFIYEGKLEFERTTTDLGNMPPAPLKIMMNVANPERAFDFGQLPNAGIGLARLEMIIASHIGIHPNALLEYDRQDAATKKKIDEKIAGYADPVSFYVGRLAEGIATLTASVAPNPVIVRLSDFKSNEYANLIGGSNYEPHEENPMIGFRGASRYVDPSFSAAFALECKAVLRVRNEMGLDNLWVMIPFVRTLEEGRKVVEVLEQNGLKQGENGLKIIMMCEVPSNALLADEFLEIFDGFSIGSNDLTQLTLGLDRDSSIVAHLFDERNPAVKKLLSMAIKSARAKGKYVGICGQGPSDHPDLAEWLMQEGIESVSLNPDTVVDTWLRLAKLKAKG
tig00000001|arrow	fig|6666666.988981.peg.1098	peg	tig00000001|arrow_1215929_1216750	1215929	1216750	+	Phosphoenolpyruvate synthase regulatory protein				atgtcgacgatccgaccggtgttctacgtgtccgatggaaccggtatcaccgctgaaaccattgggcatagcctcctgacccagttctccgggttcagcttcatcaccgaccggatgtcgttcatcgatgatccggaaaaagcgcgcgaagcctgtgaaaggatccgtgcagcgggcgagcggtaccaggtccggcccatcgtggtcagttcctgcgtggacagcgggctgagcatcatcctggccgaaagcggcggattgatgctggatgtgttcgcgcccttcatcgagccgctggagcgggaactggccgtcaaccggcattcccgggtcggccaggcgcacggcatggtggacttcgagacctaccaccgccgcatcaacgcgatgaatttcgcgctgacccatgacgacggcatcgccatcaactacgacgatgccgacgtgatcctggtggccgtctcccgggccggcaagaccccgacctgcatctacctggccctgcattacggggttcgcgcggccaattacccgctgaccgacgaggacctggagcaggatcgcctgccgccacgcctgcgcccgtaccggaaaaagctgtttgggctgaccatcgatccggaccgcctgcagcagatccgccaggagcgtcgcccgaactcgcgctacgccaacctggagacctgccgccgcgaggtcgccgccgccgagaccatgttccggatggagcggatcccgaccctgagcaccacccatacctcgatcgaggagatctcgagcaaggtgctgggcacgctggggctgcagcgcgagatgtattga	MSTIRPVFYVSDGTGITAETIGHSLLTQFSGFSFITDRMSFIDDPEKAREACERIRAAGERYQVRPIVVSSCVDSGLSIILAESGGLMLDVFAPFIEPLERELAVNRHSRVGQAHGMVDFETYHRRINAMNFALTHDDGIAINYDDADVILVAVSRAGKTPTCIYLALHYGVRAANYPLTDEDLEQDRLPPRLRPYRKKLFGLTIDPDRLQQIRQERRPNSRYANLETCRREVAAAETMFRMERIPTLSTTHTSIEEISSKVLGTLGLQREMY
tig00000001|arrow	fig|6666666.988981.peg.1099	peg	tig00000001|arrow_1216895_1217404	1216895	1217404	+	hypothetical protein				atggcccaggcatcgccccgtatcgaacgcattccccggctcagccgcctgagctggttgatgggcctgtatgcggaaaactaccagcacctggtgcgcctgttcgcaccctccgaactggtgcccggcagctacgtctcctcgatcggcgatgggctggatgtgcgcctggatgtcatcgagtgccaccgctacacggtcgagctgcgcctgacctacgacttcgccgacccggtcaccgggcagccggacccgtcggcctatgtgcgcctgtaccgtgatgcccggcaggccgagaccacccattgctacgtcggccgccgctggcaggacgtggtcgggatgtacccgccgccggccgagctgatcagccaccgcatgcggatgaacaccttcctcggcaaatggctggaatacctggccgaacgcggccacggggtggccacgctgcgccgcgatggcgaggtggccgcaccggccgacgcacgccgcaccagcctggtgccctga	MAQASPRIERIPRLSRLSWLMGLYAENYQHLVRLFAPSELVPGSYVSSIGDGLDVRLDVIECHRYTVELRLTYDFADPVTGQPDPSAYVRLYRDARQAETTHCYVGRRWQDVVGMYPPPAELISHRMRMNTFLGKWLEYLAERGHGVATLRRDGEVAAPADARRTSLVP
tig00000001|arrow	fig|6666666.988981.peg.1100	peg	tig00000001|arrow_1217461_1217949	1217461	1217949	+	Mutator MutT protein (7,8-dihydro-8-oxoguanine-triphosphatase) (EC 3.6.1.-)				atgccctacacccccatcgtggccaccttgggctacgtgctgtccgccgacggcaagcaagtgctgatgatccaccgcaatgcccgccctggtgacctgcacctgggcaagtacaacgggctgggcggcaagatggagcgcgatgaagacgccgcggcctgcatgcgccgcgaaatccgcgaggaggccggcatcgagtgcgggaccatgcgcctgcgcggcacgatcagctggccgggtttcggcaggaacggtgaggactggttcggcttcgtgttcgtcatcgatgacttcaccggcacgccgctgacctccaacccggagggcacgctggagtgggtggacgtggacaagatcgacagcctgccgttgtgggaaggcgatcgcagcttcctgccgctggtcttcgacgacgagccgcgcgccttccacggcgtgatgccgtaccgcgacggcgccatgcattcgtggagttacacccgcctgtag	MPYTPIVATLGYVLSADGKQVLMIHRNARPGDLHLGKYNGLGGKMERDEDAAACMRREIREEAGIECGTMRLRGTISWPGFGRNGEDWFGFVFVIDDFTGTPLTSNPEGTLEWVDVDKIDSLPLWEGDRSFLPLVFDDEPRAFHGVMPYRDGAMHSWSYTRL
tig00000001|arrow	fig|6666666.988981.peg.1101	peg	tig00000001|arrow_1218670_1218023	1218670	1218023	-	SAM-dependent methyltransferase				gtgctttcccccgatgatctggcgacccagttgcgccacccgcatgggatccacgcgcttgcggtggcccagtcgatgaaccgcagcaacggtgatctcaaccgcgccgccctggcgctgctgtcggtcactgccggcgagcaggtgctggagatcggccccggcaatgccgcctttgcgcccgagctgctgcaggcgccgcacagtcgttacctgggcgtggatgtctccgcggcgatggtggcggccggcaatgcactgctggccgggcacggtctacaggagcgggccgagctccacctcggcgacgcccatgccctgccgctggacgaggcctgcatcgatgcggcgctggcggtgaacaccctgtatttctgggacgaactgagactcccgttcgccgagttggcgcgcgtgctgcgccccggtggccggctctgcctggccttcggcgatgcggcgttcatgcgcaccctgccgtttgccgcacatggcttccacctgcacgaactggctgaggtcgagcaggccctgcgcagcgccgggctgaccgtgcaggcctggcgtgcccatcacgaaaccgggcgcagcaacgacgggcgcgaagtaaacaaacacttccatctgctgctcgcccgccggttgtag	MLSPDDLATQLRHPHGIHALAVAQSMNRSNGDLNRAALALLSVTAGEQVLEIGPGNAAFAPELLQAPHSRYLGVDVSAAMVAAGNALLAGHGLQERAELHLGDAHALPLDEACIDAALAVNTLYFWDELRLPFAELARVLRPGGRLCLAFGDAAFMRTLPFAAHGFHLHELAEVEQALRSAGLTVQAWRAHHETGRSNDGREVNKHFHLLLARRL
tig00000001|arrow	fig|6666666.988981.peg.1102	peg	tig00000001|arrow_1218750_1218956	1218750	1218956	+	hypothetical protein				atgggcggccgcgtgaaggccgatttccatctggcgatgaggatcggtgatcaacaaatcaccagcgtcgcggccaatgagactgagttgtccacagggggtgtggatgactcgtgggcaagtttgtggataagccgcgtcggcccccgccggtgctcgctgtcaagatgggtggccaaaaattcaccgcaggtcgtgctggcgtga	MGGRVKADFHLAMRIGDQQITSVAANETELSTGGVDDSWASLWISRVGPRRCSLSRWVAKNSPQVVLA
tig00000001|arrow	fig|6666666.988981.peg.1103	peg	tig00000001|arrow_1219054_1219668	1219054	1219668	+	CDP-diacylglycerol--serine O-phosphatidyltransferase (EC 2.7.8.8)			idu(1);Glycerolipid_and_Glycerophospholipid_Metabolism_in_Bacteria	atgaaacgtcacttctcgatgttgcgcgagttccacctggccgactggttcaccctggccaacgcgttctgcggcaccggggcggtctttgccgccatgcgctacctgcaggacggcgagcgcagctatctgctgttcgggatggccctgatcccgctggccttcattttcgatgccctggacgggcgcatcgcccgctggcgcaagtccagctccacgctgggccgcgagctggattcactgtcggacatcatctccttcggcgtggcgccggccgcgctggcctacgcctgtggcatgcagggcggctgggattggctggtgctgagctacttcgtctgctgcggtgtcagccgcctggcacgctacaacgtgaccgccgaggcgctggccggcgaaggcgacaaggtgccgtacttcgagggcaccccgattccgaccagcctggcgctggtggtggtgctggcggtggcggccagcgtcggtgcgaccgggcctgacctgtggctgggccagtggcagctcgggccgtggcagctgcacccgctggtgttgctgttcgcgctgtccggttcgctgatgatcagcaagaccctgcgcattcccaagccgtga	MKRHFSMLREFHLADWFTLANAFCGTGAVFAAMRYLQDGERSYLLFGMALIPLAFIFDALDGRIARWRKSSSTLGRELDSLSDIISFGVAPAALAYACGMQGGWDWLVLSYFVCCGVSRLARYNVTAEALAGEGDKVPYFEGTPIPTSLALVVVLAVAASVGATGPDLWLGQWQLGPWQLHPLVLLFALSGSLMISKTLRIPKP
tig00000001|arrow	fig|6666666.988981.peg.1104	peg	tig00000001|arrow_1219721_1220881	1219721	1220881	+	PHA synthase subunit				atgaccacggcgggcagcggcagcagcgcaggcgacgtagaggcccttgcgcggcagtatttcagtgcgtggggcgatgccctgcggcacgccgcagcgccgccgggccaggcggccggccccgagggacagggaaactggcagcaggcgatcgactggtgggcgcagatgatgcccaacgccgccagtgggccggccgacgaggcggtgcaccgtttccgtgaacaggccggtggctggtacggcaccatgcagcaggtggcggcccagttcgccggccgcgacaccaccagcgccgaagtcgcgcaggcgtggcgcacggcggtgctggggcagggcgacgggctgctgcagtggatgctgcagggcgcccgtggtcatacccaggccgaaggcccggacctgctgcagctgctggaaaccctgcagcgccagctcggcccgtggctgcagagcccggcgttcggccccggccgcgagcatcaggcccgctggcaggcactgctgcgggcgcagcaggactaccaggcgcactcgcgcgattacgtggagcagatcaagcaggcgctggacgatgcgttcaccctgttcgagcagcgcctggccgaacacgaacagccgggcaatcagttgaccagtgcacgggcgatgttcgatctgtggatcgacgcggccgaagaggcctacgcgaaggtcgcgctgtccgaaccgttccaggcggtctacgccgcgctcggtaacgcccagatgcggctgcgcgcggcaacccagcaggaaatcgaacggctgaccgagggcttcggcctgccgacacgcacggaaatggatgcggcacaccgccgcatcgccgagttggagcggttggtgcggcgcatggccggcggcgcaggcgatggcaggccggccacccggccggccgcctcgaagaagacagctccgacgaagtcagctccgaagaaagcagctccgaagaagtccgctccgaagaaggcagccgcgaagaaggcagccgcgaagcaggcagccccgaagaaggcggcaccagaacagagcaaggcacccaaacctgcgaagacggcgaaagccgctgaagccgcgaaaaccgctacagccacccaaccggtgaaggccgccgccaaaccccggaaacgcagcgcatga	MTTAGSGSSAGDVEALARQYFSAWGDALRHAAAPPGQAAGPEGQGNWQQAIDWWAQMMPNAASGPADEAVHRFREQAGGWYGTMQQVAAQFAGRDTTSAEVAQAWRTAVLGQGDGLLQWMLQGARGHTQAEGPDLLQLLETLQRQLGPWLQSPAFGPGREHQARWQALLRAQQDYQAHSRDYVEQIKQALDDAFTLFEQRLAEHEQPGNQLTSARAMFDLWIDAAEEAYAKVALSEPFQAVYAALGNAQMRLRAATQQEIERLTEGFGLPTRTEMDAAHRRIAELERLVRRMAGGAGDGRPATRPAASKKTAPTKSAPKKAAPKKSAPKKAAAKKAAAKQAAPKKAAPEQSKAPKPAKTAKAAEAAKTATATQPVKAAAKPRKRSA
tig00000001|arrow	fig|6666666.988981.peg.1105	peg	tig00000001|arrow_1220878_1221945	1220878	1221945	+	Polyhydroxyalkanoic acid synthase			isu;Polyhydroxybutyrate_metabolism	atgaaaggtcccctgggcttcaacgccgaagacctgctgcaggaaaccctggccatgcagcgcaagctgatggatggcctgacgctgctgccctcggtggaggatgtcgagtacggcgttaccacccgcgaggaagtgtggcgcgatggcaaggtcgccctgtaccggtttgtcggcggccaggcgccggtacggcggacgccgctgctgatcgtctatgcgctggtcaaccggccgtacatggtcgacctgcagacagaccgctcgctggtgcagaaactgctggcgctcggccatgatgtgtatgtactggattggggctatccggaccgttccgagcgctaccagacgctggaggattacctgctgcggttcgtcgatggcgcggtggaccacctgcaggcccacaatggcggtgagccgatcaacatgctcggcatctgccagggcggcgtgttcgcgctgtgctacgccgcgctgcgccaggccaagctggccaacctgatcacgatggtcaccccggtcgatttccacaccccggacaacatgctctcgcactgggcacggcaggtggacgtggatctgctggtggacacgctgggcaacatcccggccgatctgatgaacgccagttacctgatgctcaagccgttccggctcaatgtgcagaagtacgtcggcctgctcgacatcctcgatgacaaggacgcgctggaggatttcctgcgcatggaaaagtggatcttcgattcgccggatcttgcgggcgaagcgttccgcgatttcatcaagcagttctaccagggcaacgggctcatgcacgatggcgtacgcatcggcgaggaacatgtcgacctccagcaggtgacgttgccggtactgaacatctacgccgaacaggaccacctggtgccaccggacgcatcacgcgcgctgcgcggccggatcggcagccccgactacaccgaaagcagtttccgtggcggccatatcggcatctacgtgtccggccgcgcccagcgcgaggtgcccggcacgattacagactggttgcagcagcgcagctga	MKGPLGFNAEDLLQETLAMQRKLMDGLTLLPSVEDVEYGVTTREEVWRDGKVALYRFVGGQAPVRRTPLLIVYALVNRPYMVDLQTDRSLVQKLLALGHDVYVLDWGYPDRSERYQTLEDYLLRFVDGAVDHLQAHNGGEPINMLGICQGGVFALCYAALRQAKLANLITMVTPVDFHTPDNMLSHWARQVDVDLLVDTLGNIPADLMNASYLMLKPFRLNVQKYVGLLDILDDKDALEDFLRMEKWIFDSPDLAGEAFRDFIKQFYQGNGLMHDGVRIGEEHVDLQQVTLPVLNIYAEQDHLVPPDASRALRGRIGSPDYTESSFRGGHIGIYVSGRAQREVPGTITDWLQQRS
tig00000001|arrow	fig|6666666.988981.peg.1106	peg	tig00000001|arrow_1222443_1221949	1222443	1221949	-	hypothetical protein				atgccatacccggtcctgccccgcctgctgctcctgctcgcaccggcgtccaccgtgccggcctgcccgggcgcctccgatcaggcgaggcagttggccgagcgcacctggatcaccactgccgtgtatgaaggcgatgatcgcagccgcaaccaggtcgcacgctaccccggcgtggtcggcatttcgctctgggacgcgtgcactaatcgcttcgagtacttcgatccggccaccggccgctcgcgcgccgaacacggcggtgcaggatggtttttctttaccggcgaccgtcgccatcagcacaccgtgcccgatgccggcacgccgctacgccgtcgtgtagaggttctgaccgcgtcggaattcacctattcccgacaggtgccgcacggcatgcgtgagggcgcgcccttggtcacggtacatgtcgtgcacaccccttacgcaggcccgtggcaggtccaggccactgcatcagccgcctcaccatga	MPYPVLPRLLLLLAPASTVPACPGASDQARQLAERTWITTAVYEGDDRSRNQVARYPGVVGISLWDACTNRFEYFDPATGRSRAEHGGAGWFFFTGDRRHQHTVPDAGTPLRRRVEVLTASEFTYSRQVPHGMREGAPLVTVHVVHTPYAGPWQVQATASAASP
tig00000001|arrow	fig|6666666.988981.peg.1107	peg	tig00000001|arrow_1222505_1222900	1222505	1222900	+	hypothetical protein				atgcaacaatcgcgaaaacgcacgtccgtggtccccggcatcctgatcgggctggtcgccctgctgctgggcggcacggcccaggcggcgccgggcgaggccgcccgccgcgagatcgccggtctgatcggcgcactggatggctccagctgccgcttccagcgcaacggcagctggcacgacgccgccgaggcgcgcgcccatctgcagcgcaagtacgactacctgctcaggaaggacaaggtggacaccgccgagcagttcatcgagcgcgccgccagccagagcagcatgagcggcaagccgtaccggatcgcctgcccgggccagccggagcagaccgcggcggtctggttcaccgcgcggttggcggccctgcgccaacgcaccccgtag	MQQSRKRTSVVPGILIGLVALLLGGTAQAAPGEAARREIAGLIGALDGSSCRFQRNGSWHDAAEARAHLQRKYDYLLRKDKVDTAEQFIERAASQSSMSGKPYRIACPGQPEQTAAVWFTARLAALRQRTP
tig00000001|arrow	fig|6666666.988981.peg.1108	peg	tig00000001|arrow_1222948_1223151	1222948	1223151	+	Uncharacterized protein CA_C2659				atgaacacaccgccgcgcccgctgtcccgctcgctcaacgaccgcatgatcgccggcgtcatgggcggcattgcacatcgtttcggctggaacgtcaccctggtccgggtgctgttcgtgctgatctcgatcggttcggccgcgtttccgggcatcctggtctatctgatcctgtggctgctgatccccaacgaggccgattga	MNTPPRPLSRSLNDRMIAGVMGGIAHRFGWNVTLVRVLFVLISIGSAAFPGILVYLILWLLIPNEAD
tig00000001|arrow	fig|6666666.988981.peg.1109	peg	tig00000001|arrow_1223163_1223618	1223163	1223618	+	hypothetical protein				gtgctgctgcgggcactgcagatgctgggcgcggtgtggacctcgcccaataccctgatcggtctcgccgcgggcgccacggcgatgctggctggcgcacgtccgtcctggaacgggcgcgactgcgcggtcgtgttccgtgaatttccctgggggccgggcggggcgatcacgctgggcaacgtgatcctgcataccgggccggtgctcgacgtgccgtgccggacctacgcgcaccaggccggtcacgccaccgagccggtgatcggcctgcacgaccacgagcgcgcacacgtctaccagtatctggtgctcgggccgctgtatctgccggtgtacctgctgtgcggcggggtcagtgcacgcaacccgttcgagcgcgcggccgatgtgtacgcgctgcagggccgcgggtggtggccacggtggcgttatttccgcgttaaatccgtgtaa	MLLRALQMLGAVWTSPNTLIGLAAGATAMLAGARPSWNGRDCAVVFREFPWGPGGAITLGNVILHTGPVLDVPCRTYAHQAGHATEPVIGLHDHERAHVYQYLVLGPLYLPVYLLCGGVSARNPFERAADVYALQGRGWWPRWRYFRVKSV
tig00000001|arrow	fig|6666666.988981.peg.1110	peg	tig00000001|arrow_1223751_1223966	1223751	1223966	+	hypothetical protein				atggcaatcgttctttatgtcggtggtagcaaggatggcgacaagggcctggtgccgcatggcttcagcaaatcccaggccgataccgagcagggccctgagatctacaccgagcggttcatggaattgcagggcgtaggcaaggtgcgggtgatggcgctggagtcgatgcgcgatgagatcgtccatcaacgcgctgccgtgcattaccggtaa	MAIVLYVGGSKDGDKGLVPHGFSKSQADTEQGPEIYTERFMELQGVGKVRVMALESMRDEIVHQRAAVHYR
tig00000001|arrow	fig|6666666.988981.peg.1111	peg	tig00000001|arrow_1224173_1226548	1224173	1226548	+	Transcription accessory protein (S1 RNA-binding domain)			isu;CBSS-243265.1.peg.198 isu;Cell_division-ribosomal_stress_proteins_cluster isu;Transcription_factors_bacterial	atgcctgacatcaagctcgcgcagcagatcgcccagaccatcgccgatgagatcggtgcccagaccgcccaggccctggccgccatcgccctgttggacgaaggcgccagcgttccgttcatcgcccgctaccgaaaggaagtcaccggcggcctggacgacacccagctgcgcaatctcgaaacgcgcctgacctatctgcgtgaactggaagaccgccgcgccgcggtgctgtccagcatcgacgaacagggcaagctcagcgatgagctgcgcaacgagatcctcggcgcggacaccaagtcgcgcctggaagatctctacctgccgtacaagcccaagcgccgcacccgtgcccagatcgcgcgtgaggccggcctggagcccttggccgatggcctgctggcggatccgggtctggatccgcaggtcttcggcgcgaccttcgtcgataccgacaagggcgtggccgacgtcaaggcagcgctggaaggcgcccgcgcgatcctgatggagcgctggggcgaggatgccgcactcgtcggcgagctgcgcacctggctgggcgagaacggcgtgatccgcgcgcgtgtcgccgagggcaaggaagagcagggcgccaagtaccgcgactacttcgaacattccgaatcgctggcgaagatcccgtcgcaccgcctgctggcgctgttccgcgcacgccgcgaggaaatcctgttcctggagctggacccgggcagcgatgccgaggccggcaatctgtacgccgagggccgcgtcgcgcacaacgcgggcatccgcgatgccggccgcccgggcgaccgttggctgctggacgcctgccgcctgacctggcgcgccaagctgcacatgcacctgctgctggacctgttcaaccaggcccgcgaaaaagccgaggccgaggcgatctcggtgttcggtgacaacctcaaggacctgctgctgtccgccccggccggcccgaaggccgtgctcggcctcgacccgggcatccgcaccggctgcaagatcgccgtggtcgatgccaccggcaagctggtcgccaccgacaccatctacccgcacgagccgcgccgccagtgggaccagtcgctgcacacgatcaagcagctgtgcgtgcagcacaacgtggaactgatcgcgatcggcaacggcacggccagccgtgagaccgacaagctggccggtgaggtgatcaaggcgctgggcgataccaaactgcagaagatcgtggtcagcgaggccggtgcctcggtgtactcggcctcggagttcgcggccagggaattcccgaacctggacgtgtccatccgcggtgcggtgtcgatcgcccgccgcctgcaggatccgctggccgagctggtgaagatcgaacccaaggcgatcggcgtgggccagtaccagcacgacgtggaccagtaccgcctggcgcgcgcgctggatgcgcgcgtggaggactgcgtcaacgcggtcggcgtgcacgtcaataccgcctcggccgcgctgctgtcgcgcgtgtccgggctgtcatccactgtggccgagaacatcgtgcggcatcgcgacgacaacggtccgttcaagcgccgcaaggacctgctgaaagtgccgcgcctgggcgagaagaccttcgagcagtgcgccggcttcctgcgcatcgccgatggcgaccagccactggatgcgtcttcggtgcacccggaagcctacccggtggtggagcgcatcgtggcggccaccgcacgcccgatcaaggccctgatcggcgacggcagcttcctgcgcggcctgaaggcggaacagttcaccgacgagaccttcggtgtgccgaccgtgcgcgacatcctgaaagagctggagaagcccggccgcgatccacgtccggagttcaaggcggcccgcttcgccgacggtgtcgaggaactgaaggacctcaaggtcggcatggtcctggaaggcgtggtcagcaacgtggctgcgttcggtgccttcgtggacatcggcgtgcaccaggatgggctgatccacatctccgcgctgtcggacacctacgtcaaggacccgcgtgacgtggtcaaggccggtgacatcgtcaaggtgaaggtgctggaggtcgacgtggcgcgcaagcgcatcgcgctgacccgccgcctggatgacaccccggccccggccaaggccccgggcgagcgcgacgcgcgcccggccggtggcggccgccgcgacggtggggcgggcaatggcccgcgcaacggcaaccgcggcggcccgtccggcccccgtccgggcagcgcggcaccgccggccaacaatgcgctggccgatgccttcgcccgggccaagcgcggcggctga	MPDIKLAQQIAQTIADEIGAQTAQALAAIALLDEGASVPFIARYRKEVTGGLDDTQLRNLETRLTYLRELEDRRAAVLSSIDEQGKLSDELRNEILGADTKSRLEDLYLPYKPKRRTRAQIAREAGLEPLADGLLADPGLDPQVFGATFVDTDKGVADVKAALEGARAILMERWGEDAALVGELRTWLGENGVIRARVAEGKEEQGAKYRDYFEHSESLAKIPSHRLLALFRARREEILFLELDPGSDAEAGNLYAEGRVAHNAGIRDAGRPGDRWLLDACRLTWRAKLHMHLLLDLFNQAREKAEAEAISVFGDNLKDLLLSAPAGPKAVLGLDPGIRTGCKIAVVDATGKLVATDTIYPHEPRRQWDQSLHTIKQLCVQHNVELIAIGNGTASRETDKLAGEVIKALGDTKLQKIVVSEAGASVYSASEFAAREFPNLDVSIRGAVSIARRLQDPLAELVKIEPKAIGVGQYQHDVDQYRLARALDARVEDCVNAVGVHVNTASAALLSRVSGLSSTVAENIVRHRDDNGPFKRRKDLLKVPRLGEKTFEQCAGFLRIADGDQPLDASSVHPEAYPVVERIVAATARPIKALIGDGSFLRGLKAEQFTDETFGVPTVRDILKELEKPGRDPRPEFKAARFADGVEELKDLKVGMVLEGVVSNVAAFGAFVDIGVHQDGLIHISALSDTYVKDPRDVVKAGDIVKVKVLEVDVARKRIALTRRLDDTPAPAKAPGERDARPAGGGRRDGGAGNGPRNGNRGGPSGPRPGSAAPPANNALADAFARAKRGG
tig00000001|arrow	fig|6666666.988981.peg.1112	peg	tig00000001|arrow_1226800_1229007	1226800	1229007	+	Histidine kinase/response regulator hybrid protein				atgagccagtcaccgaccggcgcctccgacgctgccgaagcggccgaagcgctgcgtgagatggccgagcagcgccatcggcttgaaatgatcatcgacggcaccgcggccggcacctgggaatggaacatcccgggcgggcagatgcgggtcaacgagcgctgggcggagatcgtgggctacacccgcgaggaactcgccccgatcacgcccgagaccttcttccggctggtgcatcccgaagatctggcccaatccaacgcgctgctcagcgcgcatctggagggccgctcgccgcactacgacagcctgtgccggatgcgccacaagcagggccactggatctgggtgcaggaccgtggccgcgtctacgagcgcgatgcgcagggccgcccgctgtggatggccggtgcccatgccgacgtcaccgatctgcagcaggcccggcaggacgcggccaacatgcgccagcgcctgcaggcggtggtggatgcatccgatgaggttgcggtgatcgccaccgacatcaatggggtggtgaacctgttcaataccggcgcccagaagctgctgggctaccggcccgaggaggtgatcgggcgggtcaaccccgggctgttccatgatccggacgagatgcgtgcctacctgcagccccaggtggatgcggaggggcggatgccgaccattttcgaggcactgaccgcgcacgctgcccaaggcacgtggtcgcaccaatggaccttcctgcgcaaggacggcgaacggcgccaggtgcggttgtcgatcagcccactggacggcgcggggggcagccggatcggctatgtcggcatggcggtcgatctcaccccgctgctgcaggtacgcgagcaggccttcgtcgcggccgagaagtttgccggggcgttctcttcggcggcgctgggcatggccctggtctcgctggaagggcgttggctggacgtcaacgattcgctgtgcggcatcctcggttacacccgtgccgaactgctgcagatcgacttccagacactgacgcatccggatgacctgcacaccgacctggccctgctcggtgacctgctggccggccgtcgcgagcactaccacatggagaagcgctatctgggcaaggccggcaacctggtctgggggcggctgtcggtctcactggtgcgcgccgagaatggcgagccgctgcatttcgtttcgcagatccaggacgtgaccgcgcagcggctcagcggccagcagttgcgcgaatccgagcagcgcacccgcgtcaccctggatgcggtggccgacatggtgctcaccctggatctgcacgggggcatccagtacgccaatgccgcggccacgcgcgcgctggccggggagggcgccgaggcgctggccggcagccagctgcaggaggtgatggaactcaccaccgagtacgcgccgcgctcaccgctggatgtggccgtgctgctcgacccggacagcaacgcggtcgatctgcattcggacctgttgctgtcggccggtgctcacctgctgccggtcgaccttacccgtgcctggctgcgcgatgagcaggggcaggtcagcggcgcggtctgggtgatccgtgatgtcacccagcagcgcgcccgccagcgcgaagcccggcatctggccgagatcgacccgctgaccgaactgagcaaccggcgcggtttcgaggcgcacctgcaacaggccatcacccgggtcgcgcggaccgggcagtcggcctcgttgatgtacatcgacctggaccatttcaagccggtcaacgatacccacggccatctggccggcgatgccgtgctgtgggcggtggccagcgtgctgcggcacggcgtgcgcgattcggacatcgtggcgcggctgggcggcgacgagttcgcggtgatcctggccggctgttcgctcaagcgtgcccggcgcatcgccagcgacctgctcgaggcgatgcgtgggttgtccatcccctgggatcagcgccggttgagcgtgggggccagcatcgggatcgccccgctgttcgggggcatgagcgtggatgatgccgtggccgccgccgacgcccagtgctaccgggccaaggcgatggggcgcgacaacgtgcaggtcgaagcccaggcgttgggtgcggtcgacccgctggacgccctcgatgccagcgaaagtggcgagtag	MSQSPTGASDAAEAAEALREMAEQRHRLEMIIDGTAAGTWEWNIPGGQMRVNERWAEIVGYTREELAPITPETFFRLVHPEDLAQSNALLSAHLEGRSPHYDSLCRMRHKQGHWIWVQDRGRVYERDAQGRPLWMAGAHADVTDLQQARQDAANMRQRLQAVVDASDEVAVIATDINGVVNLFNTGAQKLLGYRPEEVIGRVNPGLFHDPDEMRAYLQPQVDAEGRMPTIFEALTAHAAQGTWSHQWTFLRKDGERRQVRLSISPLDGAGGSRIGYVGMAVDLTPLLQVREQAFVAAEKFAGAFSSAALGMALVSLEGRWLDVNDSLCGILGYTRAELLQIDFQTLTHPDDLHTDLALLGDLLAGRREHYHMEKRYLGKAGNLVWGRLSVSLVRAENGEPLHFVSQIQDVTAQRLSGQQLRESEQRTRVTLDAVADMVLTLDLHGGIQYANAAATRALAGEGAEALAGSQLQEVMELTTEYAPRSPLDVAVLLDPDSNAVDLHSDLLLSAGAHLLPVDLTRAWLRDEQGQVSGAVWVIRDVTQQRARQREARHLAEIDPLTELSNRRGFEAHLQQAITRVARTGQSASLMYIDLDHFKPVNDTHGHLAGDAVLWAVASVLRHGVRDSDIVARLGGDEFAVILAGCSLKRARRIASDLLEAMRGLSIPWDQRRLSVGASIGIAPLFGGMSVDDAVAAADAQCYRAKAMGRDNVQVEAQALGAVDPLDALDASESGE
tig00000001|arrow	fig|6666666.988981.peg.1113	peg	tig00000001|arrow_1229287_1231143	1229287	1231143	+	Methyl-accepting chemotaxis sensor/transducer protein				atgattacttcaggcttgcacacgcatgtgccaggtcgtggcaacgacgccgacgccggctcgttgtggcgttcgctcacggcattgttcgtttcccgacgcgccgcccaaggcgctgcggcatcagccgccctgcagcggcaggccgagctggaggaccaggtcaaggccctgcatcgggtccaggcggtgatcgagttccatctcgatggcaccatcgtccatgccaacgacaacttcctgcagacgctgggctacaccctggaggagatccagggcaagcatcacgcgatgttcgtcgatgccgagtacgcgcagagccgggagtaccgcgacttctgggccaacctgggtcgcggcgagttcgatgcgggccagtaccggcggatcggcaagggtggccgcgagatctggatccaggcgtcctacaacccggtgttcgacagcaacgggcggccgtacaaggtggtcaagttcgcgaccgacatcaccgcgcagaaattccaggcggccgacttcgccgggcaactggcggccatcaacaaatcacaggcggtgatcgagttcgaccttgaaggtcgcattctggccgccaacgagaacttcctcgctgccatgggctacgcattggaggaggtgcgcgggcagcatcattcgatgttcgccgaacccgagcatcgccagagcgcggagtatcgcgcgttctgggcgaaactgggccgtggcgagtacgatgccggccagtacaagcgcctgggcaaaggcgggcgcgaggtctggatccaggcctcgtacaacccgatctatgacatgaacggacgcccgttcaaagtggtcaagtacgccaccgatatcaccgcgcaggtgcgtgacaccctggcgctgcagcaggccgtcgcgcagacacgcgaagtggtggccgcagcgcaggccggggatctgaccggccatatcgccacccaggacaagaccggcccgatcgccgaactgtgcgagggcatcaatgcgctggtcgagacgatggccggcatcatcgcccagatcaaactggccgcggacaccatcgcggtgggcgccagcgagatcgccgaaggcaacagcgacctgtccgtgcgcactgaacaacaggcggcctcgctggaggaaaccgccgtgtcgatgaagggcctgaccaccaccgtgcgccgcaccgccgacaatgcccgccaggccaatcagctggccggtggcgcggtcgaggtggcggcgcagggtgggcaggtggtgcacgaggtggtttcgaccatgtcgctgatcaacgactcctcgcgccgtatcgtcgacatcatcggggtgatcgacggcatcgcgttccagaccaacatcctggcgctcaatgcggcagtggaggcggcgcgcgcgggtgaacatggccgcggttttgccgtggtcgcctcggaaatccgctcgctgtcgcagcgttcggccgaggccgccaaggagatcaagcagctgatcggcgactcggtcgagaaagtcggggcgggcacgcgccaggtcgagagcgcgggacgcaccatggacgagatcgtggtcagcgtgaagcgcgtgagcgatctgatggccgatatcagcgccgccgcccagcagcagagcgagggcatcgagcagatcaatcaggtggtcgagcacatcgacgagagcacgcagcagaacgccgcgctggtggaggaggcgtcggcggccgcccgcagcatggaagagcagtccacccggctgctgcagacggtggcggcgttccgggtggcgggggcaggtgcgcctcgcgcggcgcacctcaatcccactgctggccagcccgcactgcgtctggtctga	MITSGLHTHVPGRGNDADAGSLWRSLTALFVSRRAAQGAAASAALQRQAELEDQVKALHRVQAVIEFHLDGTIVHANDNFLQTLGYTLEEIQGKHHAMFVDAEYAQSREYRDFWANLGRGEFDAGQYRRIGKGGREIWIQASYNPVFDSNGRPYKVVKFATDITAQKFQAADFAGQLAAINKSQAVIEFDLEGRILAANENFLAAMGYALEEVRGQHHSMFAEPEHRQSAEYRAFWAKLGRGEYDAGQYKRLGKGGREVWIQASYNPIYDMNGRPFKVVKYATDITAQVRDTLALQQAVAQTREVVAAAQAGDLTGHIATQDKTGPIAELCEGINALVETMAGIIAQIKLAADTIAVGASEIAEGNSDLSVRTEQQAASLEETAVSMKGLTTTVRRTADNARQANQLAGGAVEVAAQGGQVVHEVVSTMSLINDSSRRIVDIIGVIDGIAFQTNILALNAAVEAARAGEHGRGFAVVASEIRSLSQRSAEAAKEIKQLIGDSVEKVGAGTRQVESAGRTMDEIVVSVKRVSDLMADISAAAQQQSEGIEQINQVVEHIDESTQQNAALVEEASAAARSMEEQSTRLLQTVAAFRVAGAGAPRAAHLNPTAGQPALRLV
tig00000001|arrow	fig|6666666.988981.peg.1114	peg	tig00000001|arrow_1232428_1231880	1232428	1231880	-	hypothetical protein				atgagcgtgtggcgtgaacggctggccgagctgaccggcgaaaaaatcctgaaagtgccgtccgatcaactgacaaaaccgccaaaagccccttttgtcagttttggcagtgagcaagaagggcattggagaagactcacagggacagattacgtgcgtgcccatctgctgaagctggccgagcatgaaggcgtggacggcggactggttcatgcgctcccggatgaagaagtggccgcctgtgccgggcacgatgacatggccttgcgggcttacctgcgcgcactggaggcccgcaggttcctggactccggcgttaccccacccgtatgggccgagccggtgacggtcacctgcgagggctgcgggccggtcctgctctggttgggctgcccgcccgtggtgaaggcatgcccgtggtgcattcgccggaaggccggcaggcccattgcctggcccaaggaaccccggattgtccgctgggcgcggaaggatgccgggaatacgagcggaccaccctatttcctgccaagagaaaagacaccatga	MSVWRERLAELTGEKILKVPSDQLTKPPKAPFVSFGSEQEGHWRRLTGTDYVRAHLLKLAEHEGVDGGLVHALPDEEVAACAGHDDMALRAYLRALEARRFLDSGVTPPVWAEPVTVTCEGCGPVLLWLGCPPVVKACPWCIRRKAGRPIAWPKEPRIVRWARKDAGNTSGPPYFLPREKTP
tig00000001|arrow	fig|6666666.988981.peg.1115	peg	tig00000001|arrow_1234515_1232425	1234515	1232425	-	hypothetical protein				gtggaaacgctcaagggagcagcccggcgattggcggctgatgcgatccacaagggcatgcagccggtcggtctgcacccctacacacgcgccgacggtgagcctatgttctggcgcatccgctgcaagcatccggaaacaggtaagaaatggattcgcccgatgcattgggctggccgtggctatgtcatcggtgagccacctgcaccggctgtcggaaagccactgtatcgcctgcatgagctggcggacccaaccgatggcaggattgtgtctgtggtcgagggcgaagcctgcgccgacgccttggctaggcttggcctgctggccactaccagtggcagcgtatcgagcgccgaaggtgcagactggtcgccgctgatggggcgacgtgtacgcctttggccagacaacgatgatgccggcaggaagtacgccgacgaggtagccgctcgactgcacacgctgggctgcgccgtggagcgcatcgacgtggatgccctggggctgccagagaaaggtgactgcgtggactggctcgccgccaacccggtggccgatgcggtcgcggtgaacgccttaccgctggtagaggaatatccgaagacagcgcgcgcggcctgccctgcacagcctgtatcgccagagcccctacccgatccgctgccagcagtgccggcattcaatcctgcgctactgcccgattgcgtgcgcacctggtgcacggacgcagccgacagtttgcaagtgccgctggacttcacggcggtgccagcaatggttggcttggctgctgcgctaggtggtcggcaccttgccgtgcgcctcaagacgcacggccattggtacgagcggccgatcctgtggggctgcgtggtcgggcgcccgagtagcggcaagagccctgccctgtcgcccgcacgccgtatgttggagagcgtgattggccccgagcgggccgggtacgagcatgcccggcacgtacacgagggtaaggcgatattggccgatgcacgtagggcgcatgccaaagatgaagcccgcaaggcgatcaagaaaggtatggccattgatcccgaggccctgggcgagtcggcacgctttgatgatgaggcaccgtccgaaccccgcctggtggtcaacgacgccacggtggagaagctgggcgagctgttgaacgaaaacccgcgcgggctgatccagttccgtgatgagctggccgggtggctggcatccctggaccgggaaggccgagagcaggaccgggcgttctggctggaatgctggaacggcactggcccgtatacgtccgatcgcattggcaggggaactgttcgcatcgaggcgtgcgccgtgtcgatcctaggcggcatgcagcccggcaagctggccgagtacgtacgcggcgcggtgcgtggtggattctccgacgatggcttgatgcagcgcttccagttggccgtctatcccgacctgcccgcatcgtggcgctacaccgaccgaccgatggaccggggagctgaagactgcgcacgcactgcattcatgcggcttcgggcgctgaaccccgccgacgttggggcagaaagcgccgaagcctgcgatgttccattcctgcgtctatccgagggcgcacaggacctattcatcgaatggcaaactgagctgatgcagcggctgcgcggcggaggcgaaccggctttcatggagtcgcacttggccaagtacccagctctggcgggccggctagcgctggtgctgcatctggccgacaacggcactgggccggtatcggctgacgcaatgctcaaagccttgggctggtgcgagcatctggaaggtcacgcgcgccgcgtttacgccccggcgaccgacaatggcctgaccgctgcacacctgctgctgcgcaagcgtgacagcttgcccgatggcttcactacccgtgacgtgtatcggaagtgctgggcaggcctggatgatccaggcacagtggccgaggcactgaatgtgctgactgaccaccgccaagtgatcgaggtttccgagatgacagggggacgtccgtccgtagcttaccggtggtcggcatga	METLKGAARRLAADAIHKGMQPVGLHPYTRADGEPMFWRIRCKHPETGKKWIRPMHWAGRGYVIGEPPAPAVGKPLYRLHELADPTDGRIVSVVEGEACADALARLGLLATTSGSVSSAEGADWSPLMGRRVRLWPDNDDAGRKYADEVAARLHTLGCAVERIDVDALGLPEKGDCVDWLAANPVADAVAVNALPLVEEYPKTARAACPAQPVSPEPLPDPLPAVPAFNPALLPDCVRTWCTDAADSLQVPLDFTAVPAMVGLAAALGGRHLAVRLKTHGHWYERPILWGCVVGRPSSGKSPALSPARRMLESVIGPERAGYEHARHVHEGKAILADARRAHAKDEARKAIKKGMAIDPEALGESARFDDEAPSEPRLVVNDATVEKLGELLNENPRGLIQFRDELAGWLASLDREGREQDRAFWLECWNGTGPYTSDRIGRGTVRIEACAVSILGGMQPGKLAEYVRGAVRGGFSDDGLMQRFQLAVYPDLPASWRYTDRPMDRGAEDCARTAFMRLRALNPADVGAESAEACDVPFLRLSEGAQDLFIEWQTELMQRLRGGGEPAFMESHLAKYPALAGRLALVLHLADNGTGPVSADAMLKALGWCEHLEGHARRVYAPATDNGLTAAHLLLRKRDSLPDGFTTRDVYRKCWAGLDDPGTVAEALNVLTDHRQVIEVSEMTGGRPSVAYRWSA
tig00000001|arrow	fig|6666666.988981.peg.1116	peg	tig00000001|arrow_1234742_1234527	1234742	1234527	-	hypothetical protein				gtggccaagttgggcaaggcccaagtcaatgactgggcgcaaggccaatgccctttccacgaggaccgtaatgcctcactgagtgtaaatctgtcacatggcggctggacgtgctttgccggttgcgattcgggcgacctggtgagcttccacatgcgcctggccggcctgtcgttcaaggaagcagtgcgcgaactgctggggctgcggtcgtga	MAKLGKAQVNDWAQGQCPFHEDRNASLSVNLSHGGWTCFAGCDSGDLVSFHMRLAGLSFKEAVRELLGLRS
tig00000001|arrow	fig|6666666.988981.peg.1117	peg	tig00000001|arrow_1234863_1235003	1234863	1235003	+	hypothetical protein				atggccccggttcccgccggggccgcgttgtttctggatcatgccatcgcctccgcgttggcggcgcgttcgatcagtgcgcgaatgtcctccgcgcgccaggcggtgcaacgcacacccagcttgatcggtggcggataa	MAPVPAGAALFLDHAIASALAARSISARMSSARQAVQRTPSLIGGG
tig00000001|arrow	fig|6666666.988981.peg.1118	peg	tig00000001|arrow_1240639_1235735	1240639	1235735	-	Putative helicase				atgaccacgccattgcagggactgcttgaaacgctgcgccagtcttccaggaccgagcgcgagaaaggaacctactttgaagagctgatcgtggcgtatctgcgccacgaagccagctaccgcgacctgtatagcaacgtctggccttgggcgcagtgggctttggcgaatggcttcaccggcaaggatgacggcattgacctggtggccgaagtagctggcaccggcgaaatccacgccatccagtgcaagttctacgcgccagactataagctgcagaagaaggacatcgacagctttttcaccgcgtccgggcgcaaaccattcgcccgccgcatcatcgtggccaccaccgaccactggagcgacaacgccgaaaacgcactggtggaccagcagcccccggtcagcaagattaccctgcacgacctggaagccagccagatcgactggagccggttccaacccagcgcgcccgttccactgaaacccaaaaaattactgcgcccgcaccagcagaatgccttgagtgcggccgtggcaggcttggacgaggccgagcgcggcaagctgatcatggcctgcggcactggcaagacctttaccagcctgaagattgccgagacaatggccggcaagggcaagcgcgtgctgttcctggtgcccagtctgtcgctgctctcgcagaccctgaccgaatggacgcaggaaagcgccatcccgctgcacagcttcgcggtttgctctgacagtgacgtgggtaaaaagaagggccgcaaggaggacgatgccgtccagacctttgcccacgaacttcgctaccccgccaccaccgatgccaagcggttggcgcacggaatggccgcccggcatgacgccgaacacatgacggtcgtgttcagtacctaccattccatcgaagtactgcacgacgcccagcacgcgcacggcctggccgattttgacctgatcgtctgcgacgaggcccaccgcactaccggtgccaccttcgagggggacgatgaaagcgcgttcgtgagtgtccacgatgctaactacctgcgggcggccaagcgcctgtacatgacggccaccccgcgcatctacggcaacgaggccaaggccatcgccgagcgcgacaacgccaccctgtattcgatggacaacgaggcgtggtacggcaaacagttgtttgtcatcaccttctccgaagcggtcaagcgtggcctgctggtggactacaaggtgatcgtgcttgctgtggaggaatcgcacgtcaaccgccgcctgcagacgctgctgaaggacgagaacaacaccctcaaggtggacgatgcggccaagattgtcggctgctggaaagcgctggccaagcttggcctgcacgaggacggcagcgataaccccgagccgatgaagcgggctgtggcgttctgccaggtcatcgagccgggaaagggtggcaaggcccacaaggtcagctccaaagagatcgccggcatgttccaggccgtggtcgaggcctaccaggatgccgaggacattgaagacggtgcacgcttgacctgccaggccgagcatgtggatggcggcatgaatgccgggcagaaagaagccaaactagactggctcaaggcacatccaccagaagacacctgccgcatcctctccaatgtgcgctgcctgtccgaaggcgtggacgtgccagccttggatgcggtgctgttcctcactccccgcaactcacaggtggatgtggtgcagtcggtaggccgggtgatgcgcaacgcgccgggcaagaagcggggctatgttgtgctgccggtagtcatcccggcgggcgtggagccgcacgaagcactggccgacaataagacctacgcggtggtctggcaggtattgcaggcgctgcgctcccacgacgaccggttcgatgcgatggtcaacaaactggacttggttggcccggaccacagcaagatggaagtggtggccattgccgacacagtgcagcgcaagaccgcgcggctggtggacaacagcgccagacaggccggcaaggctaaaggccactacgccatcggtgagaaggccgagcgctatggtcctgcccccgaccagatcggcttcgagtttgaggtgggccagatcgagcgcgcgctgtacgccaaagtggtggacaagtgcggcaaccgtcaccactgggaggactgggccaacgatatcgccaagatcgcccagactcatatcgaccgcatcaaggccgtgctggaagacgacagtcagcccaaggcacgcgaagccttcaatgcctttgcccatgagttgcgcgacgatctcaacgataaggtcactgatgccgacatcatcgagatgctggcccagcacctgatcacaaagccggtgttcgatgcgctgttcgccgattacagctttgccagtcacaaccccatgtccaaggccatgcaggcggtactggatgttctgcaagaacagaatctaggcaaagaagcagccacgctgcaggcgttctacgacagcgtgaagctgcgcgcggaaggaatagacagtgcccaaggcaagcaaaagatcatagtcgagctgtacgacaagttcttcaggaacgccttccccaagatgaccgagcggctgggcatcgtctacaccccggtcgaggtggtggacttcatcctgcacagcgtcaaccacctgctgcagaaagagttcggccagaccctgggcagcaagggtgtgcatatcctagacccgttcaccggcacgggaacctttatcacccggctgctgcaatccggcctgatcaagccggaagagcttgcacacaagtacaagcacgagatccacgccaacgaactggtgttgctggcctactacattgctgcgatcaatatcgaggcgacgtatcacggcctggtgggcggggactacgcgccgttcgaaggcatctgcctggccgacaccttccagatgtatgagaaggaggatctggtcgatgcactgctggtggacaacagtgagcgtcgcaagcggcagaagaagctggatatccgagtgatcgtggggaatccgccgtattcggttggtcaggatagcgagaacgacgcgaatcagaatgttgactatccaattctagacgagaggattagctcaacttatgtgactcgttcgtcccaaaagattggaaaaaaatccgtttacgactcctacattcgcgcgattcgatgggctagtgatcgagttggtgcttcaggagttgtgggctatgtgaccaatgcgggattcctggaggcaaaggccactgacggcttgcgcaagtgcctagccgaggaattctctagcctgtacgtgcttcacctgcgcggcaaccagcgcaccaacggcgaagtctcacgtaaggaggggggtaagattttcggtagcggaagccgcgcacccatcgcgatctcgatcttggttaagaaccagcacgccagccagaacggccaaatctacttccatgacatcggcgactatttgagccgcgaggacaagctgaaaaaaatcagcagctacgccagtgtggttggtatcggcgcttggcagaccattactcctgacgagcacggcgactggcttaaacagcgcgatgaaagctttggccgtttcatcgtacttggcgacaaagagggaaaaaacgccatctctggtatgtattcgtatggaataaatacggctcgcgatgcatggtgctacaacggatccgcacgcactctgagtgaaagtgtctccgggatgatcaacttttacaatggagaagtcgccaggttcttggagtttggtggcgatcaggtggacgtcgattctttcgtttcgacggaccatggcaagatcagttggggcgttaatcttaaggccggcgtgaaagctggcaggcacttggcctttagtcaaaagaatattgtgcaaagcatctataggccatttacaaagcagtgggtttattttgataaatctctcaaccactctctatatcgcatgcctgcgatctttccgcgatcgcaaaatgccaatgtcgcaatttgtgtcacgggtaacggcgaatcaaagggattcagcgcactcatagtaggtcaggcgcctaactatcacgccttagctagcgctcagtgcttcccgctatatctctatgaccaggccgcgcactgcgccgatgatggattgttcgcaggccaagccagcgacagtccgagccgccgagatgcaatcaccgacgatggcttggcgcatttcaccagcgcttatccgagcgaggcgatcagcaaggaagacctgttctattacgtctacgggattctgcattcaccggattaccgcgaacgctatgccgacaatctgagcaaggagctgccgcgaatcccgcgcgtgcgcaccgccgccgacttctggcatttcagcaaggccggccgtgatctggccgcactgcacctggactatgaagcggtggaaaagtacccgctgaccatcgaggcgaagggaccaatgaccgacgctgattaccgcgtcgagaaaatgaagttcgccaagaggagagacgcggaaaccggcaagtcggtcaacgaccgcagcaccgtggtctacaacagcaagatcaccgtgcgcggcatccccgaagccgcgtgggactacgtggttaacggcaaggctgccctggactgggtgatggagcgccaggccgtgcgcgtggataggaccagcggcatcgtcaacgacgctaacgactgggccatcgagaccatgggcaatgcgaagtacccgctggaactgttccagcgcgtcgtcacagtcagccttgaaacccagaagatcgtcaacgcacttcctgcgctggatatccatccggagggatga	MTTPLQGLLETLRQSSRTEREKGTYFEELIVAYLRHEASYRDLYSNVWPWAQWALANGFTGKDDGIDLVAEVAGTGEIHAIQCKFYAPDYKLQKKDIDSFFTASGRKPFARRIIVATTDHWSDNAENALVDQQPPVSKITLHDLEASQIDWSRFQPSAPVPLKPKKLLRPHQQNALSAAVAGLDEAERGKLIMACGTGKTFTSLKIAETMAGKGKRVLFLVPSLSLLSQTLTEWTQESAIPLHSFAVCSDSDVGKKKGRKEDDAVQTFAHELRYPATTDAKRLAHGMAARHDAEHMTVVFSTYHSIEVLHDAQHAHGLADFDLIVCDEAHRTTGATFEGDDESAFVSVHDANYLRAAKRLYMTATPRIYGNEAKAIAERDNATLYSMDNEAWYGKQLFVITFSEAVKRGLLVDYKVIVLAVEESHVNRRLQTLLKDENNTLKVDDAAKIVGCWKALAKLGLHEDGSDNPEPMKRAVAFCQVIEPGKGGKAHKVSSKEIAGMFQAVVEAYQDAEDIEDGARLTCQAEHVDGGMNAGQKEAKLDWLKAHPPEDTCRILSNVRCLSEGVDVPALDAVLFLTPRNSQVDVVQSVGRVMRNAPGKKRGYVVLPVVIPAGVEPHEALADNKTYAVVWQVLQALRSHDDRFDAMVNKLDLVGPDHSKMEVVAIADTVQRKTARLVDNSARQAGKAKGHYAIGEKAERYGPAPDQIGFEFEVGQIERALYAKVVDKCGNRHHWEDWANDIAKIAQTHIDRIKAVLEDDSQPKAREAFNAFAHELRDDLNDKVTDADIIEMLAQHLITKPVFDALFADYSFASHNPMSKAMQAVLDVLQEQNLGKEAATLQAFYDSVKLRAEGIDSAQGKQKIIVELYDKFFRNAFPKMTERLGIVYTPVEVVDFILHSVNHLLQKEFGQTLGSKGVHILDPFTGTGTFITRLLQSGLIKPEELAHKYKHEIHANELVLLAYYIAAINIEATYHGLVGGDYAPFEGICLADTFQMYEKEDLVDALLVDNSERRKRQKKLDIRVIVGNPPYSVGQDSENDANQNVDYPILDERISSTYVTRSSQKIGKKSVYDSYIRAIRWASDRVGASGVVGYVTNAGFLEAKATDGLRKCLAEEFSSLYVLHLRGNQRTNGEVSRKEGGKIFGSGSRAPIAISILVKNQHASQNGQIYFHDIGDYLSREDKLKKISSYASVVGIGAWQTITPDEHGDWLKQRDESFGRFIVLGDKEGKNAISGMYSYGINTARDAWCYNGSARTLSESVSGMINFYNGEVARFLEFGGDQVDVDSFVSTDHGKISWGVNLKAGVKAGRHLAFSQKNIVQSIYRPFTKQWVYFDKSLNHSLYRMPAIFPRSQNANVAICVTGNGESKGFSALIVGQAPNYHALASAQCFPLYLYDQAAHCADDGLFAGQASDSPSRRDAITDDGLAHFTSAYPSEAISKEDLFYYVYGILHSPDYRERYADNLSKELPRIPRVRTAADFWHFSKAGRDLAALHLDYEAVEKYPLTIEAKGPMTDADYRVEKMKFAKRRDAETGKSVNDRSTVVYNSKITVRGIPEAAWDYVVNGKAALDWVMERQAVRVDRTSGIVNDANDWAIETMGNAKYPLELFQRVVTVSLETQKIVNALPALDIHPEG
tig00000001|arrow	fig|6666666.988981.peg.1119	peg	tig00000001|arrow_1241896_1240676	1241896	1240676	-	Integrase				atgccgctaaccgatctcgccatccgcaacgcaaaacagaatggtcgaacccagcgactgtatgctggcgacggcctttatctggaaatctcccccaccggcggcaaatggtggcgactcaagtaccggctagcgggaaaagagaagcggctgtcccttggcacctatgaggatgtaaagctgaaggctgcccgcgctttgtgcgcggaactacgcaaattgatcgccgctgggatcgatccaagcgaacagcgcaagaaggagaagcacgcgcaggcaattgtgaaggctgccgctggggagtcgttcgaggcgatggcccgcgagtggatggcccgccagaccgtcgcgccggtcacctccaacaagaaccgctggctgttggaaactttcctgttccccgagatcggccaccgccccatcggtgagatcacgccccgcgaactgctgggcgccctgcgcaagatcgaagccactggcaagctggaaaccgccaatcgcgccaagatcaaggcaggtcaggtgttccgctacgccatgctagaaggcaaggcggagattgacccgaccgccagcctgcgtggcgcgctcaaatccaccaaggcccgccaccatgccgccgtgaccgatccggccaagatcggccagctaatgcgagcaatcgagggtttcaacgggcagccggtcacccacgcggcgttgaagctggcgccgctggtgttcgtgcgccccggtgagctgcgcgcggcagaatgggaggaaatcgacctagacgccgctatgtggcgcatccggcccgagcgaatgaagatgaaggcagcccacttggtgccgctgtccagccaggccgtggcgatcctgcgtgacctgcatgccctgaccggtagtggcccgcatgtattccctggtctgcgaccgaatcgccccatgtcggaaaacaccatcaatgccgccctgcgcgcgctgggctattccggcgatgaaatgaccggccacggcttccgcagcatggcagccacccggcttaacgaaatgggctggaacgcggatgctatcgaacgccagcttgcccacgccgaaaccaacaaggtccgcgaggcatacacccacgcggcgcaatatctggccgaacgcacccaaatgatgcaggcatgggcagactatctcgatgccctgcgagacaataccaatgtgctgccgttcaaggcgcgcgcgggctga	MPLTDLAIRNAKQNGRTQRLYAGDGLYLEISPTGGKWWRLKYRLAGKEKRLSLGTYEDVKLKAARALCAELRKLIAAGIDPSEQRKKEKHAQAIVKAAAGESFEAMAREWMARQTVAPVTSNKNRWLLETFLFPEIGHRPIGEITPRELLGALRKIEATGKLETANRAKIKAGQVFRYAMLEGKAEIDPTASLRGALKSTKARHHAAVTDPAKIGQLMRAIEGFNGQPVTHAALKLAPLVFVRPGELRAAEWEEIDLDAAMWRIRPERMKMKAAHLVPLSSQAVAILRDLHALTGSGPHVFPGLRPNRPMSENTINAALRALGYSGDEMTGHGFRSMAATRLNEMGWNADAIERQLAHAETNKVREAYTHAAQYLAERTQMMQAWADYLDALRDNTNVLPFKARAG
tig00000001|arrow	fig|6666666.988981.peg.1120	peg	tig00000001|arrow_1242293_1242673	1242293	1242673	+	Two-component transcriptional response regulator, LuxR family				atgagcgcgctgcaggatcttcgggtgctggtggtcgagaacgacgaaatgagtgcggcgctgctgcagatgcagctggcacagtccggcgccgtggtggtggggttggccgcgtcggtgccggaggcactgcgcctgctcggcgagacccggccccaggtggtgctgctggattaccggctggccaacaacgagaccagtgaggcggtggctgcggccctggcggtccgccagatccccttcgtgctggccaccggcatggccaccgagcatctgcccgaggccttccgctcgggcatcatcctgaccaagccctacctgacggccgaattgaacgccgcgctggggcgcgcacgggcaggggactcggttaccggctga	MSALQDLRVLVVENDEMSAALLQMQLAQSGAVVVGLAASVPEALRLLGETRPQVVLLDYRLANNETSEAVAAALAVRQIPFVLATGMATEHLPEAFRSGIILTKPYLTAELNAALGRARAGDSVTG
tig00000001|arrow	fig|6666666.988981.peg.1121	peg	tig00000001|arrow_1243637_1242681	1243637	1242681	-	hypothetical protein				atgtgctattccgcccagatccgcgccgactacaccaagctggtccgtgagtacggcgccatgatgtcgctggacgagttcgcccagctttacgcgcacgacgccggcaagcagcgccccaaaacgcccaaggcaatggacgatggctttgccggcgcccgcaccgcgcagggccaggagatcgtggcccggatccagcaatggcatgccgaggaagtgcaggcactggatgaggaggtgcgcgtacagggcgcgcgcctgcgcgtggccgaggagcagttggccgcacgccccacgcagaaggcacgcaacgaggtgcgcgtggccggcaaccggatcgaccgcgcgcagacgcgcctggccgatctgcagcgcgccggcctggtgccgcgcgacagccgcattttcccgggggtctacgccccggtgatcgtgtccgaacagggccagcgcgtgatcaaaccgatgcgctaccagtgccggctgccggacaaacccgcgcgcaacgacgtgctctatcccggcacctacaacgctcgccgtgacagcctggaggcctactggaaatccgcgttcggccatcggcatggcgtggtggtggtgcagtcgttctacgaacacgtgccgcgtcacgcactggagcagcgcccgctgtcgccgggcgagaaagccgagaacgtcgtgctccaattcagcccgcagccgccgcgcgatctgctgatcgcctgcctgtggtcggaatgggaaggcccggaaggccggctgttgtcgttcgccgcgatcaccgacgagccgcccatggaggtggcgcgcaccggccatgaccgctgtatcgtgccgatccggcgcgaacatctcgatgcctggttgaaccccgacccggcagacctggccgcgctgtaccggatcctggacgaccgcgaaccggtatcactggcgcacgccgaagcggcgtga	MCYSAQIRADYTKLVREYGAMMSLDEFAQLYAHDAGKQRPKTPKAMDDGFAGARTAQGQEIVARIQQWHAEEVQALDEEVRVQGARLRVAEEQLAARPTQKARNEVRVAGNRIDRAQTRLADLQRAGLVPRDSRIFPGVYAPVIVSEQGQRVIKPMRYQCRLPDKPARNDVLYPGTYNARRDSLEAYWKSAFGHRHGVVVVQSFYEHVPRHALEQRPLSPGEKAENVVLQFSPQPPRDLLIACLWSEWEGPEGRLLSFAAITDEPPMEVARTGHDRCIVPIRREHLDAWLNPDPADLAALYRILDDREPVSLAHAEAA
tig00000001|arrow	fig|6666666.988981.peg.1122	peg	tig00000001|arrow_1243752_1244168	1243752	1244168	+	AttT protein				atgtcgctgcctgctggtgttcattgcatccccctgccacccagcgtggaggaataccgtgccctgcgcgtgctggccgggctgagcccgaaaaccgccgaggcggcggcgcgtggcctgcccaataccgtcttcggtgtgagcctgcgcgaaggagaccgcctgttggcgatgggccggatcatcggtgatggcggctgcttcctgcaggtggtggatatcgccgtggtcccggatcgccaggggcagggcctgggcaaggccgtgatggcccagctcgatgcctggctgcgcacgaatgccatcggcgcctatgtgagcctgatcgccgatgggcaggcgcatcggctgtatgcgcagttcggttttaccttgaccgcgccgcgctcggtggggatggcgaaggtcgtagcgtag	MSLPAGVHCIPLPPSVEEYRALRVLAGLSPKTAEAAARGLPNTVFGVSLREGDRLLAMGRIIGDGGCFLQVVDIAVVPDRQGQGLGKAVMAQLDAWLRTNAIGAYVSLIADGQAHRLYAQFGFTLTAPRSVGMAKVVA
tig00000001|arrow	fig|6666666.988981.peg.1123	peg	tig00000001|arrow_1247831_1245498	1247831	1245498	-	Lead, cadmium, zinc and mercury transporting ATPase (EC 3.6.3.3) (EC 3.6.3.5); Copper-translocating P-type ATPase (EC 3.6.3.4)			idu(5);Copper_Transport_System idu(5);CBSS-196620.1.peg.2477 idu(5);Copper_homeostasis	atgacgcacgcccacgatcaccccggcgccacggcgaccgatgccggcaccgtcagggatcctgtctgcgggatgatggtcgacccggccaccacgccccaccttgcccgccatgatggcaacgactacgtcttctgcagcgatggctgccgacgcaggttcattgccgacccgcagcgctatctggccgcacctgctggcgtcgtcaaaccagcccccgccggcacgcggtacacctgcccgatgcacccggagatcgtgcaggacggtcccggcagctgtcctctgtgcggcatggcgctggaaccggcgatgcccagccttgaggatgacgaaaaccccgagctgaccgatttccggcggcgcttctggtggagcctgccgctgagcgtggcaacgatggccctggcgatgctggcgatgacgccggtactgcacgggctctcaccggatctgcgggtgtggatcgagctggcactggccacgccggtcgtgctgtgggccggcttgcccttcctgcagcgctgggcgcagtcgatccgcaaccgcagcccgaacatgtggaccctgatcggcaccggcgtgctggccgcctttggctacagcgtggtggccaccgttgcgcccgggctgttcccgccgtcgttccagcagcacggacatgtcggcgtctatttcgaagcggctgcgatgatcatctcgcttacgctgctcggccagttgatggagttgcgtgcacgggcgaagacgtcggccgcgatcaagtccctgctcggcctggcgccgaaaaccgcgcgcgtgctgcgcgaggatggccacgaagaggacgtcgagatcgcagcgctccagcccggcgaccgcgtgcgcgtgcgcccgggtgagaaagtgcccgtggatggcaccgtgatggagggccgctcctcgatcgacgaatcgatgctcaccggcgagcccgttccggtgggcaagaccgtcggcgacagcgtgatcggcgcgacgctcaacggcaccggcagcctggtggtgcgcgccgaccggctcggcgatgacagcatgctggcgcagatcgtgcagctggtcgcgcaggcgcagcgctcgcgggcaccgatgcaacgcatggccgacaccgtggcgtactggttcgtgctggcggtgttgtcggtcgcggtactgacattcttcggctggggcctgttcggcccggcgccttcatggacgcacgcagtgctgagcgcggtggcggtgctgatcatcgcctgcccgtgtgcgctgggcctggccacgccgatgacgatcatggtcgccaccggccgtgccgcgcagcatggtgtcctgttccgtgatgccgaagcgatcgaagccctgcgcaagatcgatacgctggtagtggacaagaccggcacactgaccgaaggccgtcccgcattccgcgatgtgcaggccgtgccccccttccatgttgaccagatcctgcagtgggcggccagcctggaccagggcagcgagcatccgcttgccgccgcgatcgttgccgaggcgaaggcgcgcaggatgacgttgaccgccgtggcggacttcgactcactgaccggcatgggtgtgcagggcgtggtcgatggcaaggcgctgcttctcggcaataccgcattgatggacgaacacggcatcgccctggaggcgttgcgcgaaggtgcagcgcagctgcgcagtaccgcggcaagcgtgatgtacctggccgtggatggacagctcggcggactgctcgccgtcgccgatccgatcaaggcctccaccgccgaagcgatcacgcacctgcaccgcgatggcctgcgcatcgtgatggccaccggcgatggcaccgccaccgctgaagcggtcgcgcgggaactcggcctggatgaggtgcatggcgaaatgcgccccgccgacaaagccgcgctgatccgcacgctgcaggcgcagggtcgaacggtcgcgatggccggcgacggcatcaacgatgcgcctgcgctggcaagcgccgatgtcgggatcgcgatgggcaatggcaccgacgtggcgatgtccagtgcgcaggtcaccctcgtcaaaggcgacctgcgcggcatcctgcgtgcgcgccagctctccaccgccagcgtgcgcaacatgcggcagaacctggggtttgcgtttctctacaacgcacttggcattccggttgcggccggtgtgctgtatcccctgggcatcgtgatgtcgcccatgttggcggcgctggcgatgagtctgagttcggtgtcggtgatcagcaacgcgttgcgcctgcgccatcagcggctgccaggcggatga	MTHAHDHPGATATDAGTVRDPVCGMMVDPATTPHLARHDGNDYVFCSDGCRRRFIADPQRYLAAPAGVVKPAPAGTRYTCPMHPEIVQDGPGSCPLCGMALEPAMPSLEDDENPELTDFRRRFWWSLPLSVATMALAMLAMTPVLHGLSPDLRVWIELALATPVVLWAGLPFLQRWAQSIRNRSPNMWTLIGTGVLAAFGYSVVATVAPGLFPPSFQQHGHVGVYFEAAAMIISLTLLGQLMELRARAKTSAAIKSLLGLAPKTARVLREDGHEEDVEIAALQPGDRVRVRPGEKVPVDGTVMEGRSSIDESMLTGEPVPVGKTVGDSVIGATLNGTGSLVVRADRLGDDSMLAQIVQLVAQAQRSRAPMQRMADTVAYWFVLAVLSVAVLTFFGWGLFGPAPSWTHAVLSAVAVLIIACPCALGLATPMTIMVATGRAAQHGVLFRDAEAIEALRKIDTLVVDKTGTLTEGRPAFRDVQAVPPFHVDQILQWAASLDQGSEHPLAAAIVAEAKARRMTLTAVADFDSLTGMGVQGVVDGKALLLGNTALMDEHGIALEALREGAAQLRSTAASVMYLAVDGQLGGLLAVADPIKASTAEAITHLHRDGLRIVMATGDGTATAEAVARELGLDEVHGEMRPADKAALIRTLQAQGRTVAMAGDGINDAPALASADVGIAMGNGTDVAMSSAQVTLVKGDLRGILRARQLSTASVRNMRQNLGFAFLYNALGIPVAAGVLYPLGIVMSPMLAALAMSLSSVSVISNALRLRHQRLPGG
tig00000001|arrow	fig|6666666.988981.peg.1124	peg	tig00000001|arrow_1248226_1247828	1248226	1247828	-	Transcriptional regulator, MerR family			idu(1);Cobalt-zinc-cadmium_resistance	atgaacattggacagctcgcgcgccaggcaggcgtgcccatcgatacggtgcgctactacgagcggcagcagctgctgcccaccgctcgccgcagcgccggcggctaccgcgtcttcagcgaggccgacctgacccggctgcagttcatccgccgcgccaaggcgttgggtttcagtctggatgaagtcgccgacctgctcggcttcagcgatcagcgcggccaggacatggcacagatccgcgacagcgcagtgaacaaactcgccgatatcgaacagcgcatcaacgagctgcagcgcatgcaccgggcgctcaagcacctggtcgaggcctgccccgggcacggcgacaacgcgcagtgcccgatcctgtcggcgttgacggacatccgccaatga	MNIGQLARQAGVPIDTVRYYERQQLLPTARRSAGGYRVFSEADLTRLQFIRRAKALGFSLDEVADLLGFSDQRGQDMAQIRDSAVNKLADIEQRINELQRMHRALKHLVEACPGHGDNAQCPILSALTDIRQ
tig00000001|arrow	fig|6666666.988981.peg.1125	peg	tig00000001|arrow_1248438_1249502	1248438	1249502	+	Transcriptional regulator, AraC family				atggacgcaccccgcaacacgctgcagcaggaccgccggccggacgcgccgaccctgatggaagtggcggtcgttgaattccccggcagcctgcgcgccgccgcaccggtgctgtccgaacttgcccagcgctgcaaccgcacagtggccgcggggcgccgcaccggcgcacggatgctggtgacgcgatggacgatgtccagccggggcatgcagcgcgttgctggcgccgaactgttcggcgatgcactgccggcgatcatcgtcatccccggcagcgaatcgagctggtccatggcaccgccggatgaacgcctgctggcgtggctgcgcgaatgccacgatggctgcagcctgctggcggcctgcgacgagggtggcctgctgctggccgcggcgggcgtcctggccggccgcccggtcagcgtgcccgatccggcccgttgccaggcgctgcgcacgatggtgcccagctggcagccgtgcgaacggaccctggtcgacgatggcgatctgctcaccgccgccggaccggacgcatggaagtatctgagcctgcgcctgatcgcacgggtctatggacagagtgtgatgaacaccgtcatccagcagttgcagctgatgattccgcgcacggaactggatgatctggaacgcttcagccccaacttcgcccacggcgatcgcagcatcctcaaagcacagcgctggctgcatggcatcgctgcccggggtgtggggctcgacgacatctgcgtgcaggccgggctggaaccgcgcacgctgcagcgtcggttcctgaaagccaccgggatgcgcccgatcgagtattgccagcgcctgcgcatcgccaaggcgcagctgctgctgcaggccggcggcgtcgtggaccaggttgcatgggcagtggggtactcggaccagagcgcgttccgccggctgttcctgcgtattgtcgggctgactcccgcacgttatcgccgccagcttgctgcccagcagcgtgagcgggcgcactcacgcccggtcgcccgggtgcttgagtcgattcgtccggctgcctga	MDAPRNTLQQDRRPDAPTLMEVAVVEFPGSLRAAAPVLSELAQRCNRTVAAGRRTGARMLVTRWTMSSRGMQRVAGAELFGDALPAIIVIPGSESSWSMAPPDERLLAWLRECHDGCSLLAACDEGGLLLAAAGVLAGRPVSVPDPARCQALRTMVPSWQPCERTLVDDGDLLTAAGPDAWKYLSLRLIARVYGQSVMNTVIQQLQLMIPRTELDDLERFSPNFAHGDRSILKAQRWLHGIAARGVGLDDICVQAGLEPRTLQRRFLKATGMRPIEYCQRLRIAKAQLLLQAGGVVDQVAWAVGYSDQSAFRRLFLRIVGLTPARYRRQLAAQQRERAHSRPVARVLESIRPAA
tig00000001|arrow	fig|6666666.988981.peg.1126	peg	tig00000001|arrow_1249617_1250417	1249617	1250417	+	hypothetical protein				atgatcagcagtgtaggcccggtaccgcttgcggtcgtgtgggtgttggtgggtctggccatcgcgatgctggtggccagtgtggtgcgtgctccggccatcgaaggcgtgccgcgtccgcggtcgctggtggtggacatgctgctgctggggctgctggccggacgtgcggcgttcgtgatctggcacctgggcgactatgcgcaggatccctggggcgtactgcgcattggcgatggcggcttcctggtgtggccggcgatggtggcggggctgggatggggcgcctggcgcctgcgccgctggccgtcgctgcggcggccggtcgtggccgccgctctggccggcgtgctgagctgggcggtactgtcggcgggtgctggctggctgcagcaatcgcgggtaacgctgccggcgatcagcctgacttcgctgcagggtgagacgatcgcattggccgacacgcagggcacccctgtggtggtcaatctctgggcgagctggtgtggcccctgccggcgcgagatgccggtgctggctcgcgcgcagcagcgccacccggacatccgcttcctgttcgtcaaccagggtgagacccgcgaagaggtcgagggtttcatcgccgccgagcagctgacgctggacaacgtgctgcttgacgaggctgcgctcaccgccgagcggctgcaggtacacgcctatccgactaccctgttcttcgacggccagggccggctgcagcagatccatctgggcgaactcagtgccgccggcctgcaatccaagctcgacagcctgtaa	MISSVGPVPLAVVWVLVGLAIAMLVASVVRAPAIEGVPRPRSLVVDMLLLGLLAGRAAFVIWHLGDYAQDPWGVLRIGDGGFLVWPAMVAGLGWGAWRLRRWPSLRRPVVAAALAGVLSWAVLSAGAGWLQQSRVTLPAISLTSLQGETIALADTQGTPVVVNLWASWCGPCRREMPVLARAQQRHPDIRFLFVNQGETREEVEGFIAAEQLTLDNVLLDEAALTAERLQVHAYPTTLFFDGQGRLQQIHLGELSAAGLQSKLDSL
tig00000001|arrow	fig|6666666.988981.peg.1127	peg	tig00000001|arrow_1250459_1251280	1250459	1251280	+	Thiol:disulfide interchange protein DsbG precursor			isu;Periplasmic_disulfide_interchange	atgaagttgaagtcctcgcgcccattgggcaccgtgctggcggtctcgctgttgatggccctggccgggtgcagccaggcgcagacgcccagcgccgctgatgccgcgccggccaagggcggtgccgatcgcccggcggtgctgaaaggcatcgagaagcacggcttcgaggtgatcggcgagttcgacgcgcccggtggcctgcgcggctttgccggcgtggtcggtgggcagcagcccgcggcggcctacgtcacggcggacggaaagcacgtcgtggtcggcagcctgttcgatgccaacggcgaggatgtgggggcggcaccattggaaaagctggtggccaagccgatgtccgagcgcagctggaagaagctggatgaaagcgcgtgggtccgtgatggccgcgccgatgcgccgcgcgtggtctacaccttcagcgatgcgaactgcccgtattgccatcgtttctgggaagcggcgcggccgtgggttgacgccggcaaggtgcagttgcgccacgtgatggtcggcgtgatccgtgaggacagtccggccaaggcggccgcgatcctcaccgcgcccaaccccagcgccgcgctgctggagaacgaacggctgtttgatcgcggcgggatcaagccggcggcttcgctgaccgcggaggtcgccaacaagctcgatgccaatcaggtactgatgatcgaactgggcttccagggtacgccgggtattctgttcaaggatgcccaaggcatggtacagcgccgttccggcatgccccagggcgatgacatgaccgtggtgctcggcccgcgctga	MKLKSSRPLGTVLAVSLLMALAGCSQAQTPSAADAAPAKGGADRPAVLKGIEKHGFEVIGEFDAPGGLRGFAGVVGGQQPAAAYVTADGKHVVVGSLFDANGEDVGAAPLEKLVAKPMSERSWKKLDESAWVRDGRADAPRVVYTFSDANCPYCHRFWEAARPWVDAGKVQLRHVMVGVIREDSPAKAAAILTAPNPSAALLENERLFDRGGIKPAASLTAEVANKLDANQVLMIELGFQGTPGILFKDAQGMVQRRSGMPQGDDMTVVLGPR
tig00000001|arrow	fig|6666666.988981.peg.1128	peg	tig00000001|arrow_1251754_1253187	1251754	1253187	+	hypothetical protein				atgcgtttgtctgtattgacggtcgcatgcgcggcagcactcgctgcggcgccggtgtacgcgcaggattcggccgccgcgttgcggcaggatatccagacgctgcggcagacgctggagcagatggagaaacgactgcaggcgattgaatccgggcagcctccacctgcctcgccggccatcacgacggcgactgcctccggtacgggcgtcacgcccgcccccttgccagcgcccctgacggcccaggcccaggtgccgggcatgggccaggcgattctgccgcaacgcgattccgttgccgatccctccagcgccgcctcccgcccggacagcgccgccgggccgaccgatcccgaactgaaaggcttcttcgcgatccccaataccgatacgctgatccgcatcggcggctacgccaagctcgacgcgatcgccgattcgcgcgcagccggtgaccaggaacagttcgtcacctcgtcgattccggtcggcagtgcgcacggggatgtctccaacttcacgctgcatgccaagcagacccgcttcagcttcgaagcgcggcgcccgaccacgcatggcaacctgcgcttctatctggaaaacgacttcttcggcagcagcgacagttatcagttccgtctgcgccatgcctacgggcaactgggcaatacctacgccggttatggctattccacgttcatggatgccgacagcctgcccgacaccctggatttcgccgggccgggtggggcggggtacctgctcgtggccggcatccaccacagcttcgcaatgggcaaggggaacaccctgaccgtggcggccgaggatccggatacccagttgagcaaccccgccgaggggatcatgccggtggaccagctgccggacgtcaccgtaaccgcgcgcatggagcgtgactggggccatctgcagctgggtgcggtcgcacgcagcctggggtacgacggcaatgccggcgatggccggcgctttgcgggtggcctgcagctcagcggctcggccgcggtgggcgaacaggacctgctgttgttcggcatgctcggcggcaagggcctggcccgttatacggccgacctgaccggttcgggcatggacgcggtggtgaccacagacgggcggctgcaggcgttgtcgctgtatggcggcttcgttggttacacccattactggtcgccgctgtggcgctcgaacctgatctacggccagctcaccagtggacgcaacgatgcgctggccgccgatgcgttccgccagagccgctacggcgtcttcaacctgctctggagcccggccccgtcctggacgatgggcatggagctgctctacgggcagctggaacagcagagtggacaacgcggcgacacgatgcggctgcagggcagcctgcaatacaactttatcaagtaa	MRLSVLTVACAAALAAAPVYAQDSAAALRQDIQTLRQTLEQMEKRLQAIESGQPPPASPAITTATASGTGVTPAPLPAPLTAQAQVPGMGQAILPQRDSVADPSSAASRPDSAAGPTDPELKGFFAIPNTDTLIRIGGYAKLDAIADSRAAGDQEQFVTSSIPVGSAHGDVSNFTLHAKQTRFSFEARRPTTHGNLRFYLENDFFGSSDSYQFRLRHAYGQLGNTYAGYGYSTFMDADSLPDTLDFAGPGGAGYLLVAGIHHSFAMGKGNTLTVAAEDPDTQLSNPAEGIMPVDQLPDVTVTARMERDWGHLQLGAVARSLGYDGNAGDGRRFAGGLQLSGSAAVGEQDLLLFGMLGGKGLARYTADLTGSGMDAVVTTDGRLQALSLYGGFVGYTHYWSPLWRSNLIYGQLTSGRNDALAADAFRQSRYGVFNLLWSPAPSWTMGMELLYGQLEQQSGQRGDTMRLQGSLQYNFIK
tig00000001|arrow	fig|6666666.988981.peg.1129	peg	tig00000001|arrow_1253239_1254588	1253239	1254588	+	Lysine/cadaverine antiporter membrane protein CadB			icw(1);Lysine_degradation	atggcaaaagcgaagaagatcggggtggtcggtgccaccttcctggtggccggcaacatgatggggtcgggggtgttcctgttgccctccagcctggccaagatcggcacggcctcgatctggggttggctgatcaccaccgccggcgcgctgctgctggccttcgtgtttgccaagctcggcaagctggcgcccaaggccggtggtccctatgcctacgccagggactggttcggcccctacatgggtttccagaccaacaccatctactggttcgccaactggatcggcaacgtcgccatcccgatcgcggcagtcggctacttcagctacttcttcccgatcctgtccgagccgttgccgcgctgcatcgcggtgctggcgctggtctgggcgttgagcttcgccaacgtgatcggcccctcgttcgtgagcaagctgcagacggtgaccaccagctttgcgctggtgccgatcctgggcatcgcgatcttcggctggttcttcttcgacccgaccatcttcaagggggcgtacaacgtttccggggagtccaacttcggcgcgatctccagtgccgccgcgttaaccctgtgggccttcatcggcgtggaatcggcctcggtgactgccggcgtggtcgagaacccggagaagaacgtggcgcgcgcgacgctgggcggcgtgttcctggctgcgatcgcctacatcgccagctcctcggtgatcatgggcatggtgcccaatggcgacctgcaggtctccgatgcgccgttcgcgctggccgcggccaatgcggtcggtggctggggcggggcgctggtgagcctgtgcgccttcgtgggcgcggccggctcgcttggtggctggatcctgctgaccgcgcagagtgccaaggcggcctccgatgacggcctgttcccgagcatcttcagcaagaccaacaaggacgacgtaccggtcaagggcgtgctgatcgtggcggtgctgatgaccctggcggtgctggtcacctccacctccaagaccgcctcggcccagttcgatgtgatcacctcggcggcggtggtgctgaccctgctgccgtacatctactcctgcgtggcctgctacttcgtggtcgagcgctcgcacacgctggtgcacaccggcgcgttctggctgctgaccagcgtcaccgttgtgtactgcctgtgggcgatcttcgggtcggccggcaacatcgtgcagtacgccttcctgttcgtgctgttcatcacggtgttctacccgttcttcagcgaggagcgccgccgccagcgcggccagctgcccgcgctcgacgccgccgtccgcacgacgctttcgtga	MAKAKKIGVVGATFLVAGNMMGSGVFLLPSSLAKIGTASIWGWLITTAGALLLAFVFAKLGKLAPKAGGPYAYARDWFGPYMGFQTNTIYWFANWIGNVAIPIAAVGYFSYFFPILSEPLPRCIAVLALVWALSFANVIGPSFVSKLQTVTTSFALVPILGIAIFGWFFFDPTIFKGAYNVSGESNFGAISSAAALTLWAFIGVESASVTAGVVENPEKNVARATLGGVFLAAIAYIASSSVIMGMVPNGDLQVSDAPFALAAANAVGGWGGALVSLCAFVGAAGSLGGWILLTAQSAKAASDDGLFPSIFSKTNKDDVPVKGVLIVAVLMTLAVLVTSTSKTASAQFDVITSAAVVLTLLPYIYSCVACYFVVERSHTLVHTGAFWLLTSVTVVYCLWAIFGSAGNIVQYAFLFVLFITVFYPFFSEERRRQRGQLPALDAAVRTTLS
tig00000001|arrow	fig|6666666.988981.peg.1130	peg	tig00000001|arrow_1254610_1256898	1254610	1256898	+	Lysine decarboxylase, inducible (EC 4.1.1.18)			isu;Lysine_degradation	gtgtacttcaagtcccttgattacccgatcatcgtcatcgacgacgactacgaatccccgcgcatcggcggcatcctgatccgtgcgctggtggacgagctgcgcaagaatgaccagcgcgtgctgtgcggcctgaccctggccgatgcccaggccggcgcgcgcacctacgtggccgcctcggcggtgctgatctccatcgacggcaccgaggagaacccggagcagttccagcgcctgctgggcttcctgcgcgagcagaccgcgcgccgcgcgaacctgccggtgttcctgtacggcgagcgccgcaccatcgagaaggtgccgagcaagctgctcaagttcgtgcacggctacatcttcctgttcgaagacaccaagagcttcatctcgcggcaggtgatgcgggcggccgaagactacatggccaatctgctgccaccgttcttcaaggccctgatccaccacaccgccgagtccaattactcctggcacacgcctggccatgccggcggcgtggcgtttaccaaatcaccggtaggccgtgcgttccaccagttctacggcgagaacacgctgcgcagcgacctgtcgatctcggtgccggagctgggctcgctgctcgaccacaccggcccgatcaaggaggccgagaacgaggcggcgcgcaacttcggcgccgaccacaccttcttcgtcaccaatggcacctcgaccgccaacaagatcgtctggcacgggaccgtggggcggggcgacgtggtcttcgtcgaccgcaactgccacaagtcgctgctgcacgcgctgatcatgaccggcggcgtcccggtgtacttcacccccagccgcaacgcgcacggcatcattggcccgatcagcctggaccagttcacgcccgagtcgctgcagcaggccatcgccgccaacccgctggccagcaaggcctacaaggccggctccaagccgcgcatcgcggtggtcaccaattcgacctatgacgggctgtgctacaacgccgaaaagatcgccgaggaaatcggcagcgcggtcgatttcctgcatttcgacgaagcctggtatgcctatgccgcgttccatccgttctatgagaaccattacggcatggccaagggcaagccgcgcgagcaggatgcgatcatcttcaccacgcactccacgcacaagctgctggccgcgttctcgcaggcctcgatgatccacgtgcgcaacgccgcgacccaggcgctggatgccgaacgcttcaacgaagccttcatgatgcacaccaccaccagcccgcattacggcgtgatcgccgcgtgcgatgtggcctccaagatgatggaaggcgccgctggcgagtcgctcgtgcaggagatgcacgacgaggcgattgccttccgccgcgcgatgctgcatgtgcgtgaggatctgggccgcgacgactggtggttcagcgtgtggcagccggacaagctggaacgttcgctggccaagggcgatgcgccggccccgatggtggccaagcgcagcgagtggtacctgcagccggacgcgcactggcatggcttcgatggcctggtggacgactacgtgctgatcgacccgatcaaggtgaccctgctcacgccggggctctcgatggacggcgagatgggccagcgcggcattccggccgcagtgctgagcaagttcctgtggacccgcggcatcacggtggagaagaccaacctgtactcggtgctgttcctgttctcgatgggcatcaccaagggcaagtggagcaccctggtcaccgagctgatggccttcaaggagctctacgacagcaatgcgccgctgacccgcgcactgccgcagctggcggccgagttcccgatcgcctacgccgggtggggcctgcgtgacctctgcgatgcgctgcatgccttcaacggcgagttcggcgtggccgaagtgatgcgcgccatgtacgtggatctgcccgagccggtgatgacgcccgccgaagcctatgaccatctggtccgcggccagatcgaacgggtcgacatcgaacagatcagcggccgcatcgccggcaccatgctggtgccgtacccgccgggcatcccgaccatcatgccgggcgagcgattcggcgccagcgatgagccgatcatccagtcgctgcggatcgcccgtgagcagaacgcgcgcttcccgggcttcgagtcggatgtgcacgggcttatcatcgacaccgacggcgatgcgccgagctacaaggtggaggtgctgaaggtctga	MYFKSLDYPIIVIDDDYESPRIGGILIRALVDELRKNDQRVLCGLTLADAQAGARTYVAASAVLISIDGTEENPEQFQRLLGFLREQTARRANLPVFLYGERRTIEKVPSKLLKFVHGYIFLFEDTKSFISRQVMRAAEDYMANLLPPFFKALIHHTAESNYSWHTPGHAGGVAFTKSPVGRAFHQFYGENTLRSDLSISVPELGSLLDHTGPIKEAENEAARNFGADHTFFVTNGTSTANKIVWHGTVGRGDVVFVDRNCHKSLLHALIMTGGVPVYFTPSRNAHGIIGPISLDQFTPESLQQAIAANPLASKAYKAGSKPRIAVVTNSTYDGLCYNAEKIAEEIGSAVDFLHFDEAWYAYAAFHPFYENHYGMAKGKPREQDAIIFTTHSTHKLLAAFSQASMIHVRNAATQALDAERFNEAFMMHTTTSPHYGVIAACDVASKMMEGAAGESLVQEMHDEAIAFRRAMLHVREDLGRDDWWFSVWQPDKLERSLAKGDAPAPMVAKRSEWYLQPDAHWHGFDGLVDDYVLIDPIKVTLLTPGLSMDGEMGQRGIPAAVLSKFLWTRGITVEKTNLYSVLFLFSMGITKGKWSTLVTELMAFKELYDSNAPLTRALPQLAAEFPIAYAGWGLRDLCDALHAFNGEFGVAEVMRAMYVDLPEPVMTPAEAYDHLVRGQIERVDIEQISGRIAGTMLVPYPPGIPTIMPGERFGASDEPIIQSLRIAREQNARFPGFESDVHGLIIDTDGDAPSYKVEVLKV
tig00000001|arrow	fig|6666666.988981.peg.1131	peg	tig00000001|arrow_1256927_1257829	1256927	1257829	+	Cobalt-zinc-cadmium resistance protein			idu(1);Cobalt-zinc-cadmium_resistance	atggatacagcacgcgagcagcgggtcctcaaattctccatcggggtgacgatggcggtcagcgccatcggcttcatcggtggcctgctggtgggatcgcaggccatcctgttcgatggcgtctacagcctggtggacgtggcgctgaccctggtggcgctgtcggtactgcggctggtggcgcgggaagaaagcccgcgcttccagtatggctactggcacctggagccgatggtggaggcgcttggcggggcgatcctgtcgctggcctgcatctatgcgctggccaactcggtgatcgggctgaccacgggcgggcatgaggtcaaggccgggcctgcgctgctgtgggcggccctgctgtgcgtgagcaacctggcgatggcggccttcgtgcgcacccgcgcgatgcagctgcactcggcgctgctgtggctggacgtgcgggcctggctgctcagcggcatgatgagcctggcggtggtgctggcgtttgcgatcgcgctgttgctgcgcgatggcgagcatgcgcactggataccctatctggatccgctggtgctggccgcgatcagcgtggcggtactacccgtaccgttgcgcagtgcatggaaggccatgcgcgaagtgctgcaggtggcgcctgatacgctggatgcgcgcgtgcaggcggtgatgaaggacttcgtcgccgagcacggctatctggatttcaccagccacgtggccaagatgggccgcatgcgattcgtggagatccacatcctcacccacccggagacggtgatcggcaacatcggcaatgtggaccggctgcgtgatgagatcgccgagcgcctggatgcgcgcggcagtgagttctggctgaccatcgatttcaccgccgatccggcctggacctga	MDTAREQRVLKFSIGVTMAVSAIGFIGGLLVGSQAILFDGVYSLVDVALTLVALSVLRLVAREESPRFQYGYWHLEPMVEALGGAILSLACIYALANSVIGLTTGGHEVKAGPALLWAALLCVSNLAMAAFVRTRAMQLHSALLWLDVRAWLLSGMMSLAVVLAFAIALLLRDGEHAHWIPYLDPLVLAAISVAVLPVPLRSAWKAMREVLQVAPDTLDARVQAVMKDFVAEHGYLDFTSHVAKMGRMRFVEIHILTHPETVIGNIGNVDRLRDEIAERLDARGSEFWLTIDFTADPAWT
tig00000001|arrow	fig|6666666.988981.peg.1132	peg	tig00000001|arrow_1257967_1258179	1257967	1258179	+	hypothetical protein				atgggcatcgtgaacatcgacgacgaactgcacgacaacctgcgccgcgccagcggcgtctcgggccgctcgatcaatgcccaggccggtttctggatcaagatcggcatgctgtgcgaaatgaatcccggctcgacctatcaggagatcgtcaaccgtgaactgcgagccgcaggggttgaacccggcgcactgcgggtggccgaagcatga	MGIVNIDDELHDNLRRASGVSGRSINAQAGFWIKIGMLCEMNPGSTYQEIVNRELRAAGVEPGALRVAEA
tig00000001|arrow	fig|6666666.988981.peg.1133	peg	tig00000001|arrow_1258176_1258943	1258176	1258943	+	Methionine aminopeptidase (EC 3.4.11.18)			idu(1);CBSS-312309.3.peg.1965 idu(1);Translation_termination_factors_bacterial	atgatcaagaccgctgaagaacaggcgctgatgcgggtatcggggcgcctgctggcccaggtgttcgaagcgctggacacgctgccgctggaaggcatgagcacgctgcaggtgaacgactgggtcgagcgcttcatcgtcgatgagctgcaggcgcgcccggcgagcaagggccagtatggcttcggctacgtgctcaattcgtccatcgacaacgtggtctgccatggagtgccctcggccgatgccatcctgcgcagcgggagcatcgtcaatctcgacatcacgctggaaaagggggggtacatcgccgattccagcaagacctatctgatcggtgaggtcgattacgcggccaagcggctggtgcgggtgacccgcgaggcgatgtggaaggggatcggggtggtgcgcccgggcgcgacgctgggcgacatcggtttcgcgatccagcagcatgccaaggcccacggctacagcgtggtgcgcgaattctgcggccatggcatcggccagcagatgcacgaagagccgcaggtgctgcactacggccgtcgcggcgatgggctggaactggaggagggcatgaccttcaccatcgagccgatgatcaaccagggccgtgccgccatcgacatgagcgacgacggctggaccgtgaccacccgtgacggcaagctctcggcgcaggccgagcacaccgtgctggtgaccgccgacggggtggaggtgctgaccttgcgcacgggcgagcggatgcccgactga	MIKTAEEQALMRVSGRLLAQVFEALDTLPLEGMSTLQVNDWVERFIVDELQARPASKGQYGFGYVLNSSIDNVVCHGVPSADAILRSGSIVNLDITLEKGGYIADSSKTYLIGEVDYAAKRLVRVTREAMWKGIGVVRPGATLGDIGFAIQQHAKAHGYSVVREFCGHGIGQQMHEEPQVLHYGRRGDGLELEEGMTFTIEPMINQGRAAIDMSDDGWTVTTRDGKLSAQAEHTVLVTADGVEVLTLRTGERMPD
tig00000001|arrow	fig|6666666.988981.peg.1134	peg	tig00000001|arrow_1259749_1258973	1259749	1258973	-	hypothetical protein				atgagcctcaccgttctcgtggtcgatgatgagccgatcgcgcggcatgcggtcatccggttgctgcgcgatgatcctgagcttgagatcgtcggtgaatgcggcgatggcgtatcggcggtcaacgccatccgcaaccagtccccggacctggtcttcctggacatccagatgccggcgatcaccggcctggacgtggttgccaccatcggtgccgagcggatgccggccaccgtgttcgtcaccgcctacgagcagtacgccgtgaaggccttcgaagccaatgccgtggactatctggtcaaaccgttcagccgggagcgcttcgccgccaccctgcagcgggccaaggcgcggctgtcggcggcacgcggggtgggcgcgcaggcctcgacgcagatcctgcaggcgctggacgcattgcggcaacgtgacgcgtatctgcagcgcatcccggtgcgcgtggaggagcatgtggtgctggtggcagtggacgacatcgtctggatcaaggccgcgcgcaacacggtcgagatccacctggtcgacggcgtgcatgagctgcgcgagaccatggccaccctcgctgcccggttggacccgcggcacttcgcccgcgtgcaccgctcggcgatcgtcaatgtgcgccgggtcaaggcgatccatccgtggttcaacggccaccacgtcgtgaccatggacaccggccagcagctgcgcatgagccgctatcagaacgaggcgtttctcaagctggtgtccacacgcagcgaatga	MSLTVLVVDDEPIARHAVIRLLRDDPELEIVGECGDGVSAVNAIRNQSPDLVFLDIQMPAITGLDVVATIGAERMPATVFVTAYEQYAVKAFEANAVDYLVKPFSRERFAATLQRAKARLSAARGVGAQASTQILQALDALRQRDAYLQRIPVRVEEHVVLVAVDDIVWIKAARNTVEIHLVDGVHELRETMATLAARLDPRHFARVHRSAIVNVRRVKAIHPWFNGHHVVTMDTGQQLRMSRYQNEAFLKLVSTRSE
tig00000001|arrow	fig|6666666.988981.peg.1135	peg	tig00000001|arrow_1260870_1259746	1260870	1259746	-	hypothetical protein				atgtacattcgcctcggcagcacccggatccgcttgtcccgctacctcgccctgtggacggtggtggccgtggtgttcgccctgcagacctcgatcaacgccggcctgccgaacagccaacgacctctctgggatctcctgcgctggtcgctgatccagtggtacacctgggctgccctgtcgcccacggtcttccgcctcgccgagcgctttccggtacgcggcagcgggcgcctgcacgggctcggcgcacagggggtggccagcgtcggcatgaccttcatcgcaatgatcgtgggcgcgctggtctctaccctgttcgagcccagcggtttcttcgagcagcttggctacttcctggagcagcacttcgccatcgggctgctgacctactggaccctgttcgcgatccagcaggcccttcacttccacgccgagaaagcgcgccgtgaactggaagccagccagttggccaccgaactggcgcagtcgcggttgcgctcgctgaaatcccagctgcagccgcacttcctgttcaacacgctgcacgcgatcattaccctgctggacgaggacaaggtttcggccgaggacatgctgctgcgcctgagcgagctgctgcgcgcgttcctggaggactacgacggccaggaaatcagcctgcgccaggagctggacctgatcgagctgtacctgggcatccagcgcacccgattcaaggaccggctgaccacccgcacctacatcggcccggagacgctggactgcgcggtgcccagcctgatcctgcagccgttggtggagaatgccctgcgccatggcatcggccagcgcgtgggtaacgacaccatcgagatcgaggcccggcgcgacggcgatgcgctgtgcatcgaggtgcgcaaccgcaacagcactctgtcggtcgagccggccgcatcggccgggcatggcatcggcatgtccaacacacgcctgcgtctgatggaactgtacggcgatgccgccgaggtgaggctggacatgatgtggccggaaggtgtggtgtgccgcatccgggttccgttccgggaactggagagcgccgacgatgcaccggaattcttcccgggcactgcgccggcatga	MYIRLGSTRIRLSRYLALWTVVAVVFALQTSINAGLPNSQRPLWDLLRWSLIQWYTWAALSPTVFRLAERFPVRGSGRLHGLGAQGVASVGMTFIAMIVGALVSTLFEPSGFFEQLGYFLEQHFAIGLLTYWTLFAIQQALHFHAEKARRELEASQLATELAQSRLRSLKSQLQPHFLFNTLHAIITLLDEDKVSAEDMLLRLSELLRAFLEDYDGQEISLRQELDLIELYLGIQRTRFKDRLTTRTYIGPETLDCAVPSLILQPLVENALRHGIGQRVGNDTIEIEARRDGDALCIEVRNRNSTLSVEPAASAGHGIGMSNTRLRLMELYGDAAEVRLDMMWPEGVVCRIRVPFRELESADDAPEFFPGTAPA
tig00000001|arrow	fig|6666666.988981.peg.1136	peg	tig00000001|arrow_1261055_1261432	1261055	1261432	+	hypothetical protein				atgacgttgatccgccccttcctgaccgtttcgctgatgctcgccggtaccgcgcacggcgcggaggtacgctacctcggcctgctcaaccgggcccatgacagtgtcgtggccctggacgtcgcgcctgccgggaccgaggccttcgttccgcggtcgatcgacgccctgccgggtgggggcgccggcactacggtccgcctcgccgacgaaggctgccggttcgatcttcgtgtcgcgttccgcaaccgtcgacgggtggtctaccgcgatgtggatgtctgcaggggcgacacactggtcatcgcaccgctgaagaagacaccgggtgatcgtgcggtcgcgcaggaaccacggacgccaacgcgtggccgatag	MTLIRPFLTVSLMLAGTAHGAEVRYLGLLNRAHDSVVALDVAPAGTEAFVPRSIDALPGGGAGTTVRLADEGCRFDLRVAFRNRRRVVYRDVDVCRGDTLVIAPLKKTPGDRAVAQEPRTPTRGR
tig00000001|arrow	fig|6666666.988981.peg.1137	peg	tig00000001|arrow_1262385_1261468	1262385	1261468	-	Transcriptional regulator PA4174, LysR family				atggaccggttcgatgcgatgcaggcctttgcccgggtcgtggaaacgggcagcttcaccaaggcggccgagacactgcacatgagccgcaccacggtcacgcaactggtgcagcaactggaagcgcggctgcgggtgcgcctgctgaaccgcaccacccggcaggtgaatgtcaccgccgatggcgcagcctactacgcgcgggtgatccgcctgctggccgacatcgacgacgctgaaaccagcctgtcgaccgcggcggcggcgcctcgcgggcgcctgcgggtggacgtgcccgccccattcgcgcggctggtgctggtgccggccctgcccgacttccttgcccgctatccagagatccagctcgatctgggcgtcagcgatcgccacgtggacctgatcgatgagaacgtggactgcgtgatccggggtggacggatcacggatcaatcgctggtcgcgcgccatatcggcgatctgccagccggcatctacgcctcgcccgcctacctgcagcaagcgggcatccccgcgcatccgcgggacctggagcggaccccgcatcgcgtaatcggctacctgcgctcgcgcagtggcacggttctgccttacaccctccagcgcggcgaagaacaggtcatcgtgaagggacaccacctgctcgcgctcgatgatggcaatgcgtatctcgctgcgggcgtggcgggcctgggcgcgctgtggctccccgactacatggccgcccgccatgtggccgcgggcgagctggtacggctgttcccggagtggcgcatcgaggtgatgccgctgcacctggcgttccccccgaaccggcatgtcagtgccaagctgcgggtgttcatcgactgggtcgcgacgctggtggagcagcacatgccgcgcatgcgtccgtaa	MDRFDAMQAFARVVETGSFTKAAETLHMSRTTVTQLVQQLEARLRVRLLNRTTRQVNVTADGAAYYARVIRLLADIDDAETSLSTAAAAPRGRLRVDVPAPFARLVLVPALPDFLARYPEIQLDLGVSDRHVDLIDENVDCVIRGGRITDQSLVARHIGDLPAGIYASPAYLQQAGIPAHPRDLERTPHRVIGYLRSRSGTVLPYTLQRGEEQVIVKGHHLLALDDGNAYLAAGVAGLGALWLPDYMAARHVAAGELVRLFPEWRIEVMPLHLAFPPNRHVSAKLRVFIDWVATLVEQHMPRMRP
tig00000001|arrow	fig|6666666.988981.peg.1138	peg	tig00000001|arrow_1262527_1262916	1262527	1262916	+	RidA/YER057c/UK114 superfamily, group 7, YjgH-like protein				atggcaactcgtgacgtcgttttcccgccgggtcgccaggcgctgtacgagcgcaaccgctattcgccggcggtccgctccaatggcttcctgttcgtgtccggccaggtcggcagccgcgaggatggctcgcccgaacccgacctcgaggcccaggtgcggcgcgcgttcgagaacctcaacgccgtgctcggcgccgcaggctgcacattcgaggacgtggtcgacgtcaccgtgttcctggtcaatcccgaaaagatcttcgaacgggtctgggcgatcgtgcccgattactggggcgaggcgccgtacccgacgctgaccggcatcggggtgacctggctttacggattcgacgtggagatcaaggtgatcgcgaagctgccgtag	MATRDVVFPPGRQALYERNRYSPAVRSNGFLFVSGQVGSREDGSPEPDLEAQVRRAFENLNAVLGAAGCTFEDVVDVTVFLVNPEKIFERVWAIVPDYWGEAPYPTLTGIGVTWLYGFDVEIKVIAKLP
tig00000001|arrow	fig|6666666.988981.peg.1139	peg	tig00000001|arrow_1262989_1265187	1262989	1265187	+	hypothetical protein				atgcccctgattcccgagcgcgtccagcgctggccccggccgtggcgcgtggcgttgctctcgctgctggcgctgtatgcgctgtacctgctggcgggcaacgtattcctcaacacgccgctgttcgatgcggtgaccaaccgcaaacctgaaaaattcacgatgcagaccggcccggcggtgaccttgatgccggggcaggccgtggtctggaacatccgcatgcgcggccaggccaatcgtacccagtacgtgttccgtgccgatcgggccagtgcgtggatcgacctgccggcgctgttgcgcaaggaagtgcgtattccgcggatcgacgcgacgggcgtggaagcggaggtcgaacgggtcgagaacgccattccgccgccgccgcgcggcgaccgtggctggaccctgcgtttcgatgcgatccacagcgacacgatccgcagtgggcgcttcggcaagctcctgatcgtcggccaggggcacgggaatgtcgggttcctcaagcagctcaaaggtgggccttcggagctgttcgactccaccgccggcttcgatgacgcccaggtcagcttcgatggcgtgaacgtgctggacgatgcccatatcgccgcacggttccacttcccgcggcattaccgtgacgacgcgccgggcctgcagaagctcgggatcacctgggcgcagctgcagatcgacgcgcgcagccaggggctgcgcatcgacaccggcggcccgcacgtcaaggtcggcagcgcggtctccaatgcgcgcctcactgccgatgtgacgttggagcagggggcgctgcgtcccggcagccgtctggtctggcggctgccattgcacgccggcgtacacgcagatgaccgcggcctgctgtcgctgcagctggacgtggcgcaggacatgcgggtgcaggcgcggctgccgcgtgacccggagacgggcagtgagctcaacgccgatctccgcgtgaccggccggaagattccgttccaggcgcctgccgagctgctgccgcggttgtccggcaaggtccagggcgcatggcagttccagtcgctgaactggatcagcgatctgttcgtgaaaaagccgtggttccatctcgacggtggcggtctgctcaaggctgacatcattcttgccgacggcgagctcgcaccgggcagcacagtggatattccgcaggtggcggcggtggccgaagtcgccggcgtccgcatgcggggcgatgcccaggcgcagggccggattgtcgagggcacgcctgcgcaggccgaactgaaggtacagatcccgcgcttccaggccgcgccgaccaatgcacccaaggcactgttgttcgatgggcggcaacttgcgctgaacctgcgcggtgatgcgcgcctgaagcagctgagcgacggcatgcgcgcccagctccgcttcaccgatgcgcgggtaccggatttgaccgcctacaaccgttacctgggcaacgacaacgtgcgcctgctcggcgggaccggcctgctcagtggggatgtctcactggatgcctccgggcgggtcggcaagggcagtgccgatctgcgcggcaccggtgcccggctgagcgtcgccggtattgcgatgcgcggcgatgcgcaactccaggcgcgcctgcagcgtgcggatttcgacagccgccagttcgatctgggcggcaccacggtggagctgcgcaacatccatgtaggcgatgaaaagagtgacgggcgctggtggggcaaggtggcgatccgcagcggccacatcgatgcggcggcgccattccaggtggatgggctggccgacctgcgcctgcgcgatgccgggccgttgctcggggtattcgcccagcgcagcgagtacccgcgctgggtgctggggatgctggattccggcgaggtgcaggccagtgggcagctgcgctggcgcagtggcgagctgatcgtggaggacctgcaggccgagaatgagcggctgtccctgcaggcgcggctggatctgagtcatggcaagcgccggggcgacctgtatctgcgctggggcgtgctgggcgccggcatcgagctgcagggcgagcagcgcaagtggcacctcgccggtgcgcgtgactggtatgccgagcagcctcgtctgctgccggccacgccggccgcagcaaaggcgagcgacagcaagcgctga	MPLIPERVQRWPRPWRVALLSLLALYALYLLAGNVFLNTPLFDAVTNRKPEKFTMQTGPAVTLMPGQAVVWNIRMRGQANRTQYVFRADRASAWIDLPALLRKEVRIPRIDATGVEAEVERVENAIPPPPRGDRGWTLRFDAIHSDTIRSGRFGKLLIVGQGHGNVGFLKQLKGGPSELFDSTAGFDDAQVSFDGVNVLDDAHIAARFHFPRHYRDDAPGLQKLGITWAQLQIDARSQGLRIDTGGPHVKVGSAVSNARLTADVTLEQGALRPGSRLVWRLPLHAGVHADDRGLLSLQLDVAQDMRVQARLPRDPETGSELNADLRVTGRKIPFQAPAELLPRLSGKVQGAWQFQSLNWISDLFVKKPWFHLDGGGLLKADIILADGELAPGSTVDIPQVAAVAEVAGVRMRGDAQAQGRIVEGTPAQAELKVQIPRFQAAPTNAPKALLFDGRQLALNLRGDARLKQLSDGMRAQLRFTDARVPDLTAYNRYLGNDNVRLLGGTGLLSGDVSLDASGRVGKGSADLRGTGARLSVAGIAMRGDAQLQARLQRADFDSRQFDLGGTTVELRNIHVGDEKSDGRWWGKVAIRSGHIDAAAPFQVDGLADLRLRDAGPLLGVFAQRSEYPRWVLGMLDSGEVQASGQLRWRSGELIVEDLQAENERLSLQARLDLSHGKRRGDLYLRWGVLGAGIELQGEQRKWHLAGARDWYAEQPRLLPATPAAAKASDSKR
tig00000001|arrow	fig|6666666.988981.peg.1140	peg	tig00000001|arrow_1265291_1266427	1265291	1266427	+	Putative homoserine kinase type II, PnuC-associated, THI-regulated branch				atgagcaacagcacccaccgcgtccaaggcctcaacaacgatgaggtggccgccgactggcccgccatcaccgaacgcgaggtcagctggctgcgcgagcgcttcgcaccgctggccggcgctggccggttggtgtggcacagcccgcggccgatgtccgccgccgccatcgtcgaggccgacgggaagcgggtgttcgtcaagcgccaccatggcagcgtccgcacggcagccagcctggccgaggagcatcgcttcatccagcatctggccgatcacggcgtgccggtggtcgaggtgttgggtgaccacgatggcgccacggcagtggagcacgagggttggacctacgagctgcatagcgtcggccagggccaggatctgtaccgcgacgcaccttcctggacgccgctgaccgataccgcgcaggcgcgcgaagccgggcgcatgctggccgagctgcacagcgcgtcggcctgctatcacgcgccccagcgcagcacccatctgctggtcgcacgggatgatctgatccgtgccgccgaccccatcgccgccatccaggccgatcttccgggtcgtcccgggttggctgcctatctcgcgcggcaggactggcagggtgatctgcggcgggccgttgcgccgtggcacgccggcctggccgcgcgcctgcaggccgagccgcgcctgtgggcgcacaacgactggcatgtttccaatctgctctggcgccagcaaggaggtgccaccgtggtcgataccgtgcttgatctgggtcttgcctcaccgaccagtgccttgttcgaccttgcgaccgccatcgaacgcaacgccattgcctggctggcgctggaaagcggcgaggcggccgtgcgcgtggatatcgcgctggcgctgctggccggctaccgcgagatcgtgccgctgtcggccgagcgcgtgcatctgctggctgatctgctgcccatcgtgcagctggatttcgcgctgtcggaagtggagtacttccagggcgtgacgcactcgcctgccaatgccgacgtggcctaccacaccttcctgctgggccacgctgactggttcagcagcgcggccgggcagggcctgttgaaggcgctgcacgcggccgcctga	MSNSTHRVQGLNNDEVAADWPAITEREVSWLRERFAPLAGAGRLVWHSPRPMSAAAIVEADGKRVFVKRHHGSVRTAASLAEEHRFIQHLADHGVPVVEVLGDHDGATAVEHEGWTYELHSVGQGQDLYRDAPSWTPLTDTAQAREAGRMLAELHSASACYHAPQRSTHLLVARDDLIRAADPIAAIQADLPGRPGLAAYLARQDWQGDLRRAVAPWHAGLAARLQAEPRLWAHNDWHVSNLLWRQQGGATVVDTVLDLGLASPTSALFDLATAIERNAIAWLALESGEAAVRVDIALALLAGYREIVPLSAERVHLLADLLPIVQLDFALSEVEYFQGVTHSPANADVAYHTFLLGHADWFSSAAGQGLLKALHAAA
tig00000001|arrow	fig|6666666.988981.peg.1141	peg	tig00000001|arrow_1266631_1268796	1266631	1268796	+	Ferrichrome-iron receptor				atgaaccgctgcttccgccctacgttgttgtccgccgccctctgcgccgcgctgccccttcatgccaatgaactcgccgaggcgcccgagcgctcgccgacggaactggccgccgtgcgcgtgcaggcgcatcagccggcagccaccgccacgcagaccggcagcttcggcgccggcgactggaaaagcacgccggcctcggtgaacgtgctcgatcgcgacctgctcgacagccgccaggtccggacgctgtccgagctggccagcaatgatgggtcgctgggcgacagctacgcgccggtcggctactaccagaacatcgcgatacgcggcttcccgctggataccggcaccggctaccgcttcaacgggctggccatcaccggtgagcagcggctggcgctggagaacatccaggcggtggaaatcctcaagggcgaggccggcctcgccgccggtgtgatggccccgggcggcatcatcaactacgtgggcaagcgcccggccgaggtccgcactgtcaccctcggcaccgactcggaaggctcgcgctacaccgccgtggatctgggccactggctctcgccgcgtttcggcgtgcgcttcaatgccgcctgggaagacagcgattcctacatcgatcatgccgacggtcgccgcaacttctattcgttggccaccgactggctgatcggcgagcgcggcaaactggaagtggatgccaactaccagaccagcgcgcagcgctcggcctcgggctatcagctgctgggggccaccgagctgccgcgtggcgtggaccgcaagcacctgctgggctatcaggcctggcagcggccggtcggcatcgacagcaccaacctgaccgcgctgcataccttcgatttcagtccgaactggcagtcgcgcatttccgccagctacagccgctcggtgatcgacgacaacgtcgcctttgcctacggctgctactacgccgccggctgcgccgatggcagcgttccaggcaactacttcgcgccgaacggcgactatgacatctacgattaccgcagcccggacgacacccgccgcaacctggagttccgtggcgagctgcgtggcagtttcgccaccggtgagatccggcacgaactgagtattggcgcggatcgattcgagcgcaccgtggacaagcgccgcaacgtcaacgagtacgtcggcacggccaacatccatgatgcacaggtgccgcagttcgacccgtcgccgctgatgccgggcccgtccgcgcggcgcctggacagtgcgcagacggcggtgttcgcgctggaccggatgagcttcggtgattggcagtggttggccggtggccgcttcgtccggctggacgagcgtgcctacgacaagcgcggcaatcccgagcggcacagccgcctgtcgcggttcctgccgcagaccgcgctggtctggaaggcgaccgatgaggtcaatgcgtacgtcagctacgtgcggggcatctcgcttggccaggaagcgccgttctggacctccaacgacggtgcgttcctgccgtccgtgctgtcgcgccagaccgaagtgggcatcaagtacgtgcccagtgatgcgctgaggctgggtgcggcactgttccgcacctcgcagccgttccagtacgccaggccggacgacagcgacgcgggctacaccttcgtcgaagaagggcagcagacccacaccgggctggaactcaccgcacaggggcagctcagcgagcgcctgtcgctgaccgccagcgccagtgtgctgcgcgcccgcgcacgcgatgcaggcacgccggattacgaaggtcaccagctgatcaacgtgccgaagacgcgcgcgaccgtgcatgcggagtaccagctgccgttcgtcacgggcctggggctgaccggtggttggcgctatgcctcctccaatgtggccacggccgacggccgcgtcagtgcgccggcctacagcgtgttcgacgccgggctgcgcttcaaacaccgggtgggtgagcatccggtgacctggaacctctcggtggacaatctgttcaaccgcttctactggcgtgacaccggcagcagctcgggcgactactacctgttcccgggcgcgccgcgtcaggcccggctgtcggtcaccttcgcgctatga	MNRCFRPTLLSAALCAALPLHANELAEAPERSPTELAAVRVQAHQPAATATQTGSFGAGDWKSTPASVNVLDRDLLDSRQVRTLSELASNDGSLGDSYAPVGYYQNIAIRGFPLDTGTGYRFNGLAITGEQRLALENIQAVEILKGEAGLAAGVMAPGGIINYVGKRPAEVRTVTLGTDSEGSRYTAVDLGHWLSPRFGVRFNAAWEDSDSYIDHADGRRNFYSLATDWLIGERGKLEVDANYQTSAQRSASGYQLLGATELPRGVDRKHLLGYQAWQRPVGIDSTNLTALHTFDFSPNWQSRISASYSRSVIDDNVAFAYGCYYAAGCADGSVPGNYFAPNGDYDIYDYRSPDDTRRNLEFRGELRGSFATGEIRHELSIGADRFERTVDKRRNVNEYVGTANIHDAQVPQFDPSPLMPGPSARRLDSAQTAVFALDRMSFGDWQWLAGGRFVRLDERAYDKRGNPERHSRLSRFLPQTALVWKATDEVNAYVSYVRGISLGQEAPFWTSNDGAFLPSVLSRQTEVGIKYVPSDALRLGAALFRTSQPFQYARPDDSDAGYTFVEEGQQTHTGLELTAQGQLSERLSLTASASVLRARARDAGTPDYEGHQLINVPKTRATVHAEYQLPFVTGLGLTGGWRYASSNVATADGRVSAPAYSVFDAGLRFKHRVGEHPVTWNLSVDNLFNRFYWRDTGSSSGDYYLFPGAPRQARLSVTFAL
tig00000001|arrow	fig|6666666.988981.peg.1142	peg	tig00000001|arrow_1268793_1269389	1268793	1269389	+	PnuC-like transporter linked to homoserine kinase and OMR				atgaacccggccatcctggaatggtcggccgccatcgtcagcatgctcggcgtgtggctgatgacgcgacgggtgacccttgcctggccggtggggctgatctcggtcgcgctgtatgcactggtctttgtcgaagccaggctgtactcggacacgctgctgcagatcgtgttcggtggcttcctggtctacggctgggtgcgctggcgtggccaggtcgaggacgatggccgggtcgcgatcgtgccgttggcgcgggtcgccctgtggcgtgatctgtccatcggcgtggtgttcggcctcgccctcggcgcggcgatgcatgtctacaccaacgctgcgctgccgtggctggatgcgatgctggccgcgctgagcctggtcgcccagtggtggcaggcgcgccggcacacggcggcgtggtggctgtggatcctggtcgacgtcgtgtatgtgggcatgtacctggtcaaatccctgcacgtgaccgccgtgctgtatctggtgttcgtcggcctggccgtgatggggttgcgggcatggacggtggcgcgcaacgacgcgctgctccacaacgcagaagggcggcgcggttaa	MNPAILEWSAAIVSMLGVWLMTRRVTLAWPVGLISVALYALVFVEARLYSDTLLQIVFGGFLVYGWVRWRGQVEDDGRVAIVPLARVALWRDLSIGVVFGLALGAAMHVYTNAALPWLDAMLAALSLVAQWWQARRHTAAWWLWILVDVVYVGMYLVKSLHVTAVLYLVFVGLAVMGLRAWTVARNDALLHNAEGRRG
tig00000001|arrow	fig|6666666.988981.peg.1143	peg	tig00000001|arrow_1271492_1269438	1271492	1269438	-	hypothetical protein				atgtcgcacccctccccctctccccgtcgttccgccgccaccctggccattgccattggcctggtgctgaccgcccaggcgcatgccgatgcttcggcggacgccgccgcctcgccccgccagatggatacggtcgtggtcaccgccaccggcgcccagcagtggatcaaggacgccccggccagcatcagcgtgatcacccgcgaggagatcgaacgcaagccggtcagcagcatcggccagctgctgagcaccgtccccggcgtgaccggtggctatgcgctgtccggcgcgcagtccaagatccgcctgcgcggcctgcccgagcagtacacgttgatcctcatcgacggccgccgccagggcaattcctccggcgtgaactaccgcgatgacctgggtccgcaggatctgaactggctctcgccggacatgatcgagcgcatcgaggtggtgcgcgggccgatgtcttcgctgtacggctcggacgcgatgggcggcgtgatcaacatcatcacccgcaagatcgccaacgaatggggtggctcggtcacctacaactacagcaagccggattccccgacccgaggtgacaccacccagatgggcgcgctgttcagtggcccgctgaccgagaatctgggcctgcgcgtcggtgccaacgtgaccaatcgggaatcggacaccgggcggcggcagacgccgggcaacaaggccgagaacgccaatgccctgctcaactggcgcatcaacgatgaccacaccgtgggcttcgaagcctcgcgcggcgagcagcgaaacagcggcgctggtgacgtcggcgcctggggcctgtccaagctggtgcagaccggctatgtggtcatgcacgatggtcgctacggcgatgccgccacgtccaagacgacgctggtgcagaacgattacgaagacaagggcagcgctgtcggcaaccactccaaggagacggtgttcgataccgcgttcacccgcagcttccattgggggttcgagcagagcttgaacgtgggcggccagtggaagcgcgaggagctcaagaacggcgataccatcgggacggtgccggtgacctggaccggcacgggccggatcagcccggtcagtgaagctgactcctgggcgctgttcgccgaagaccacatcaccctgcacgagcgtttcatcctgaccgtgggcctgcgctgggacaacaccgacaactacgacgacaacctcagtccacgcgtttacggcgtctggcacccgtccgatgactggaccgtgcgtggtggtgtctcgcagggcttccgtgcaccgacgttgaagcagggcacggccggcgcggcgacgcagtccggtggcaacggctgcactgccctgaccgccgaaggctggaccaatcgctcggtcagcgccgatggcaccaccggctgctacatggccggcaatcccaacctggaaccggaaaccagcaccaactacgagctgggcgtcggcttcgacaagaacggctggtcggcctcggccacctacttcctcaccgatttcgacgacaagatccagcaggttccgctgcgcgagattccgggccagaccaccagcttcgtcaacggattctggtggacggtcgcgcagaacatccagaaggcccgcacccgcggcgtcgaagccagcgtcacggtgcccctgcatgagcgactgaactggatcaccaatgccacccgcatgctggagtcgaagaaccgcaccaccggtgcgagcctgctggtggtgcccaagctgaccgccaacacctcgctggactggcaggtgaccgatgcgtggtcgctgaacctgagcgcgcagcacatcggcgagcagctggtgtcctccaccagcgccaccttcgccaaggcgtacaccacctgggatctggtcacgggctacgacgtcaatgagcacctgaccgtgcgtgccggcgtgctcaacctcggcgatgtctccaccatcgaggaaggcaacaactacgacggcggtgcacgcaccttcttcgtgggtgccacggcgcggttctga	MSHPSPSPRRSAATLAIAIGLVLTAQAHADASADAAASPRQMDTVVVTATGAQQWIKDAPASISVITREEIERKPVSSIGQLLSTVPGVTGGYALSGAQSKIRLRGLPEQYTLILIDGRRQGNSSGVNYRDDLGPQDLNWLSPDMIERIEVVRGPMSSLYGSDAMGGVINIITRKIANEWGGSVTYNYSKPDSPTRGDTTQMGALFSGPLTENLGLRVGANVTNRESDTGRRQTPGNKAENANALLNWRINDDHTVGFEASRGEQRNSGAGDVGAWGLSKLVQTGYVVMHDGRYGDAATSKTTLVQNDYEDKGSAVGNHSKETVFDTAFTRSFHWGFEQSLNVGGQWKREELKNGDTIGTVPVTWTGTGRISPVSEADSWALFAEDHITLHERFILTVGLRWDNTDNYDDNLSPRVYGVWHPSDDWTVRGGVSQGFRAPTLKQGTAGAATQSGGNGCTALTAEGWTNRSVSADGTTGCYMAGNPNLEPETSTNYELGVGFDKNGWSASATYFLTDFDDKIQQVPLREIPGQTTSFVNGFWWTVAQNIQKARTRGVEASVTVPLHERLNWITNATRMLESKNRTTGASLLVVPKLTANTSLDWQVTDAWSLNLSAQHIGEQLVSSTSATFAKAYTTWDLVTGYDVNEHLTVRAGVLNLGDVSTIEEGNNYDGGARTFFVGATARF
tig00000001|arrow	fig|6666666.988981.peg.1144	peg	tig00000001|arrow_1272592_1271684	1272592	1271684	-	hypothetical protein				atgcgcaaggcagtgggcacgcacggcaccctgcaccgggtgggcgacctgcagaagcgtcatgacgcgcaacagaccctgccaacgctgctgtgcgatgggtgcaacgtgccggtgagattcgttcccgagcacagcaggcccggcgtggaccgcgccccgcccctccatttgcccgcctacctcgccctgaacaaaggcagcgggcatctgcccgggtgtcgctacaacgcgcccgcccatctgcaggccctgcttgccgccggagccgatgccgagtttctgacgaccctggatgatgggacgcacgagcttcgcttgctcatcctccaacacgccctgaaacgcggcagtgcgggcccgacgctgctggcagacgcaccgctggacggttacctgcgcagcctcaccgacctgctcacgctgcaggcgatgtgcgaggacgacacgctgctggcctcgcagctgaccctgcgcctgggcaagaagcgggtggactggacgaatttcctctaccggcaggagcgctacgacgcggcatgggagcggcttggcgccgcctccagcgagctgccgatggcactgctcggaaccgtgcggtcacatcgtacgccgcagcccggtgacccccatggcgtcaccttcctcaattgtgccccgaagtatcagcacaccggcgttaccgaccgccgggatttctacgaagtcagcgtcgggcacaccgatgctgcgtggctgaagtctttcccggtgggtgcggagatcgtgatgttcgggttgtggcgccagggcaggagcagtaccgcctcccggccgcatccgaccgatccacgccgcacgatcaccagcgttacccacaagctggccttgcggccgagctttgcccggcagttgaccctggtggagtga	MRKAVGTHGTLHRVGDLQKRHDAQQTLPTLLCDGCNVPVRFVPEHSRPGVDRAPPLHLPAYLALNKGSGHLPGCRYNAPAHLQALLAAGADAEFLTTLDDGTHELRLLILQHALKRGSAGPTLLADAPLDGYLRSLTDLLTLQAMCEDDTLLASQLTLRLGKKRVDWTNFLYRQERYDAAWERLGAASSELPMALLGTVRSHRTPQPGDPHGVTFLNCAPKYQHTGVTDRRDFYEVSVGHTDAAWLKSFPVGAEIVMFGLWRQGRSSTASRPHPTDPRRTITSVTHKLALRPSFARQLTLVE
tig00000001|arrow	fig|6666666.988981.peg.1145	peg	tig00000001|arrow_1273013_1272657	1273013	1272657	-	Glyoxalase family protein				atgccccagaccgtcattccgcaactgcgcatgaccgatgccgcgatcagcgtggcgttctaccagcggctcgggttcgcgatcgactgggaacatcgcttcgcaccggacatgccgctgttcgtccagatcagccgtgagggccagcagatgttcctcagcgaacacgccggcgactgcgagccggggggcgccgtgtattttcatgtgcctgacgtggacgcattgcatgccgcgttcgtttcggccggcgcgccggtcttccgaccgccggccgatgtgccgtggggcgggcgcgaaatgatggtgatcgacccggaccacaaccggctgcgcttcgccacgcagggtgactga	MPQTVIPQLRMTDAAISVAFYQRLGFAIDWEHRFAPDMPLFVQISREGQQMFLSEHAGDCEPGGAVYFHVPDVDALHAAFVSAGAPVFRPPADVPWGGREMMVIDPDHNRLRFATQGD
tig00000001|arrow	fig|6666666.988981.peg.1146	peg	tig00000001|arrow_1273439_1273023	1273439	1273023	-	Virulence regulator				atgccccgtacgccttccaccgccccctccgcagcaacgatgaatacccgcctggcagcggcggtcgcgcggtcgggactggacgagcaggcgctgctcaaggcggcgaccaaagaggcctatgagcgggtgactgtactgctgaccaccagctatgccgatttcagccccgagcagcagcgccggatccgggcgctgctggacaccgcgcctgcggccaggcgcgagaaagcccccaaggtcgccaaggccccgaaggaagatctgccgccccgtttctggttgccgcacagcggcgccacctggtcgggccgcgggcgcgtgccgaacgcgttcctgtcctgggaaggcacggtcgcgcataccgaatggaagaagacccaccccgatcagcgcttcccctcctatcctggctga	MPRTPSTAPSAATMNTRLAAAVARSGLDEQALLKAATKEAYERVTVLLTTSYADFSPEQQRRIRALLDTAPAARREKAPKVAKAPKEDLPPRFWLPHSGATWSGRGRVPNAFLSWEGTVAHTEWKKTHPDQRFPSYPG
tig00000001|arrow	fig|6666666.988981.peg.1147	peg	tig00000001|arrow_1273627_1274004	1273627	1274004	+	hypothetical protein				atgatcacctcgacccttttcagcttccgcggcctggccctggcagtggcactgaccgctggcgtgaccgcggcaggcaatgcggatgcgatgtcgcgcaaggacaagaacacgctggtcggcgccgtcgtgggcggcgtagccgggcacgtgctgtccaacggtgatccgctgatgaccgccggcggagcagtggccggtggcgccatcggcaacgtgaccaccaaggaccgtcgcgacaaccgcaatgatcgctacgaccgtgatcgtcgctatgaccgtggccaccgctacgagcgcaccagccatcacgatcgccgccatgaccagcgtcgctggaaccaggaccgccgcaaccacaatcgcggctggcgctga	MITSTLFSFRGLALAVALTAGVTAAGNADAMSRKDKNTLVGAVVGGVAGHVLSNGDPLMTAGGAVAGGAIGNVTTKDRRDNRNDRYDRDRRYDRGHRYERTSHHDRRHDQRRWNQDRRNHNRGWR
tig00000001|arrow	fig|6666666.988981.peg.1148	peg	tig00000001|arrow_1274236_1274114	1274236	1274114	-	hypothetical protein				gtgccgctgctgccccgcccgttctgctgtggacttccctgccctcatctccggcctctccctgacagcacccgcgctgcgtcagatccggacggtaacccacgccagcccgcgatgtcatga	MPLLPRPFCCGLPCPHLRPLPDSTRAASDPDGNPRQPAMS
tig00000001|arrow	fig|6666666.988981.peg.1149	peg	tig00000001|arrow_1274306_1275580	1274306	1275580	+	hypothetical protein				atggctgcagcccagcgtccgccggagggcgtggaggaggcgctgacccgcatcgccaccgtggcggacgcacccgcctccacgcaggccgcacaggcgctgtggcgcatgccgctggacgcgccggtgatcgtgcatgaccgcgcctccgggagtagttggcgcagagacaccgccacaggggccgcgctgcctgtcgtactgcggaatgaccagccgcccgccaacacctgcatcacgatcgatggcgcccctgccgtcctgctgcttctgccgcttcccggcgaccgggacggattggcgacgctgttctggcacgagcagtggcactgcgtgcaagcggccctcggtctgcctgccgccgagggcgacaccgcacacctggatggggaggccggtcgcacggcgttgcggctggagatgcgcgcgctggcgcaggcactttccacgcgcgacgagcatcaagcgcgccagcacgcggcagcagcgctgggctacagggctctgcgttctgatgccgcggcaccgccgacgcgcgcgctggaggaagaagccaaggtagagcgcaatgaaggcctggccgagtacacgggacgcgcgatcgctgcggccacccacggtggcgatgcgacagctgccgccgtagatgcactcgccaaggcggatgcgtcgcagagtttcgtgcgttcggcggcgtacgtgaccgggcccgcgtacggactgctgctcgaccgttggtcgccagcgtggcgccgcggggcgtctgcgggcacgacgttgcctgcgctgctggcggatgcgctgggcgtcacatggcgtggggccggcatcgcacagagcggtgccggctatggcgtcgacgaggtacgcgcagaggagcgcgagcgagcaaaagagcgggagcgacgcagtgccggctaccgtgagcgtttcctcggcaacgatgcggttcgtctgcccctgcgcaacccgtcgatctccttcgatccccgctcgctgttcccgctcgatgatgccgggacggtctatacgccgctgacggtacgggatgagtggggcgagttgacggcagtatccggggggcttctgtccagggattgggcgttgctcagcgtgagcggcggcgtagtggacggcgcgggttccagatggacgggaccaggctggacgctcgtactccgcgaaggatggcgcctggagcggggcggcgacgggtggggtttgacgaaggtgtggggactgggcgtgggtgatccgggcgatgcgggtgagtga	MAAAQRPPEGVEEALTRIATVADAPASTQAAQALWRMPLDAPVIVHDRASGSSWRRDTATGAALPVVLRNDQPPANTCITIDGAPAVLLLLPLPGDRDGLATLFWHEQWHCVQAALGLPAAEGDTAHLDGEAGRTALRLEMRALAQALSTRDEHQARQHAAAALGYRALRSDAAAPPTRALEEEAKVERNEGLAEYTGRAIAAATHGGDATAAAVDALAKADASQSFVRSAAYVTGPAYGLLLDRWSPAWRRGASAGTTLPALLADALGVTWRGAGIAQSGAGYGVDEVRAEERERAKERERRSAGYRERFLGNDAVRLPLRNPSISFDPRSLFPLDDAGTVYTPLTVRDEWGELTAVSGGLLSRDWALLSVSGGVVDGAGSRWTGPGWTLVLREGWRLERGGDGWGLTKVWGLGVGDPGDAGE
tig00000001|arrow	fig|6666666.988981.peg.1150	peg	tig00000001|arrow_1275627_1275806	1275627	1275806	+	hypothetical protein				gtgcgcatgccgttggcaacgccggattgcgtgacagtcacgacgaccacgcggtgttggcggctctgctggaaaaggcggcaggggatgcgtgcggagcagcggcgtggccttgcctttgccatgttgccgcacctgaaacgcgttgcgatggacgcgcaggccaacggcgaagtctga	MRMPLATPDCVTVTTTTRCWRLCWKRRQGMRAEQRRGLAFAMLPHLKRVAMDAQANGEV
tig00000001|arrow	fig|6666666.988981.peg.1151	peg	tig00000001|arrow_1275927_1276196	1275927	1276196	+	hypothetical protein				atgttcctgacaaaacagcaactgacaacggcgcgtacgctgacagtggcgttgatcgcaactgtgggcctgagtgcctgcgctacgtataaagacgagttcgccaccatcaactcccgcctggatcaactcgacacgaaggtgcagggcgccgcccagagtgccgagtcggccaaccagtcggcgcagcaggccaaccagcgtctggatcagatcgaaggtcgcgtccagcagctcgaacaggcgccccgccgcaagccgcgcggttga	MFLTKQQLTTARTLTVALIATVGLSACATYKDEFATINSRLDQLDTKVQGAAQSAESANQSAQQANQRLDQIEGRVQQLEQAPRRKPRG
tig00000001|arrow	fig|6666666.988981.peg.1152	peg	tig00000001|arrow_1276278_1277033	1276278	1277033	+	hypothetical protein				atgtcctttgcaaggaagtgtcccatccgtacgcactcatctcctgccgtcctggcccttcgcggggcgctgaccctggcgctggcgttcgcgagcattggcgtggccaatgccgacgaggctgtcgcgaaaccgaccgccgccgtcgacgaacttccgccgggccaggaagtctccaacaccgtcattgacctggccgggtgggttgtcgccaccaaggacagccagggctatccgttcgccatcatggacaaggccgctgcgcagatcctggtcttcgacggcgaaggcaaacttcgcggcgccgccccggggctgttcggctcggccaccggcgaccatatcgcgcccggcatcgccggactcgcccttcgcgaaattccaggccgggatcgcacgacgcccgccgggcgcttcgtggggggctttgggccgtccatcgacgcgggccgcgtcctgtgggtcgactacgattccgccgtctccatccaccccacagcgacaggtgtcccgaaagagcgacgggccgagcgcctggcatcggcgtcaccggacgacaatcgcgtcacccatggctgcatcaatgtctcgccggcgttctacgagcagatcattgaatccacgttccagcggggcggggtgttctacgtgctgcccgacaaggcatcgatagccgagaccttcccggagttcgcgaagagtcgcgaggcgacccagggcgatgagggagcccgcgcgggtcctgccggcaagtaa	MSFARKCPIRTHSSPAVLALRGALTLALAFASIGVANADEAVAKPTAAVDELPPGQEVSNTVIDLAGWVVATKDSQGYPFAIMDKAAAQILVFDGEGKLRGAAPGLFGSATGDHIAPGIAGLALREIPGRDRTTPAGRFVGGFGPSIDAGRVLWVDYDSAVSIHPTATGVPKERRAERLASASPDDNRVTHGCINVSPAFYEQIIESTFQRGGVFYVLPDKASIAETFPEFAKSREATQGDEGARAGPAGK
tig00000001|arrow	fig|6666666.988981.peg.1153	peg	tig00000001|arrow_1278525_1277041	1278525	1277041	-	Putative monooxygenase STM1546				atgggcaatacccctgatgtagtgatctgtggtgccggcgccgccggcctcaccctggccatcgaactggcccgccgcggcgtgacattccgcctggtggagcagcgggaacagcccttccatggctcacgtggcaagggcatccagccgcgtagccaggaaatcttcgaggacatgggcatcattgacagactgttcgccgccggcggcctctatccagtctcgcggtcgcaccatgccgatggcaccggcacggacgccgcggtcatcgaggccgccccggcaacaccggccgaaccctatcggcggccgctgatggtgccgcagtccatgaccgaggccgtgatgcgcgatcgcctcgccgagctgggccaccgggtcgagttcgggcacgcagtgatcgggttggaacaggacgccaacggcgtaagcgtccgccttgccacgccaacgggcgagcagaccgtgcgcacgcgctacctggtcggcgcggacggcggtcggagtttcgtacgccaggcactggacatcggcttcccgggcaaaacactgggcgtgcgagcggtggtggccgacatcgtgctgcaaggtctgccgcgcgatgcctggcacaacttcaacgaagacgacccgcagcggcggatctcgctgtgcccgctgatgggaacggcgctgttccagctgcaggcccccgtaccgctcgacggtgacgtggacctttccgtcgacgggctggcggacatggtgcgcgtgcgtaccggccgcaatgatctggcggtgcttgatgtctgttgggcctcggcgtaccggatgaacgcgcgattggccgaccggtaccgcgacggccgcgtgttcctcatcggcgacgccgcccacacgcatccgcccaccggcggccagggcctgaacaccagcgcgcaggacgcctacaacctcggttggaaactggcggcggtgttgaagggggcgccgcaggccctgctggatacctacgaggaagagcgccgccccattgcagcctcgatgctcgggcttgccacgacgctgctcgcccaggcccagcgcggcgacaaccgccgcgggcgcgaggtccagcagctcgatctcgcctatgctgaatcgtcactcacgctgcctgccgaggcccgcagcggacgcatcgcgccgggcaaccgggcgccggatgcgccgctgcagggcgcgggtggacagcgcgtgcgcctgttcgaggtgctgcgcggaacgcattggacgttgctgggtcacgaagcggaccgcggcgcagcgccctcaagaaaggggttgcatgtccatatcatcggccaccgcggtgatctgcgcgatacccagggctgcttcgccgatgcgtatggattgcacgcgggcgagtggctgctgatccggcccgacggctacgtcgcggctgtcgtcgacacgccgcacctggcggcgctgctggcgcattttgaacgccatgcgccgtga	MGNTPDVVICGAGAAGLTLAIELARRGVTFRLVEQREQPFHGSRGKGIQPRSQEIFEDMGIIDRLFAAGGLYPVSRSHHADGTGTDAAVIEAAPATPAEPYRRPLMVPQSMTEAVMRDRLAELGHRVEFGHAVIGLEQDANGVSVRLATPTGEQTVRTRYLVGADGGRSFVRQALDIGFPGKTLGVRAVVADIVLQGLPRDAWHNFNEDDPQRRISLCPLMGTALFQLQAPVPLDGDVDLSVDGLADMVRVRTGRNDLAVLDVCWASAYRMNARLADRYRDGRVFLIGDAAHTHPPTGGQGLNTSAQDAYNLGWKLAAVLKGAPQALLDTYEEERRPIAASMLGLATTLLAQAQRGDNRRGREVQQLDLAYAESSLTLPAEARSGRIAPGNRAPDAPLQGAGGQRVRLFEVLRGTHWTLLGHEADRGAAPSRKGLHVHIIGHRGDLRDTQGCFADAYGLHAGEWLLIRPDGYVAAVVDTPHLAALLAHFERHAP
tig00000001|arrow	fig|6666666.988981.peg.1154	peg	tig00000001|arrow_1278574_1279059	1278574	1279059	+	putative MarR family transcriptional regulator				atgcctgcgaaaaataaggtgcaagatacacataattcttccgcattgaagtcgctgcacctttccatggtcagcctcgccagcgtgatgaaccggccgcgcaacgatgagcggctcatccaggaggcgggggtgacgctggaccaggccctgttccgcctgctggtggtgatcgagcgggtcgggccgatcggagtggttgagctggccgatcggctgggccgcgactacaccaccatcagccggcaggtcgccaaactggcggcgatggagctggtcacgcgtcgcggcaacccccaggaccgccgtatccgggaggcgaccatcgccccgaagggcaaggagatgaccgatcggctggacgccgcacgcgagcggatcggccgggagatcttcgcgtcgtggcccgcgcaggaggtatcggagctggtgcgtttgatggcacagttcgccagcgcgctggaagcccgtgagcgggagccgtaa	MPAKNKVQDTHNSSALKSLHLSMVSLASVMNRPRNDERLIQEAGVTLDQALFRLLVVIERVGPIGVVELADRLGRDYTTISRQVAKLAAMELVTRRGNPQDRRIREATIAPKGKEMTDRLDAARERIGREIFASWPAQEVSELVRLMAQFASALEAREREP
tig00000001|arrow	fig|6666666.988981.peg.1155	peg	tig00000001|arrow_1279130_1279993	1279130	1279993	+	hypothetical protein				gtgaaaggattcctgattctcgccctgctcacggtcgcgtcctcgaccgcccatgccatcgtcatccgcgacgacgtggacgatgcgcggtaccgcgttcccgccaccgaatttcccgccctcgtggacatgcccggcgaaggccacggcgcgttgatcgcaccgcagtgggtgctcaccgccgcgcacacgctgccgatgcatgccgacctcaagcaggtggtgatcaatgaaagtgcccgggacgtcgagcgcgtcgtcacccatcccggctatcgcacgctgccgcagacgttgatcgaccaggccatggccagtggcgaggcgatgctgatcgtggtgtttctggcctcgggcgatgatgttgccctgatcaagttgaagacgcccgtcaccgacgtcgcgcctgttgtgctttacagcggcagcgacgaggccggtcaggtggcaaagatcctggggaagggcgcgacgggtaccggtgctaccgggcactctcccaatggccccaaccgcaccgaccttcgccgcgcattcaaccggatcaccagtgcctacgaccgctggctctgctatgtcttcgatgcaccaccagaagcgctgccgctcgagggtgcgctgggcaacggtgacagcggtggccccgtgctcgtcgagcacgatggccagtggctgctggccgggcaggggtcgtggaaagtcgtccagggcaatgtgctgacggcccggcccgggcgatacgagcaggtgacgtgcaatgtgcggatgagtcattacgcggagtggatccggcgcgtgatggatgaacacaccagcccacctgatccaaccgtaccttcagctgatcgatctctgcctcgttga	MKGFLILALLTVASSTAHAIVIRDDVDDARYRVPATEFPALVDMPGEGHGALIAPQWVLTAAHTLPMHADLKQVVINESARDVERVVTHPGYRTLPQTLIDQAMASGEAMLIVVFLASGDDVALIKLKTPVTDVAPVVLYSGSDEAGQVAKILGKGATGTGATGHSPNGPNRTDLRRAFNRITSAYDRWLCYVFDAPPEALPLEGALGNGDSGGPVLVEHDGQWLLAGQGSWKVVQGNVLTARPGRYEQVTCNVRMSHYAEWIRRVMDEHTSPPDPTVPSADRSLPR
tig00000001|arrow	fig|6666666.988981.peg.1156	peg	tig00000001|arrow_1280182_1280006	1280182	1280006	-	Protein tyrosine/serine phosphatase				gtgcgcacctggccgtaccgtggcgttaaatcgctgggatcactccacagtacagagcaggggctccgcccggagatcggcaggaagatggccggcatgtcgggcaccacaccggagaacatggagctgttcctggtgacctgcatcagcagtacggcggtgccgaggcctacctga	MRTWPYRGVKSLGSLHSTEQGLRPEIGRKMAGMSGTTPENMELFLVTCISSTAVPRPT
tig00000001|arrow	fig|6666666.988981.peg.1157	peg	tig00000001|arrow_1280230_1281216	1280230	1281216	+	Acryloyl-CoA reductase AcuI/YhdH (EC 1.3.1.84)				atgtccttcaacgccctccttgccaccaagaccggcgatgccatcagcgccggtgtcgtccagctgaccgagcaggacctgatgcccggcgacgtcaccgtggccgtggagtactccacggtgaactacaaggatgccctcgcgctgagcggtcgctcaccggtgatccgtaccttcccgttgatccccggtatcgatctggccggtgtggtcgagacctccagccatcccggttacaccgctggtgaccgtgtgctggtcaacggttgggggttgagccagacccaccacggcggctatgcgcagaaggcacgcgtgcccggcgagtggctggtgaagatccccgaggcgttcaccagccgcgatgcgatggcaatcggtacggccggctacaccgcgatgctgtcggtgctggcgctggagcatggcggtgtatcaccggaccagggggacatcctggtgaccggtgccaacggcggtgccggctccatcgccatcgcgctgctgtccacgcttggctatcgagtggtggcatcgaccggccggctggaggagtccgcctacctcaaggaactgggcgccgccgagattcttgaccgcgcgacgctgtccgagccgggcgcgccgatcgccaaggaacgctgggccggtgcgatcgacgcggtgggcagccatacgctggccaacgtgctggcgcagacccgctatcgcggcgtggtcgccgccttcggattggcccagggggccgatctgccgggctccgtgctgcccttcattctgcgcaatgtgaccctggccggtatcgattcggtgaacgcgccgtattccgcacgcgaacaggcgtggacgcgcctggcggccgatctggatctgggcaagctggcccgcaccacgcagatgatcagtctggccgaggtgccggcgctggccagccaggtcctgcaggggcgggtgcagggccgcaccgtggtcgacgtcaacgcctga	MSFNALLATKTGDAISAGVVQLTEQDLMPGDVTVAVEYSTVNYKDALALSGRSPVIRTFPLIPGIDLAGVVETSSHPGYTAGDRVLVNGWGLSQTHHGGYAQKARVPGEWLVKIPEAFTSRDAMAIGTAGYTAMLSVLALEHGGVSPDQGDILVTGANGGAGSIAIALLSTLGYRVVASTGRLEESAYLKELGAAEILDRATLSEPGAPIAKERWAGAIDAVGSHTLANVLAQTRYRGVVAAFGLAQGADLPGSVLPFILRNVTLAGIDSVNAPYSAREQAWTRLAADLDLGKLARTTQMISLAEVPALASQVLQGRVQGRTVVDVNA
tig00000001|arrow	fig|6666666.988981.peg.1158	peg	tig00000001|arrow_1281802_1281278	1281802	1281278	-	hypothetical protein				atggcatcctctccccttggcgggatgctcgccatggccatcacggtggccacgctcgccgttgggccagtcatcccggtcgccgcggcggctgaagccaccctgccgcacacgacgcacaacaagcaggtggtgaccgaggccttcgatcgctgggcggccggtggtacggcgttcttcgacgaagtgctcgcacccgaggtcgtgtggacgatcgccggctccagcccgagcgcaggcacctaccgcgggcgggaggacttcatcgcccgcgcggtgcgtcccttcgtcagccggctacgcacgccggtccgcccgacctcccaacagatctgggcggacggcgagcatgtgatcatccactggaccggcaacgcggtagccctggacggcaagccgtatcacaacgactacgtctggatcttccgcatgcgcgatgacagggcggtcgaggtacaggccttcctcgacctggtgccttacgaagatgtcctccgccggatccccgccaagaaggcaccctga	MASSPLGGMLAMAITVATLAVGPVIPVAAAAEATLPHTTHNKQVVTEAFDRWAAGGTAFFDEVLAPEVVWTIAGSSPSAGTYRGREDFIARAVRPFVSRLRTPVRPTSQQIWADGEHVIIHWTGNAVALDGKPYHNDYVWIFRMRDDRAVEVQAFLDLVPYEDVLRRIPAKKAP
tig00000001|arrow	fig|6666666.988981.peg.1159	peg	tig00000001|arrow_1282876_1281806	1282876	1281806	-	Oxidoreductase				atgacctcccccacctcgcttgatcactaccgcctgctcggccgttccggcctgcgcgtctcgcccctgtcgctgggcacgatgaccttcggtgccgactggggctggggcgcggacgacgccgaagcccggcgcatcttcgatgcctatgtcgaccgcggcggcaatttcatcgacacctcggtgaactacaccaatggcgcatccgaacgcatcctcggccgcttcgccaaggcccagcgcgaccgcctggtgctggcgaccaagttcacgatggcgcgcgatgccaccaacatcaattccgggggcaaccaccgctacaacctggtgcgctcggtggaagccagcctgcgccagcttgctaccgaccgcatcgacctgctgtatgtgcacgcctgggacttcaccaccggtccggaggaagtgatgcgcgcgctggatgatctcgtccgcgcgggcaaggtgcagtacctgggcatctgcaacaccccggcctggcgcgtggccgaactgcagacgctggccgatctgcgcggctggtcgccgttggtcgcgctgcagatcgagtacagcctggtcgagcgcaccgtggagcacgaactgctgccgatggcccaggccatggggctgggcgtgctgccctggtccccgctcggcggtggcatcctgaccggcaagtacacccacgccgatctctccgatgagaacagtgcggacgtggcgagcagtcgcaagggcgtgatcgcgtcgatcggccatctcaacgaacgctcgctggcgattgccacggtagtgggcgaggtggccgaggagctgggcgtgacgcgctcgcaggtggccattgcctggacgctggtcaatccggccgtggtctcgccgatcatcggcgcccgtaccgtcgcgcaggcggaagacaacctcggcgcgctggagatcgtcctcagcgaggcgcatctggcccggttggatgaggccagtgcaccggcaccgatcttccccgcccgcttcatcggccggccgatggcccagcagttgatcttcggcacctccacgctcagcgggcggaggtaa	MTSPTSLDHYRLLGRSGLRVSPLSLGTMTFGADWGWGADDAEARRIFDAYVDRGGNFIDTSVNYTNGASERILGRFAKAQRDRLVLATKFTMARDATNINSGGNHRYNLVRSVEASLRQLATDRIDLLYVHAWDFTTGPEEVMRALDDLVRAGKVQYLGICNTPAWRVAELQTLADLRGWSPLVALQIEYSLVERTVEHELLPMAQAMGLGVLPWSPLGGGILTGKYTHADLSDENSADVASSRKGVIASIGHLNERSLAIATVVGEVAEELGVTRSQVAIAWTLVNPAVVSPIIGARTVAQAEDNLGALEIVLSEAHLARLDEASAPAPIFPARFIGRPMAQQLIFGTSTLSGRR
tig00000001|arrow	fig|6666666.988981.peg.1160	peg	tig00000001|arrow_1283037_1283939	1283037	1283939	+	Transcriptional regulator, AraC family				atgccctcgcttgacctgttccgtgatgccatcgcccggcatgcaccgcgcgacggcaccttcgagtgccggttgcccggcgtgaagctgatccgatgcagcacgccgacgctgccgatgccggtcatctacgagccgaccgtctgcttcgtggcccagggccgcaagcgtgcgatgctcggcaccagcgtctattactacgatccgacctgctacctgatggcctcggtggggctgccggtcatgggctcggtgatcgaggcaacggcagcgcagccgtatctgagcctgcagctcgatctggacgcggcggtgctgggcgagcttgcgctgcagtacccgcggcccgctgcggagcaccgggcagccgcgggtctgtcgctcggcgcgatgacgcccgggctgctggatgccaccacgcgcctggtctgcttgctggattcaccggaagacgccggagcactgggcccgctcgcattgcgcgagatcctttaccggctgctgcgcggccccgatggcggcgtgctgcacgcgatgaccctcaacgacagccggcaaggacagattgcccgcgcgatcctgtggatccgcacgcacttccgggaggcctgccggatcgaagagatcgccgggatcgccggcatgagccgttccagtttccatgcgcacttcaaggcggtcacggcgatgagtccgctggatttcaggacgcagctgcggatgcaggaggcgcggcgactgatggtcagtgatggcctggatgcggccgaggccggcttcaacgtgggctatgaaagcccttcgcagttcagccgggactactcacggctgttcggcttgcccccggcgaccgatgcccagcggctgcggttcgcggaggggaggagctgcgggacaccgtag	MPSLDLFRDAIARHAPRDGTFECRLPGVKLIRCSTPTLPMPVIYEPTVCFVAQGRKRAMLGTSVYYYDPTCYLMASVGLPVMGSVIEATAAQPYLSLQLDLDAAVLGELALQYPRPAAEHRAAAGLSLGAMTPGLLDATTRLVCLLDSPEDAGALGPLALREILYRLLRGPDGGVLHAMTLNDSRQGQIARAILWIRTHFREACRIEEIAGIAGMSRSSFHAHFKAVTAMSPLDFRTQLRMQEARRLMVSDGLDAAEAGFNVGYESPSQFSRDYSRLFGLPPATDAQRLRFAEGRSCGTP
tig00000001|arrow	fig|6666666.988981.peg.1161	peg	tig00000001|arrow_1284102_1283986	1284102	1283986	-	hypothetical protein				atggccaaaggcctgaaccaacagaaagagcagaaaaagaaacctgccaagaccgccaaggaaaagaaggcggaaaagaatgaaaagaagaccacccgcggtttcgcaccggtctga	MAKGLNQQKEQKKKPAKTAKEKKAEKNEKKTTRGFAPV
tig00000001|arrow	fig|6666666.988981.peg.1162	peg	tig00000001|arrow_1284447_1284211	1284447	1284211	-	hypothetical protein				atgagccactatcgcttgatcatccattgccacgatcaacgctggggccagttcgacagcgagggcccgcaggcccgcgagcacctcatcgcgctggccgcccgactccccgatgcggacggtttccgtctgcagtggcaacaggcgatcggggagcaacggctgctgcacagtgggccggacggactgaaggtgctcagcagcgagccggtgtaccgggacatgcctgcgccctga	MSHYRLIIHCHDQRWGQFDSEGPQAREHLIALAARLPDADGFRLQWQQAIGEQRLLHSGPDGLKVLSSEPVYRDMPAP
tig00000001|arrow	fig|6666666.988981.peg.1163	peg	tig00000001|arrow_1285211_1284444	1285211	1284444	-	Pyridoxal phosphate-containing protein YggS				atgcccatcgctgcccccacctggccccaggccaccactgtcgacgagatccgccacaacctgcaggcggtccgcgaacgcatcgcccgcgcctgcgcgctggccggtcgcgatccggccagcgtgcggctgctgccggtcagcaagaccgtcgatgaagcccgcctgcgcatggcgtgggacgccggctgccatgagctcggcgagaacaaggtgcaggaagcccagcgcaaggccgcggccatggccgacctgcccggcctgcgctggtcggtgatcggccacctgcagaccaacaaggcgcgagacgtggcgcgcttcgccagtgagttccaggcgctggacagcctgcgcgtggcacaggcactggatcagcggctggaactggagcagcgcacgctggacgtgttcgtgcaggtcaacacttccggcgaggacagcaagtacggcctggacccgatcgaggtcgccgatttcgtgaagcagctgccggccttctccaacctgcgcgtacgcgggttgatgacgctggcagtgttctcgcccgatccggaacaggtacggccgtgcttcgcgagactgcgcgacctgcgcgagcggctgcgccccacgctgccggcgggcatcagcctggaggaactctccatgggcatgtcaggcgatgtcgagatcgccatcgaagaaggggctaccgtcgtgcgcgtcggccaggccatcttcggtgcgcgctccaccccggacagcctctactggccgagcccggcatga	MPIAAPTWPQATTVDEIRHNLQAVRERIARACALAGRDPASVRLLPVSKTVDEARLRMAWDAGCHELGENKVQEAQRKAAAMADLPGLRWSVIGHLQTNKARDVARFASEFQALDSLRVAQALDQRLELEQRTLDVFVQVNTSGEDSKYGLDPIEVADFVKQLPAFSNLRVRGLMTLAVFSPDPEQVRPCFARLRDLRERLRPTLPAGISLEELSMGMSGDVEIAIEEGATVVRVGQAIFGARSTPDSLYWPSPA
tig00000001|arrow	fig|6666666.988981.peg.1164	peg	tig00000001|arrow_1285300_1286628	1285300	1286628	+	Transcriptional regulator of pyridoxine metabolism / Pyridoxamine phosphate aminotransferase (EC 2.6.1.54)				atgaaaatcaccggccagaccgccagtgcggtgttcgagagcatccgccagcagatcctcagtggcgcgctggtgcccgggcagctgctgcccccggtccgcgatctggcgttcgcactggggatcaaccgcaacacggtcgcgtcggcctacaagcgactggacgcggccggtctggcccagacccagggccggcgcggcaccgtggtcagtgcacggcccagccctggggcgcaggagggcacgcaggcgggctcggcactgcatgatctggccagtggcaatccggacccgcgctgcctgccggacctgcgcgcgttgctgccggcgcggccgccacgcctgtacggcacagcgacgatcgatccggtgctggctgaactggcgcatcagcagctggccgcggattgtccggccggctatgcgctggagctggcgcacggcgcggtcgatgcgatcgaacgtgtgctggcctgctggttgctggccggtgatcccgtggcggtcgagaacccgtgtttcctcggcagcctcaatacgatgcgtgcggccggctacgacgcggtggcggtggcgatcgacgacgagggcatgcaggcccaagcgctggaacaggcgctggccgccggcgcgcgggcggtactgctgaccccgcgtgcgcacaatcccaccggcgccagcctcagccggcgacgtgcgcgcgcgctgcgccaggtgctggagcgctacccacaggtgctggtgctggtcgatgaccatttcgcattgttgtcccggcagccgtatcacgcggtgattccgccaacgacccggcgttgggcgttgctgcgctcgctgtccaagtcattggggccggatctgcgcctggcgttgattggctgtgatgccgagaccgcagcccggttacgcctgcggatggcaccgggtaccggttgggtcagccatctgctgcaggacgcggcggccgcggcgctggggtctggccgggtggcagcgcggatgaaacgggccggggatgattacgtggcgcgccgggaggtgttgcggcaggcgctgcgggccgaaggcatcgcggtgggcgcgcagatggatgggttgaacctgtggctgccgctgcagcgtgacagccagccgctggtgatggccctggcccagcgcggctggcaggtgcgcggcggcgaagtgttttcggtccacacgccggtgcacggggtgcggatcaccaccgccacgctgaccgcgaccgacgcaaggcgcttcgcccgggatctgcgcgaggcgctggccgcccgggttcagggggcagcggcagcgttggggctgacgtag	MKITGQTASAVFESIRQQILSGALVPGQLLPPVRDLAFALGINRNTVASAYKRLDAAGLAQTQGRRGTVVSARPSPGAQEGTQAGSALHDLASGNPDPRCLPDLRALLPARPPRLYGTATIDPVLAELAHQQLAADCPAGYALELAHGAVDAIERVLACWLLAGDPVAVENPCFLGSLNTMRAAGYDAVAVAIDDEGMQAQALEQALAAGARAVLLTPRAHNPTGASLSRRRARALRQVLERYPQVLVLVDDHFALLSRQPYHAVIPPTTRRWALLRSLSKSLGPDLRLALIGCDAETAARLRLRMAPGTGWVSHLLQDAAAAALGSGRVAARMKRAGDDYVARREVLRQALRAEGIAVGAQMDGLNLWLPLQRDSQPLVMALAQRGWQVRGGEVFSVHTPVHGVRITTATLTATDARRFARDLREALAARVQGAAAALGLT
tig00000001|arrow	fig|6666666.988981.peg.1165	peg	tig00000001|arrow_1287101_1286595	1287101	1286595	-	hypothetical protein				atgtcgcgcgccctgacgcttaccacgctggtcgtctccagccttgccctggccgtctccggctggaccgcgctgcgcctgcaccacagccagtccgatgagcgtgtcatcaccgcacgcggcctggtgatccgcgatgccagcggccaggcaagggtgatcctcggcgcaccggtgcccgatccactcaccaaaggggtcacccaggggccgcgcgcctcaccgctgtcgggcctgatcctgctgggcgccgatggttccgagcgcggcggctacggtaccgccgatgtcggtgacgaggccatccttaccctggacgatgccagcggcaccaccgaagtgttcaaggtcaccgccaatcctgaccggggcgcgaccctggtggtcaaacaccagaacagcaccggcgcgatgctgacctcctggcagggcaagccggaactgatcttcctcaacgaggacgaacagtcgcactacgtcagccccaacgctgccgctgccccctga	MSRALTLTTLVVSSLALAVSGWTALRLHHSQSDERVITARGLVIRDASGQARVILGAPVPDPLTKGVTQGPRASPLSGLILLGADGSERGGYGTADVGDEAILTLDDASGTTEVFKVTANPDRGATLVVKHQNSTGAMLTSWQGKPELIFLNEDEQSHYVSPNAAAAP
tig00000001|arrow	fig|6666666.988981.peg.1166	peg	tig00000001|arrow_1290313_1287212	1290313	1287212	-	Error-prone repair homolog of DNA polymerase III alpha subunit (EC 2.7.7.7)			isu;DNA_replication_strays	atgagcgcgcccctgcccgactacgccgagctgcattgcctgtcggccttcagtttccagcgtggcgcgtccatcgccgaggagttgttcgcgcgtgccaagggccagggctaccgcgcgctggcgatcaccgatgagtgctcgctggccggcatcgtgcgcgcctggcaggccgcgcagaagcacgcgctgcccctgatcaccggcgccgaattccaactggaagacggcccgaaactggtgctgctgtgcaccgatcagggcagctacgccgcgctgtgccagctgatcaccacctgccgcaggcgtgcacccaagggcgagtatcgctgcctgcgcagcgacatcgagcagttgcacgccggcctgctgtgcctgtggccggcacctgccccggccatcgaggatgcgcagtggctgcaggcctgcttcccgcagcggctgtggctggcggttgaactgcaccgcgaggccgacgaccgcgcgcgcctgcagcgcctgcgtcgtttcggccgtgaccagggcattccattggtggccagcggcgatgtgcacatgcatgtgcgccgccgccgcgcgctgcaggacaccctcaccgcgatcggccaccactgcacgctaggcgaagccggctggcggttgttccccaacggcgagcgccacctgcgcacccgccaggccctggccacgctctacccacccgaactgctggccgaaaccctgcgcatcgccgagcgctgccacttcgatctcaagcaactgcagtacacctacccacgcgaactggtgccggccggccacgacccggccagctggctgcgggtgctggtggaagaaggcatgcgatggcgatggccagcgggcgagacgccccggcagcgccaccagatcgaacacgagctggcgctgatccataccaagcagtacgagtcctatttcctgaccgtgcacgacatcgtgcgcttcgcgcgcggccagcagatcctgtgccagggccgcggctcggccgccaattcctcggtgtgctacgtgctgggggtgaccgagatcgatcccagcgagatggagctgctgttcgaacggttcatctccgccgagcgcgacgagccaccggacatcgacatcgatttcgaacacgaacgccgcgaggaagtgctgcagtacgtgttcaaccgctacggccgcgagcgtgcggcactgaccgccgtggcgatcagctaccgtggccgcagcgcggtgcgcgatgtggcgcgggtgctgggcctgccgccggaccaggtcaacgaactggccgcctgcctggaccgctggagcagccacgagccgctgcccgaggcattgcgcgaacgcggcttcgatccggagaccccgttgatgcggcgcgtggtggcgctgaccagtgaactggtcgacttcccgcgccacctgtcccagcacccgggcggtttcgtgatttccgaacatcccttgtccacgatggtaccggtggaaaacgcggccatggacaaccgcaccgtgatccagtgggacaaggacgacctggacgtcaccggcctgatgaaggtcgactgcctggcgctgggcatgctcaccgcggtacgcaaatgcctggcgatgctggaagcgcatggcggaccgcggatgaccatggcgaagattccgcagggcgatgcgcccacctacgacatgatctgccgcgccgataccctgggcgtgttccagatcgagtcgcgcgcgcagatggcgatgctgccgcgcatgcagccacgctgtttctacgatctggtgatcgaagtggcgatcgtgcgcccgggcccgatccagggcgacatggtccacccgtatctgaatcgacggaagcggctgaaggaagaaggcatcgaagagatcgactacccgcccgccctggagaaggtattcaagcgcaccctcggcgtgccgctgttccaggaacaggtgatgcagctggccgtcgccgccgccggcttcagccccgggcaggccgacgcactgcgccgctcgatggcggcgtggaaacgccacggtgggctggaaccccaccgcgacaagctgcttgccggcatggccgccaacggctacagccgcgactatggcgagcgcctgttcgaccagatcaagggcttcggcagttatggctttccggaaagccacgcggccagtttcgcgctgatcacctatgtcagctgctggctcaagtgccaccacccttccgcgtttgccgccagcctgatcaacagccagcccttgggcttctacaccccggaccagatcctgcaggacgcgcgccgccatggcgtgccggtgctgccggtggatgtgcgctacagcgcatgggactgcacgctggtgcctcccgcctcgccgggccggccgttcggcatccggctggggctgcgcctgatcgatggtttcagcgaagatgtcgccaccggcgtggtgcaggcacgcacccgcgcgcccttcgacagcgtcgccgacctgagccagcgcgcccggctggaccgtcgccatcaaggcctgctggccgatgccggcgcactcaagggcttgagcggccatcgccatcgcgcgcgctgggaagtctccggcgtggagaagccgctgccgctgttcgagaccgcccgtgccaccaccgaagccgccgtgccactgccgctgcccagcgccttccaggacatgcaggccgactacaacaccaccggcaccacgctgggccggcacatggtctccttcatccgcagccagctgcgtcagcgccgttgccaccgttccgatgaactggccgcgctgccacacgggcgcagcgtgcgctttgccgggctggtgcgcatgcgccagcgcccgcagaccgccagcggggtcaccttcctcaccctggaagacgaatgcggcatggtcaacgcggtggtctggcgcaagatcgccgaccggcagcaccgcgtgctggtcgaagcccggatgatgcagatcgatggccgcctggaacgcgtggacggcgtgcagcacctgatcgtccgccagatgcacaacatcgatacgctgatcgacggggtgcgtacccacagccgcgatttccgctga	MSAPLPDYAELHCLSAFSFQRGASIAEELFARAKGQGYRALAITDECSLAGIVRAWQAAQKHALPLITGAEFQLEDGPKLVLLCTDQGSYAALCQLITTCRRRAPKGEYRCLRSDIEQLHAGLLCLWPAPAPAIEDAQWLQACFPQRLWLAVELHREADDRARLQRLRRFGRDQGIPLVASGDVHMHVRRRRALQDTLTAIGHHCTLGEAGWRLFPNGERHLRTRQALATLYPPELLAETLRIAERCHFDLKQLQYTYPRELVPAGHDPASWLRVLVEEGMRWRWPAGETPRQRHQIEHELALIHTKQYESYFLTVHDIVRFARGQQILCQGRGSAANSSVCYVLGVTEIDPSEMELLFERFISAERDEPPDIDIDFEHERREEVLQYVFNRYGRERAALTAVAISYRGRSAVRDVARVLGLPPDQVNELAACLDRWSSHEPLPEALRERGFDPETPLMRRVVALTSELVDFPRHLSQHPGGFVISEHPLSTMVPVENAAMDNRTVIQWDKDDLDVTGLMKVDCLALGMLTAVRKCLAMLEAHGGPRMTMAKIPQGDAPTYDMICRADTLGVFQIESRAQMAMLPRMQPRCFYDLVIEVAIVRPGPIQGDMVHPYLNRRKRLKEEGIEEIDYPPALEKVFKRTLGVPLFQEQVMQLAVAAAGFSPGQADALRRSMAAWKRHGGLEPHRDKLLAGMAANGYSRDYGERLFDQIKGFGSYGFPESHAASFALITYVSCWLKCHHPSAFAASLINSQPLGFYTPDQILQDARRHGVPVLPVDVRYSAWDCTLVPPASPGRPFGIRLGLRLIDGFSEDVATGVVQARTRAPFDSVADLSQRARLDRRHQGLLADAGALKGLSGHRHRARWEVSGVEKPLPLFETARATTEAAVPLPLPSAFQDMQADYNTTGTTLGRHMVSFIRSQLRQRRCHRSDELAALPHGRSVRFAGLVRMRQRPQTASGVTFLTLEDECGMVNAVVWRKIADRQHRVLVEARMMQIDGRLERVDGVQHLIVRQMHNIDTLIDGVRTHSRDFR
tig00000001|arrow	fig|6666666.988981.peg.1167	peg	tig00000001|arrow_1291725_1290310	1291725	1290310	-	DNA polymerase IV-like protein ImuB			isu;DNA_repair,_bacterial icw(1);DNA_replication_strays	gtggattgggcctgcctgctgctgccgcacctggcgctggatgccgccctgcgccagcaacccgatccggacgcgctgctggtgctggtcaccggcccggcgcagcggcgcgtgctgcacgcggtcagcccctcggcccggcagcgcgggctgcgccgcggcatgctgctctcggccgcccaggtgctgacccgcgacatgctcagcgtggagtacgacccacgcgccgagcaggccacccgccacctgctggccagctggctgtacggcatcagctcacaggtcagcctggatttcccgcatgcgatggcgctggaaatccgggccagccgcgcgctgttcggtgattggccgagggtcgagcagcggctcacccgtggcctgaccgaactgggtttccggcatcggctggtggccgcaccgaatccgcatgccgccagcgtgctggcccgcgtgcatggccggctcggcgtggctgcaccccagctggacacggccctggcccaggtgccgatcgaacgcagcgggttgccggccgaggcggtcacggtgctcgcgcgctcgggcctgcgcacgctgggcgccgcgttcggcctgccgcgcgagagcctggcccggcgctttccaccgcaggtccttgcgcatctggatgcactgcgcggcatcagcacgccaccgctgcgctatttccagccaccggaccgcttcgatgcgcgcatcgagttcgagtacgaggtcgagtccacccaggcgatgctgttcccgctgcggcgcctgaccgccgacctggccgcgttcctgtgctcgcgcgatggcggcgtgctgcagttcgatctgtggttcgaacacgaaaaccaccccgacacacggctctcgatcggcctgctcgcccccgaacgcgaaccggcgatgctgttcgaactggcccgcaaccgcgtcgatcatctgcagttgcctgccggcagccgtggcctgcgcctgcaggccgagcagctgccgccgttcgtcccggccgcacgcgatctgttcgacccgcgcccgcagcaggcgatgccgtgggagcagttgcgcgaacgcctgcgtgcccggctcggcgatgacgccgtgcaggggctggggctgcgcgccgaccatcggcccgaacgcgcgaccggcgatgccaagggcgcccccaaagcaccgccgccgcagctgccgatgcgcccgggctggttgctggcccagccgcaggcgctgcaggatccacacctgcgcatcctgtccggaccggaacggatcgaatcggggtggtgggatgccggggacatccgccgcgactattacgtggtggaaaccacgcagggccaacgcgggtgggcgtataccgccgccgatgcacgcagcgggccgttcatgctgcacggctggttcgcatga	MDWACLLLPHLALDAALRQQPDPDALLVLVTGPAQRRVLHAVSPSARQRGLRRGMLLSAAQVLTRDMLSVEYDPRAEQATRHLLASWLYGISSQVSLDFPHAMALEIRASRALFGDWPRVEQRLTRGLTELGFRHRLVAAPNPHAASVLARVHGRLGVAAPQLDTALAQVPIERSGLPAEAVTVLARSGLRTLGAAFGLPRESLARRFPPQVLAHLDALRGISTPPLRYFQPPDRFDARIEFEYEVESTQAMLFPLRRLTADLAAFLCSRDGGVLQFDLWFEHENHPDTRLSIGLLAPEREPAMLFELARNRVDHLQLPAGSRGLRLQAEQLPPFVPAARDLFDPRPQQAMPWEQLRERLRARLGDDAVQGLGLRADHRPERATGDAKGAPKAPPPQLPMRPGWLLAQPQALQDPHLRILSGPERIESGWWDAGDIRRDYYVVETTQGQRGWAYTAADARSGPFMLHGWFA
tig00000001|arrow	fig|6666666.988981.peg.1168	peg	tig00000001|arrow_1292352_1291735	1292352	1291735	-	RecA/RadA recombinase			isu;Phosphate-binding_DING_proteins	atgggcgccgtgctggccctggaccggctgctggaaacccgccgggtctggcgggggcagccacgtacggccttccccgaggtagcgccgcacccgaccggccacccggcactggatgcccgcctgcccggtggtggctggccgccctcggccctgtcggaagtgctgctggcctcgcccggggtcggtgagctggcgctggtctggccgaccctggcgcggttgagccagcaacagcagaccgtggtgctgatcgccccgccgcacctgccgcatgccccggcctgggcacgcgccgggttggcactgagccaggtgcaggtggtccaggccagcccgcgcgatgcgttgtgggcggccgaacaatgcctgcgctcggcagcctgcgcggcagtgctgtgctggccgcaacaggccgatgaccgcgcgctgcgccggctgcaggtggccgctgaaaccggccagtgcctgggcttttccttccgcgatgcccggcatgcgcgcaatccctccccggccgcgctgcgcctgcagctcgacgatggccaggtgcgggtgctcaagtgccgtggcgggctggcaccggcccagccgctgccgctggccgtggcccattga	MGAVLALDRLLETRRVWRGQPRTAFPEVAPHPTGHPALDARLPGGGWPPSALSEVLLASPGVGELALVWPTLARLSQQQQTVVLIAPPHLPHAPAWARAGLALSQVQVVQASPRDALWAAEQCLRSAACAAVLCWPQQADDRALRRLQVAAETGQCLGFSFRDARHARNPSPAALRLQLDDGQVRVLKCRGGLAPAQPLPLAVAH
tig00000001|arrow	fig|6666666.988981.peg.1169	peg	tig00000001|arrow_1292971_1292609	1292971	1292609	-	hypothetical protein				gtgctgatccgggtgttcgtcggcccgggcgaactggaagcgcgggtggcgttctacgagcagttgcagggcgtggtcgccgatgcgggtttcccgttccccgaggccggcctgcgcctggcgatggtcggggcgttcctgctgatcgaaggcgcgccggacaagctggccccgttcacttccaccaccggcacgctgctggtggatgacgtgcagccgtactacgaccggctggtggcggccggggcggagatcatcttcccgctgcaggtcgtaccgaccggcgcagccttcaacgccgtgcatccggacggcaccgtggtcgagtacgtgcaccaccggcctgatccgcaggggcgctaa	MLIRVFVGPGELEARVAFYEQLQGVVADAGFPFPEAGLRLAMVGAFLLIEGAPDKLAPFTSTTGTLLVDDVQPYYDRLVAAGAEIIFPLQVVPTGAAFNAVHPDGTVVEYVHHRPDPQGR
tig00000001|arrow	fig|6666666.988981.peg.1170	peg	tig00000001|arrow_1294305_1292965	1294305	1292965	-	Uncharacterized MFS-type transporter				atggcgaccatcgcatccggcacttccccctccccgcttccctcgtccctgctgatgctgttcgcctgcgcggccggcctgagcgtggccaatgtctattacgcccagcccctgctggacgccctggctgccgacctgcagatcagcaccggccgcatcggcacggtgatcgcggcgacccaattcggttcggtcgccgccttgttatggatcgtgccgctgggcgaccgcgtggaccgccgccgcctgatggcggtccagaccggcggcctggtgctggcgcttctggccgtcgcgctggccacgcaggcctggagcctgctgctggggatgctggcggtgggcctgctcggcaccgcgatgacccaggggctgattgcctacgccgccgccgcggcgggcgagcacgagcgtggccgggtggtcggcgccgcacaggcaggcgtggtggtcgggttgctgctggcacgggtggtggccggggcggtggccgatctgggcggttggcgcgcggtgtacctgctctcggcagtgctgatgatcgtgaccggcaccgtgttgtgggcacggctgccgcgattgcctgtgtcggccgcacacgacgcgcggaccggcttgttcgcgctgctgcggcagcagccggtgctgcgccagcgcggcgtgctgggcctgctgctgttcaccgtgttcggggtgttctggagcagcatgagcctgccactcagcgcgccaccctatgccctcagccacaccgccatcggcgctttcgcgctggtcggcctgctcggtgcgttggccgcggcccgcagcgggcactggagtgaccggggccatgccgggcgggtcaccaccggggccctgtggctgatgctgctgagctgggcgccgatcgcggcgatgtcccatcacctgggctggctggtgctgggcgtgctgctgctcgatctggccgtgcaggcgctgcacgtcaccaaccagagccggatcctggccgccgcaccgcacgcgcaggcacaggtgatcgccgcttacatgctgttctacgcggcaggcagcgggctgggcgcgttggccggcagtgcgctgtatgccgccttcggctggcccggggtgtgcatggcaggcgctgccgtctcgctgctggcactgctggcgtggtgggcgatgcggggttatcacaccatcaccggtggtcatgagcccagcccggttcccggtggatcgcggatcgataatgaccgctcacgtcccggagcgaccgcatgcccccacaccgccacttcgatcaactctggcgcgaccgcaacgacacctcccggcaacgcagcccgcgggtgctga	MATIASGTSPSPLPSSLLMLFACAAGLSVANVYYAQPLLDALAADLQISTGRIGTVIAATQFGSVAALLWIVPLGDRVDRRRLMAVQTGGLVLALLAVALATQAWSLLLGMLAVGLLGTAMTQGLIAYAAAAAGEHERGRVVGAAQAGVVVGLLLARVVAGAVADLGGWRAVYLLSAVLMIVTGTVLWARLPRLPVSAAHDARTGLFALLRQQPVLRQRGVLGLLLFTVFGVFWSSMSLPLSAPPYALSHTAIGAFALVGLLGALAAARSGHWSDRGHAGRVTTGALWLMLLSWAPIAAMSHHLGWLVLGVLLLDLAVQALHVTNQSRILAAAPHAQAQVIAAYMLFYAAGSGLGALAGSALYAAFGWPGVCMAGAAVSLLALLAWWAMRGYHTITGGHEPSPVPGGSRIDNDRSRPGATACPHTATSINSGATATTPPGNAARGC
tig00000001|arrow	fig|6666666.988981.peg.1171	peg	tig00000001|arrow_1294381_1294824	1294381	1294824	+	Transcriptional regulator, HxlR family				atggccaccgagtcgatgacaccctgcccggtcgggcgcgcgctggacctggtcggcgaccgctggtcgctgctgatcgtgcgcgaggcgttcgatggggtagggcgcttcagtgatttccagcgccgcctcgggatgtcgcgcagcatgctcagccagcgcctgcaggccttgctggaggccgatgtgctgacgcagcagccgctggaggaggggcgcggctaccagcaatacgtgctcaccgaacgcggccgcgcgctgttcccgctggtggtggcgctgcggcagtggggcgaggccttcctgttcgcgccgggcgagccgcgctcggtgctgcaggccgacagcgatggcctgcccttggcgctgatgcagccgcgtgaccagcatgggcaggtggtggcggctgccgacacccaggtgatcaagccgccgtcgccctga	MATESMTPCPVGRALDLVGDRWSLLIVREAFDGVGRFSDFQRRLGMSRSMLSQRLQALLEADVLTQQPLEEGRGYQQYVLTERGRALFPLVVALRQWGEAFLFAPGEPRSVLQADSDGLPLALMQPRDQHGQVVAAADTQVIKPPSP
tig00000001|arrow	fig|6666666.988981.peg.1172	peg	tig00000001|arrow_1295093_1297921	1295093	1297921	+	beta-glucosidase (EC 3.2.1.21)				atgaaaacgatttcaaagcccctggccctgacggccgccatcgcgctctcgctgagcgcttccgcctgggccgctgccccggccgccaccaccgacgcgttcaccgtattgaccctggaacagaccccgggtgagctggatgcggccgtggtcgccgcacagctggaacagctgcaggtcgatgccgtgacggtgcgcaacgtggagcgccgcgccgaccgcgtggatccgctgcagggtctggccgatgcgctgggctatcactatcgtttcgtgaccgccgatccggccgccgcgcagcagaccggcagtgtcgtgctgacccgcctgccgatcgaggccgagtcgggcaccgaacagccgtcgctgaattacctgcgcctcaacgatggccgccatgtggtcgcgctgtacaccagtgccgccgatgccgccgatgccgccgcgctgccgccgctggtcaccggctcacgcctgggcgcaccggccgtgctgctgggcgcggtgagtgccgatgcggccaccaccgccggcttcgatccgtcgcgtgtcgcgctggaagccaacgaaagctacttcagcgatggcttccagtcggctacctcggccgccatcaagctgcgcacccatgacggaaagaagggcaccaccgcggccacgctgctgaccctgggctacaccgcgccggtcggtggcgatacgccatggatggataccggcctgaacgccgatgcccgtgccaaggcactggtcgcgcagatgaccgtggacgagaagttccagatgctgcacagctacttcgggctgggcaaggacggcggcccgctgcccgaaggtgcggtcggttcggccggcttcgtgccgggcgtgccgcgcctgggcattccggcgcagcagtcggccgatgccggcgtcggcgtgaccaacccgggtggcctgcgcaagggtgaccatgccacggcgatgccgtcgggcccgtccaccgcatcgagctggaacccggacatcgccttcgccggcggtgccaccatgggtcgcgaagcctggcagcagcgcttcaacatcctgctggccggcagcgtcaacctgcagcgcgacccgcgcaacggccgcaacttcgaatacgccggtgaagatcccctgctggccggcgtgctggtgggcgagtcgatccgcggcgtgcagagccagcacgtgatctccacgatgaagcacttcgcgctgaacgacatggagacctcgcgcaatttccacagcgccgagatcggcgagcaggcgatgcgcgaatcggacctgctggcgtttgaaatcgccatggacatcggcaagccgggttcggcgatgtgctcgtacaaccgcatcaacggcacctacggctgcgaacacgattacctcatgaacgaggtgctcaagcaggaatggaagttccccggtttcgtgatgtccgactggggcggcgtgcacagcggctccaaggcggccctggccggcctggaccagcagtcggccggtgaagtgttcgacaaggcggtctacttcgatgagccgctgcgcctggccgtggccggtggcgtcgtgccgcaggcgcgcctggacgacatggttggccgcatcctgcgcaccatgttcgcgcacggcaacttcgacctgccgccggtgcacgagccgatcgatgacgaggccggcttcctggccgcgcagcgcaccgtcgaagaaggcagcgtgctgctgcgcaatgccgatgacctgctgccgctgggcaaggatgtgcagcgcatcgtcatcatcggtgggcatgccgacaagggcgtgatcggcggtggtggttcctcgatggtgggctggaccgcccgcggcaccaatgcggtgccgggcgtgatgccgaccacctggccgggcccggtgatcttccacccgtcctcgccgctggaagcgctgcgcgccgagcgtccggatgcccggatcgattacgtggatggccgcgatgtcgcggccgccgcgcgcgctgccgctgcggccgatgtcgccatcgtgttcgccacgcagtggtcggccgagtcggtcgatctgccgcacatgcagttgccggacaaccaggacgcgctgatcgcgggggtggccaaggccaacccgaagacggtggtggtgctggaaaccaatggcccggtcgagctgccgtggctgcagcaggtgccggccatcctgcaggcctggtatccgggtatccgcggtggcgaaggcatcgccgcgctgctgaccggcaaggtcaatccgtccggccgcctgccggtgacctggccggtggatgtcagccagctgccgcgcccgcacgtcaacggcctgggcttcaacccgaagaacaagccggatgacaccatcgactacgacatcgaaggcgccaacgtcggttacaagtggtttgccgccaagggcctgaccccgcagtacgcgttcggccatggcctgtcctacaccagcttcggctacgacaacctgacggtggtggtggaaggccagcgcgtggtcgccagcgtggacgtgcgcaacacaggcaaggtcgccggtgcggatgtgccgcagctgtacctgcagctgccgcagggcagcaccactccgatccgcctgatcggcttccagaaggtgacgctgcagccgggtgaaagccgccggatccgcatcgaagccgagccgaagacgctggccagcttcgacaccgccgacaagcagtggaagatcgccggtgggcagtacgaagtgcagctctcgcgcgcggccaatgcaccggtgcagcgcgtgccgctggagctggccgggcaggtggtccgctga	MKTISKPLALTAAIALSLSASAWAAAPAATTDAFTVLTLEQTPGELDAAVVAAQLEQLQVDAVTVRNVERRADRVDPLQGLADALGYHYRFVTADPAAAQQTGSVVLTRLPIEAESGTEQPSLNYLRLNDGRHVVALYTSAADAADAAALPPLVTGSRLGAPAVLLGAVSADAATTAGFDPSRVALEANESYFSDGFQSATSAAIKLRTHDGKKGTTAATLLTLGYTAPVGGDTPWMDTGLNADARAKALVAQMTVDEKFQMLHSYFGLGKDGGPLPEGAVGSAGFVPGVPRLGIPAQQSADAGVGVTNPGGLRKGDHATAMPSGPSTASSWNPDIAFAGGATMGREAWQQRFNILLAGSVNLQRDPRNGRNFEYAGEDPLLAGVLVGESIRGVQSQHVISTMKHFALNDMETSRNFHSAEIGEQAMRESDLLAFEIAMDIGKPGSAMCSYNRINGTYGCEHDYLMNEVLKQEWKFPGFVMSDWGGVHSGSKAALAGLDQQSAGEVFDKAVYFDEPLRLAVAGGVVPQARLDDMVGRILRTMFAHGNFDLPPVHEPIDDEAGFLAAQRTVEEGSVLLRNADDLLPLGKDVQRIVIIGGHADKGVIGGGGSSMVGWTARGTNAVPGVMPTTWPGPVIFHPSSPLEALRAERPDARIDYVDGRDVAAAARAAAAADVAIVFATQWSAESVDLPHMQLPDNQDALIAGVAKANPKTVVVLETNGPVELPWLQQVPAILQAWYPGIRGGEGIAALLTGKVNPSGRLPVTWPVDVSQLPRPHVNGLGFNPKNKPDDTIDYDIEGANVGYKWFAAKGLTPQYAFGHGLSYTSFGYDNLTVVVEGQRVVASVDVRNTGKVAGADVPQLYLQLPQGSTTPIRLIGFQKVTLQPGESRRIRIEAEPKTLASFDTADKQWKIAGGQYEVQLSRAANAPVQRVPLELAGQVVR
tig00000001|arrow	fig|6666666.988981.peg.1173	peg	tig00000001|arrow_1298856_1297960	1298856	1297960	-	Transcriptional regulator, LysR family				atggtcagcctggaccgcttcgagaccttcaaggccattgtcgatgccggcagtctgaccgctgccgcacagcgcctcggccagagccgcgccgtggtgagcttcaacctcaagcggctggaacaggaactgggcgtgaccctgctggtacgcaatacccgcagcctggccctgaccgaggccggtgaacgcttctaccagcactgcacggcgctgttggccactgccgagctcgccatcgaggaagcacgcagcgaacagctgcagctgcgcggcacgctgcggctgaccactacgccggaatatgcgatcgcgagggtcgtgccggtgctggagtcgttccgcgccctgcatcccgagttgcgcctgcacctgtccacctcaccggcaccggcggacctgattcccgagcggttcgatctggcgatccggttggggcggctgcaggactcgcagctgcgcgcgaccctgctggacgaacacgcgctatgcgcggtcgcctcaccgtcgttgttggccacgctgcccgatgaggccgcgcgcgatgatccggactgggtccgtacgctgccaaggctgggctatccgcgcctggcggatctcccactggtggcgcccgatggcagcgaccagctgtttgcctgcaaccccgcccatgcggtggttacggttgataacgcctccaccctgcgggcgttcgcgctggccggggccggcgcgaccgtgttgccgcactggttgatcgatgacgatctggcgcagggccggctgctgccgatcctgcgccgtcatcgcttcccgcgccagggggtgtatgcggtgtttcccaacaccgcccagccctcgcgccgggtccggctgctgctggcgcacctgcgcgagcacctgccggggtga	MVSLDRFETFKAIVDAGSLTAAAQRLGQSRAVVSFNLKRLEQELGVTLLVRNTRSLALTEAGERFYQHCTALLATAELAIEEARSEQLQLRGTLRLTTTPEYAIARVVPVLESFRALHPELRLHLSTSPAPADLIPERFDLAIRLGRLQDSQLRATLLDEHALCAVASPSLLATLPDEAARDDPDWVRTLPRLGYPRLADLPLVAPDGSDQLFACNPAHAVVTVDNASTLRAFALAGAGATVLPHWLIDDDLAQGRLLPILRRHRFPRQGVYAVFPNTAQPSRRVRLLLAHLREHLPG
tig00000001|arrow	fig|6666666.988981.peg.1174	peg	tig00000001|arrow_1298963_1300318	1298963	1300318	+	hypothetical protein				atgacataccgggccagagtggaaacgctgtacctgctgggattctcgctggatctggtgaacatgttcatcggcaccgtggcctatccggccatcgccgcggacctgcaggcctccgtgccgcagctggcgtggatcggcaatggctacatgctgggcctgaccctggtcattccgctgggcagctggttggcggcgcgcctgggcgaacgccgggtgctgtgcctctcgctggccctgtttaccgtgggcgccgtgctggcaggcaccgcgccgagcatcgagtggctgatcgcgtggcgcctgctgcaggggctgggcggtgggctgttgattccggtggggcaggcgatggcctaccgcgaatgcccgccggccgatcgtgcgcgactgaccgcccgcatcatggcggtcgcactgctggtgccggcgctgtcaccgacgctgggcggactgctggtggagtggggctcgtggcggggcgtgctgttggtcagtgtgccgctggccgcgctggccttcgcgctggcggccgcgtgggtgcgcccgggtgcaccggtggccgtgccggcactagaccggcgtgggctgctgctgggctccgtgggcctgagcgcgttgctggtcgcgctgggactgctcgcagcgccggggcaacggatgctgggcgcgggcctgttggtggtcgccaccctggtgctggcgcagtatgcccgcagtgcgcgccggacggatcatccggtcctgcagtggtcgttgctgcggcatgcctcgctgcggctggcgatgacggtctacctgctggtgcccgggaccttcatcggcacccagctggtggcgacgttgctgctgcatcggcagggttacggtgcagcgaccatcggtggcttcatgctcccgtgggcgctcgcctcggcctgcgcgatcgccactgcgcggcactggctgccgcgcatcggggcgcgcccactgctgagtgccgggatgggatgccaggccgtcggtatcgtgctgctgatcgccgtgcaggcccagcagccctggcttcccgtgctggccttcgcgctgatgggcctggggggcagcctgtgcagcagcagcgcgcagacgctcgccttccagaggctggccgatgcggagctgctgccgggcagcgcgctgtggaatctcaaccgccaactcagcttctgcctggcggccgcggtgctggcctgtgtgctggcggtgctctcttcggtgacgccggatcacgcctttgcactcaccctggtgctggcggcgggcatgagcctgctgccgctccttcccttgtggcgcctgccggcgtccgccctttccttgagaacctccccatga	MTYRARVETLYLLGFSLDLVNMFIGTVAYPAIAADLQASVPQLAWIGNGYMLGLTLVIPLGSWLAARLGERRVLCLSLALFTVGAVLAGTAPSIEWLIAWRLLQGLGGGLLIPVGQAMAYRECPPADRARLTARIMAVALLVPALSPTLGGLLVEWGSWRGVLLVSVPLAALAFALAAAWVRPGAPVAVPALDRRGLLLGSVGLSALLVALGLLAAPGQRMLGAGLLVVATLVLAQYARSARRTDHPVLQWSLLRHASLRLAMTVYLLVPGTFIGTQLVATLLLHRQGYGAATIGGFMLPWALASACAIATARHWLPRIGARPLLSAGMGCQAVGIVLLIAVQAQQPWLPVLAFALMGLGGSLCSSSAQTLAFQRLADAELLPGSALWNLNRQLSFCLAAAVLACVLAVLSSVTPDHAFALTLVLAAGMSLLPLLPLWRLPASALSLRTSP
tig00000001|arrow	fig|6666666.988981.peg.1175	peg	tig00000001|arrow_1300315_1300710	1300315	1300710	+	hypothetical protein				atgaatgacacccttgccttcaatgagatccacgacctgcatgtgctgatcgaagactggttcaccggccgctcgccggtggcggcgctggacacactgctggcccgcttcagcgagggcttcagcatggtcggcgtccgcggcgtgcgcctggacaaacccacgctggccggcttcttcgctgccgcgcatggcagccggccgggattgcacatcaccatcgatgcaatgacgtacctgccgctgggcacgggcgcatgcgcggtgcgctatcgggaagaccagagcgacgcacagggcaccggcaatcggcgcgagtccttggccattcttgttggcggcaccgacggcatgctgcgctggcaggctttgcacgaaacggtggttggcggctga	MNDTLAFNEIHDLHVLIEDWFTGRSPVAALDTLLARFSEGFSMVGVRGVRLDKPTLAGFFAAAHGSRPGLHITIDAMTYLPLGTGACAVRYREDQSDAQGTGNRRESLAILVGGTDGMLRWQALHETVVGG
tig00000001|arrow	fig|6666666.988981.peg.1176	peg	tig00000001|arrow_1300810_1302705	1300810	1302705	+	glutaryl-7-ACA acylase precursor				atgcgtgtgcgtgtattgccagttgcgctgttgagtctgatggtcgccgccagtgtgtcggcgcagacctcgccgatgaccccagacattccggccaagggcttcgcgacccccacggcgcaggacaactacgacaagcgcgtggtgatggtgccgatgcgtgacggcacgaagctctacacggtgatcgtggtacccaagggcgccaggaatgcgccgatcctgctgacccgcacgccctacgatgcggccaatcgtgccaagcgcatggattcgccgaacatgcgtgacatcctgccgcagggcgatgaggtgttcgtggatggcggctacatccgcgtgttccaggacatccgcggcaagtacggctccgagggcgattacgtgatgacccggccgctgcgcgggccgctcaacaacaccaaggtcgaccacgccaccgatgcctgggacaccatcgattggctggtcaagcacgtgcccgaaagcaacggcaaggtcggcatgctgggctcgtcctacgagggcttcaccgtggtgatggcactgaccaacccgcacccggcgttgaaggtggccgcgccgcagagcccgatgatcgatggttggatgggcgacgactggctcaactacggcgcgttccggcaggtcaatttcggctacttcaccgggcagctggccaagcgcggcaagggcccggcgattcccagcgtgggctatgacgattacaccaccttcctgcgtgccggctcggccggtgactacgccagggccaacgggctggatcagttgccgtggtggcacaagctgatcgaacaccccagctacgatgcgttctggcaggaacaggcgctggacgcgcgcatggccagaaccgaactgaaggtccccacgatgtggctgcagggcctgtgggaccaggaagacatgtggggcgcggtgcacagctatgcggcgatggagccgcgtgacaccggcaacacgctgaactatctggtgatggggccgtggcggcacagccaggtcaactatgacggcagcagcctgggcgcattgaagttcgagggcgacaccgcgctgcagttccgccgcgatgtactcaagccgttcttcgatcagtacctggtcgatggcgcgcccaaggcgcagacaccgccggtgttgatctacaacaccggggagaaccactgggacaggctgcagcagtggccgcgcagcgcggcgcagtcccggccgctgtacctgcgcgcgggcggcaggctgtcctttgaagcaccacaggcgggggaggccacgttcgaggcgtatgtatccgatccggccaagccggtgccgttcgtaccgcgcccggtgcggtttgctgaccgcgatatgtggacgagttggctggtgaaggaccagcgtttcgtggatggtcgcccggacgtgctgaccttcgtcagcgagccgttgaccgagccgctgcggatcggcggcgcgccgcaggtcaatctgcaggcagcgacgagtggcagcgacagcgactgggtggtgaaactgatcgatgtgtatccggaccagaccccgtcgacgccggagatgggcggctacgagctgtcggtctcgatggcgatcttccgtggccggtatcgcgaaagcttcagcgacccgaaggcgatcgcgagcaaccaggtgctggattacaaattcggtctgccgaccgcgaaccatgtgttccagccgggccaccgggtgatggtgcaggtgcagtcgagtctgttcccgctgtacgaccgcaacccgcagacgttcgtgccgaacatctacctcgccaagccgggcgattaccagaaggcaacgcagcaggtctggcattcgccgcagcaggccagcttcatttcgttgccggtgtactga	MRVRVLPVALLSLMVAASVSAQTSPMTPDIPAKGFATPTAQDNYDKRVVMVPMRDGTKLYTVIVVPKGARNAPILLTRTPYDAANRAKRMDSPNMRDILPQGDEVFVDGGYIRVFQDIRGKYGSEGDYVMTRPLRGPLNNTKVDHATDAWDTIDWLVKHVPESNGKVGMLGSSYEGFTVVMALTNPHPALKVAAPQSPMIDGWMGDDWLNYGAFRQVNFGYFTGQLAKRGKGPAIPSVGYDDYTTFLRAGSAGDYARANGLDQLPWWHKLIEHPSYDAFWQEQALDARMARTELKVPTMWLQGLWDQEDMWGAVHSYAAMEPRDTGNTLNYLVMGPWRHSQVNYDGSSLGALKFEGDTALQFRRDVLKPFFDQYLVDGAPKAQTPPVLIYNTGENHWDRLQQWPRSAAQSRPLYLRAGGRLSFEAPQAGEATFEAYVSDPAKPVPFVPRPVRFADRDMWTSWLVKDQRFVDGRPDVLTFVSEPLTEPLRIGGAPQVNLQAATSGSDSDWVVKLIDVYPDQTPSTPEMGGYELSVSMAIFRGRYRESFSDPKAIASNQVLDYKFGLPTANHVFQPGHRVMVQVQSSLFPLYDRNPQTFVPNIYLAKPGDYQKATQQVWHSPQQASFISLPVY
tig00000001|arrow	fig|6666666.988981.peg.1177	peg	tig00000001|arrow_1303900_1302806	1303900	1302806	-	NADH:flavin oxidoreductases, Old Yellow Enzyme family				atgacagattccactgacggccaattgttctcccccacccgtctgggggccatcgacgtcgccaaccgcgtcgcgatggcaccgctgacccgcaaccgcgccatcaaggaccgcattcccaatcctctggccatccagtactacgaacagcgcgccagcgccgggctgatcatcgccgaggccacccagatcagtccgttgggccagggctatctggatacgcccggcatctacagccaggaccagatcgatgcctggaaaaaggtcaccgacgccgtgcacgcgcgcggtgggaagatcgtgctgcagctgtggcacgtcggccgcatctcgcacaccagcctgctgcccgagggcgaggtgcccgtcgcgccgagtgccctgcgcgccgatgcgaagacgttcaccgccaagggctttgaagatgtctccgagccgcgcgccctgcgcctggacgagattcccggcctgatccaggactatcgccaggccgcacgcaacgccatcacggccggcttcgacggtgtggaagtgcatgctgccaacggctatctgatcgaccagttcctgcgtgatggcagcaaccagcgcaccgacgaatacggtggcagcatcgaaaaccgcacccgcctgctggatgaagtggtcagcgcgatcgtttcggaaatcggtgcagaacgaaccggcgtacgtctctcgccggtgacgccagccaacgacgctgccgactccaacccgcagccgttgttcgaacgcgccgtggagcgtctggatgccatcggcccgctcgcgttcattcacgtgatcgaaggcgcgaccggcggcccgcgcgacaacatcgccttcgactacgccgcgctgcgcgccaagttcaagggcgcatggatcgccaacaacggatacgaccaggcgcgtgccgaagcggcggtcgcctccggctatgccgacatggtcgccttcggtcgtcccttcatcgccaatcccgatctggtcgagcgcttccgtctgggcgtggcgctgtccgagctggacaacgacacgctgtacggcggtggcgcgcacggctacaccgactacccgaccatcgacggttga	MTDSTDGQLFSPTRLGAIDVANRVAMAPLTRNRAIKDRIPNPLAIQYYEQRASAGLIIAEATQISPLGQGYLDTPGIYSQDQIDAWKKVTDAVHARGGKIVLQLWHVGRISHTSLLPEGEVPVAPSALRADAKTFTAKGFEDVSEPRALRLDEIPGLIQDYRQAARNAITAGFDGVEVHAANGYLIDQFLRDGSNQRTDEYGGSIENRTRLLDEVVSAIVSEIGAERTGVRLSPVTPANDAADSNPQPLFERAVERLDAIGPLAFIHVIEGATGGPRDNIAFDYAALRAKFKGAWIANNGYDQARAEAAVASGYADMVAFGRPFIANPDLVERFRLGVALSELDNDTLYGGGAHGYTDYPTIDG
tig00000001|arrow	fig|6666666.988981.peg.1178	peg	tig00000001|arrow_1304109_1304867	1304109	1304867	+	Oxidoreductase, short-chain dehydrogenase/reductase family				atgattgattatcagctcaagggaaaggtcgccatcgtcaccggcggcgtctccggcatcggactggccgtggccgaactgctggccgattccggcgcggcggtggcggtgtgggatctcacggccgacgccgtcgagaagaccgccgaggcgctgcgcagcaaaggcgtgaaatcgatcggcatcgccttgaacgtcaccgacgagcacgcggtggaagcagccgtgaagcagaccgtgcaggaactcggtgggctggacatcgcagtgaacaacgcgggtatcggcgggccgtcggcggccagtggcgattaccccgtggatggctggaggaacgtcatcgacgtcaatctcaacagcgtattcgtgtgccagcgggcgcagatccaggcgatgcgcagcacgggcaagggcggcagcatcatcaacatggcctccatcctgggccaggtcggtttcaacaactcggcggcctatgtcgcggccaagcatggcgtggtcggcctgacccagacggcggcgtgggaacacgcggcggacaagatccgcatcaatgcggtgggcccgggcttcatcgccaccccgttgctggacaagatggacccgaaggtgaagcaggcgctggaaagcaagcatgcgctgggacgcctcggcaagccggaagaagtcgccgcgctggtggcctggctggccagcgcggatgcgggttttgcaaccggcacttactacgccatcgatggcggatacctggcccagtaa	MIDYQLKGKVAIVTGGVSGIGLAVAELLADSGAAVAVWDLTADAVEKTAEALRSKGVKSIGIALNVTDEHAVEAAVKQTVQELGGLDIAVNNAGIGGPSAASGDYPVDGWRNVIDVNLNSVFVCQRAQIQAMRSTGKGGSIINMASILGQVGFNNSAAYVAAKHGVVGLTQTAAWEHAADKIRINAVGPGFIATPLLDKMDPKVKQALESKHALGRLGKPEEVAALVAWLASADAGFATGTYYAIDGGYLAQ
tig00000001|arrow	fig|6666666.988981.peg.1179	peg	tig00000001|arrow_1304967_1305425	1304967	1305425	+	Mg(2+)-transport-ATPase-associated protein MgtC				atgggactggaacaagatctatcgatcctgctgcggattgccgtggccatgctgctgggcgccacgctcggcatcgaacgcgagatgggcaagcacgccgccgggctgcgcacgcacatgctgatcgccggtgcagccgcactgattgtcggcttgggcgacagcattgccgaacacttccaggaggaacgctaccgtgacctgctgcaggtcgatccggtgcgtctgatcgaggcggtggtggcctgtgtcggcttcgttgccgccggcacgatcctgcggggctcgcgcgatgaccaggtcagcggccttaccaccgccagttcactgatcatgtccgccgcgatcggtatcgcggttggcatcggcgagtatgtgatcgctgtcggcgtgagtgtgttgtgcctgatcgtgctggtggtattcagccgtatcgccagaaaactggagtcgtcatga	MGLEQDLSILLRIAVAMLLGATLGIEREMGKHAAGLRTHMLIAGAAALIVGLGDSIAEHFQEERYRDLLQVDPVRLIEAVVACVGFVAAGTILRGSRDDQVSGLTTASSLIMSAAIGIAVGIGEYVIAVGVSVLCLIVLVVFSRIARKLESS
tig00000001|arrow	fig|6666666.988981.peg.1180	peg	tig00000001|arrow_1305422_1305856	1305422	1305856	+	hypothetical protein				atgagcagcgaacgtcccttcgagatccagcgcatcgaccacgtggtgctgcgcgtgcaggatctgccccgcgcggtgcgcttctactgtgacgttctgggctgcacggtcgcccgcgaacggccgtcgctgggcatggtgcatctgcatgccggtgagtcgctgatcgatctgatcagcgtggacggtccgctgggaatcaagggcggtgcggcgcccgggcgggaagggcgcaatgtcgagcatgtctgcctgcgcgtggaaccgttcgatgccgagcaggtgcgcgtgcatctgcagggactgcaggtagagctcagtgggccggccgagcgcaattacggtgccgagggcgatggcctctcgctgcgtctgcgcgacccggacggcaactcggtggaactcaagggtcgttcgaacgattgcggctgctga	MSSERPFEIQRIDHVVLRVQDLPRAVRFYCDVLGCTVARERPSLGMVHLHAGESLIDLISVDGPLGIKGGAAPGREGRNVEHVCLRVEPFDAEQVRVHLQGLQVELSGPAERNYGAEGDGLSLRLRDPDGNSVELKGRSNDCGC
tig00000001|arrow	fig|6666666.988981.peg.1181	peg	tig00000001|arrow_1306056_1305892	1306056	1305892	-	hypothetical protein				ttgccaggcctgcatcggcggatctcatcaagacggacaggggtccgcgcggtcagcaccgcgcgagccgagaacgtccaacagcgattattggtagcaccaataaccaaaacgcctgttggaactgcccgcattgaaacgccaaacgcgagacgagcctattag	MPGLHRRISSRRTGVRAVSTARAENVQQRLLVAPITKTPVGTARIETPNARRAY
tig00000001|arrow	fig|6666666.988981.peg.1182	peg	tig00000001|arrow_1306042_1307700	1306042	1307700	+	L-lactate permease				atgcaggcctggcaacaactgtatgaccccgctggcaacctctggctgtccagcctgatcgcgctgctgccgatcgccttcttctttgtcgccctggccgtgttgcgcatgaagggctggctggccggcacgatcaccgtggtgatcgcgttggcggtggccctgctgttctatcggatgcccctgtcgcaggcgctggcagcagccggttatggcttcgtctacggcttgtggccgatcgcctggatcattctgggcgcggtgttcctgtacaaggtctcggtcaagaccggacagttcgacatcatccgggcgtcgatcctgtcggtcaccgaagaccagcgcctgcagatgctgatggtcggctttgcgtttggcgcgttcctggaaggggcggccggcttcggagcgccggtggcgatcaccgctgcgctgctggtcgggctgggcttcaagccgctgtatgccgccggcctgtgcctgatcgtcaataccgcgccggtggccttcggcgcgatgggcattccgctcatcgtggccgggcaggtgaccgggctggatgcattcgagatcgggcagatggccgggcgccagctgccgttcctgaccgtcatcgtgctgttctggataatggcgatcatggacggctggcgcggcatcaaggaaacctggccagcggtgctggtggccggtggttcgttcgcgatcgcccagtacctgacctccaacttcatcggcccggagctgccggacatcaccgcctcgctgacgtcgctggtctgcctgaccctgttcctgcgcaagtggacgccggtgcgcatcttccgcttcgataccgagaccagcgcagaagctgccgcccaggcactggaggcaccgcgctattccaccggccagatcgtcaaggcatggtcgccgttcctgatcctgaccgcgatggtcacgatctggagcatcaagccgttcaaggcgctgttcgccaccgggggtgcgctggagcactgggtgctgaagattccggtaccggcgctggatcagctggtgctgaaaatgccgccgatcgtgccggtcccgaccggctacgaggcggtctacacgttcgatgcggtctcggccaccggcacggcgatcatgctgggcgcggtgatcgcgatcgtgctgctgaagatgcgcccggccgcggcgctgcgcacgttcggcgaaaccgcccgggagctcaaggtgccgatctactccatcggcatggtgctggcgtttgccttcatcgccaactactcgggcctgtcggccacgctggcgctggccctggcgcataccggcaaggccttcaccttcttctcgccgttcctcggctggctgggcgtgttcctgaccggctcggatacgtcctccaatgcgctgttctccgccctgcaggccaccacggcccagcagatcggcgtgtcccaggtgctgctggtcgcggccaacaccaccggcggggtgaccggcaagatgatctcgccgcagtcgatcgcgattgcctgcgcggcggtcgggctggccggcaaggaatcggacctgttccgcttcacggtcaagcacagcctgatcttcaccgtgatggtcggcatcatcaccacggtgcaggcgtactggctgacctggatgattccctga	MQAWQQLYDPAGNLWLSSLIALLPIAFFFVALAVLRMKGWLAGTITVVIALAVALLFYRMPLSQALAAAGYGFVYGLWPIAWIILGAVFLYKVSVKTGQFDIIRASILSVTEDQRLQMLMVGFAFGAFLEGAAGFGAPVAITAALLVGLGFKPLYAAGLCLIVNTAPVAFGAMGIPLIVAGQVTGLDAFEIGQMAGRQLPFLTVIVLFWIMAIMDGWRGIKETWPAVLVAGGSFAIAQYLTSNFIGPELPDITASLTSLVCLTLFLRKWTPVRIFRFDTETSAEAAAQALEAPRYSTGQIVKAWSPFLILTAMVTIWSIKPFKALFATGGALEHWVLKIPVPALDQLVLKMPPIVPVPTGYEAVYTFDAVSATGTAIMLGAVIAIVLLKMRPAAALRTFGETARELKVPIYSIGMVLAFAFIANYSGLSATLALALAHTGKAFTFFSPFLGWLGVFLTGSDTSSNALFSALQATTAQQIGVSQVLLVAANTTGGVTGKMISPQSIAIACAAVGLAGKESDLFRFTVKHSLIFTVMVGIITTVQAYWLTWMIP
tig00000001|arrow	fig|6666666.988981.peg.1183	peg	tig00000001|arrow_1307705_1308532	1307705	1308532	+	Lactate-responsive regulator LldR in Enterobacteria, GntR family				atgcgcggcagtccggccaccggcatcgaccccatcgcccgccacgcgggcgacaatggcggcatgaagaacgaacgcctgtccgacaaggtggccgcgcagctgcgcagcctgatacgtgagcagaacctgcagccgggtgaccgtctgccggccgaacgaccgctggcggtgcagctgggggtctcgcgcacggcgctgcgcgaggcgatcgcgcagctggccagccagggcctgctgaacgcgcgggtcggcggcggcacctacgtgagcgaaccggcggcccgtgcccggcaggccatcgatgagccgttgatgccgtacctgccgctgttccagggcgacccggaataccgcttcgacgtgctggaaatccgccacgcgctggaaggggcgactgcgtggcacgccgccttgcgcgccaccgacgaagaccgcgcgaagatccgccaggccttcgacaccatgatggctgcgcatggcaaggacgatccggccggcgaggcacaggccgacgcggccttccacctggccatcgccgaggcctcgcacaacctggtgctgctgcaggtgatgcgtggcctgttcgagctgctgcagaccaacatctcgcagagccgcgagaagctctatacctccgcccgcaccttcgagccgctgtccgtccagcaccgcgagatgatggatggcgtgctcgccggcgaccccgaacgcgcgcgtgccgccgcacacgcgcacctggaattcgtgcacacctccctgcgcacgctcgatgacaacgaggcccggcgcgcacgtgcgtcacggcttccttcttcccacggttga	MRGSPATGIDPIARHAGDNGGMKNERLSDKVAAQLRSLIREQNLQPGDRLPAERPLAVQLGVSRTALREAIAQLASQGLLNARVGGGTYVSEPAARARQAIDEPLMPYLPLFQGDPEYRFDVLEIRHALEGATAWHAALRATDEDRAKIRQAFDTMMAAHGKDDPAGEAQADAAFHLAIAEASHNLVLLQVMRGLFELLQTNISQSREKLYTSARTFEPLSVQHREMMDGVLAGDPERARAAAHAHLEFVHTSLRTLDDNEARRARASRLPSSHG
tig00000001|arrow	fig|6666666.988981.peg.1184	peg	tig00000001|arrow_1308536_1309696	1308536	1309696	+	L-lactate dehydrogenase				atgatcatttccgcctccaccgactaccgcgcagcggcacaacgccgcctgccgccgttcctgttccactacatcgatggcggcgcgtatgccgagcacaccctgaagcggaacgtcgcggacctgtcggagatcgcgctgcgccagcgcatcctgcgcaacatgtccgatctgagcctggaaacggagctgttcggtgagcgcctggcgatgccggtggcgctggcgccggtcgggctgaccggcatgtatgcgcgccgcggtgaagtgcaggcggcgcgggcggcggcgagccgggggattccgttcacgctgtccaccgtgtcggtctgcccgatcgaggaagtggccccggccatcgataggccgatgtggttccagctgtatgtcctcaaggatcgcggcttcatgcgcaatgcgctggagcgggccaaggcggctggcgtgaccacgctggtgttcacggtggacatgcccacgccgggcgcgcgctaccgcgatgcgcactcgggcatgagtggcccgaacgcgccggcgcggcgcatgctgcaggcggtgacgcacccgcgctgggcatgggacgtgggcctgttcggccgcccgcacgatctgggcaacatctccacctatcggggcagcccgaccggcctggccgattacatcggctggctgggcaacaacttcgatccgtccatttcctggaaagacctggagtggatccgcgagttctggagcggaccaatggtgatcaagggcattcttgatccggacgatgcacgtgacgccgttcgcttcggggccgacggcatcgtggtctccaaccacggcggtcgccagctggacggtgtgctgtccaccgcgcgggcgttgccggcgatcgccgatgcagtcaagggtgagctgaagatcctggccgattcgggcatccgcaacggcctggacgtggtgcgcatgatcgcgctcggcgccgacagcgtgctgctcggccgtgccttcgtctatgcgctcgccgcgcagggcgaggccggcgtggccaatctgctggacctgatggccaaggaaatgcgcgtggcgatgacgctcaccggcgccaggaccatcgccgacatcagccgcgattcgctggtggacgccacgcgtcgcctcgcggccgcaccatga	MIISASTDYRAAAQRRLPPFLFHYIDGGAYAEHTLKRNVADLSEIALRQRILRNMSDLSLETELFGERLAMPVALAPVGLTGMYARRGEVQAARAAASRGIPFTLSTVSVCPIEEVAPAIDRPMWFQLYVLKDRGFMRNALERAKAAGVTTLVFTVDMPTPGARYRDAHSGMSGPNAPARRMLQAVTHPRWAWDVGLFGRPHDLGNISTYRGSPTGLADYIGWLGNNFDPSISWKDLEWIREFWSGPMVIKGILDPDDARDAVRFGADGIVVSNHGGRQLDGVLSTARALPAIADAVKGELKILADSGIRNGLDVVRMIALGADSVLLGRAFVYALAAQGEAGVANLLDLMAKEMRVAMTLTGARTIADISRDSLVDATRRLAAAP
tig00000001|arrow	fig|6666666.988981.peg.1185	peg	tig00000001|arrow_1309693_1311405	1309693	1311405	+	D-lactate dehydrogenase (EC 1.1.1.28)			idu(1);Fermentations:_Lactate idu(1);Fermentations:_Mixed_acid	atgaacgcggcatcccagggcacggcagcgctgctggcgcagctgcgcgcgatcgtcggggacgcacacgtgctgtgcggcgacaagccgacccggcgcttccgcaagggctaccgtttcggcgatggcccggtgctggcggtggtccgcccgggcacgctgctggaacagtggcgcgccctgcaggccatcgtggcggccaacgcgatcgtgatcatgcaggcggccaacaccggcctcaccggcggttccacgccggatggtgctgactatgaccgaccggtggtcatcctcaacacgctgcgcctgaccggtgtgcagctgatcaacgagggccgccaggtggtctgcctgcccggggcgacgctggaccggctggaaaaggagctggcgccgctgggccgcgaaccgcactcggtgatcggctcgtcgtgcatcggtgcctcggtgctgggcggggtctgcaacaactccggcggctcgctggtgcgacgcggcccggcctataccgaactggcgttgttcgcccaggtcgatgccaacggcaagctgcagctggtcaatcatctcggcatcgcgctgggcgataccgccgagcagatcctggagcggctgcagggcggcgactacgcgcccgccgacgtggacaatggcaacgaccgcgccgcctccgacccgcgctatgccgagcaggtgcgccaggtcgatgcagccacgccggcccgctacaacgccgatccctcgcgccactacgaagcctccggctcggccggcaagctggcggtgttcgcggtgcggctggatacgtttgcgcgcgagcccggcgaggtgttctacatcggcagcaatgcgatggaggatctgaccgcgatccgccgccatctgctgaccgcgttcgagcgcctgccgatctcgggcgagtacctgcaccgcgaggcgtacgacatcggcgaacggtacggcaaggacaccttcctgctcatcgatcgcttcggcacggccagggtgccggcggcgttcgcgctgaaaagccgcgtcgatggatggttcgaaagccttggcctgcgcggggtcaccgaccgcgtgatccagggggcgatgcgctgcctgccgggccatctgcccgcgcgcatgggccagttccgtgaccgctacgagcaccacctgctgctcaaggtgtcagcggtggatgccgccgccgccgaaaccttcctgcgcactcacttcgctgacagcgagggcgacttcttccagtgcacggccgaggaggggcgcaaggcgttcctgcaccgctttgcggtggccggcgcggccgtgcgttatcgcgaggtgcaccggcgcgaggtcgaggacatcgtggccctggacgtggcactacggcgcgatgaccgcgcgtgggtggaacacctgccggccgaactcgacgcacgcttggccggcaagctgtattacgggcatttcctgtgccatgtgttccatcaggactacatcgtgcgcaagggcgaggatccgctggccatcgagcacgcgatgtgggcgctgttggacgcgcgtggcgcggagtatccggccgaacacaacgtgggccatctgtacccggccaagccggccctggcggcgttctaccagcaactggatccgagcaatacgttcaacccgggcatcgggcagacgcccagaacccggcattggagcgactgtggaatgcactga	MNAASQGTAALLAQLRAIVGDAHVLCGDKPTRRFRKGYRFGDGPVLAVVRPGTLLEQWRALQAIVAANAIVIMQAANTGLTGGSTPDGADYDRPVVILNTLRLTGVQLINEGRQVVCLPGATLDRLEKELAPLGREPHSVIGSSCIGASVLGGVCNNSGGSLVRRGPAYTELALFAQVDANGKLQLVNHLGIALGDTAEQILERLQGGDYAPADVDNGNDRAASDPRYAEQVRQVDAATPARYNADPSRHYEASGSAGKLAVFAVRLDTFAREPGEVFYIGSNAMEDLTAIRRHLLTAFERLPISGEYLHREAYDIGERYGKDTFLLIDRFGTARVPAAFALKSRVDGWFESLGLRGVTDRVIQGAMRCLPGHLPARMGQFRDRYEHHLLLKVSAVDAAAAETFLRTHFADSEGDFFQCTAEEGRKAFLHRFAVAGAAVRYREVHRREVEDIVALDVALRRDDRAWVEHLPAELDARLAGKLYYGHFLCHVFHQDYIVRKGEDPLAIEHAMWALLDARGAEYPAEHNVGHLYPAKPALAAFYQQLDPSNTFNPGIGQTPRTRHWSDCGMH
tig00000001|arrow	fig|6666666.988981.peg.1186	peg	tig00000001|arrow_1311508_1312101	1311508	1312101	+	hypothetical protein				atgcatcaggcggctgaaacatggaacgaaatcaaggcgatcctcgcgcggaaggattgccttgccgagatgggactccaaccgggtgccagcgagaaggcgcttatcgatctcgaacaccatttgggagtggctcttccggagctgctcaaggccatgctgagaatccatgatggacaaacagcgtttggcgtcctgttcggcatgcagatgttgtccactcaaggcattcgatctacctgggatggatggcggagtattgaggaggacgagctcaacaaggaatttgcgtggaacatggcgtcccgaccgccgggggccgtcaagcccatgtataccaacccgcactggattgcattgagccgtgacgccggcgggaatcacatgggtctggattttgatccagaccatagcggtagcgttgggcagatgatcgtttttggcagggatgaagacaccaagatcctgctcgcgcccgacatttccccttttctcctccacgccattgagtggctgaagcaggcggactgggatggggagtgcctcacaaaccgcgccgatggcggatatgcactaccggcaatcttccaatag	MHQAAETWNEIKAILARKDCLAEMGLQPGASEKALIDLEHHLGVALPELLKAMLRIHDGQTAFGVLFGMQMLSTQGIRSTWDGWRSIEEDELNKEFAWNMASRPPGAVKPMYTNPHWIALSRDAGGNHMGLDFDPDHSGSVGQMIVFGRDEDTKILLAPDISPFLLHAIEWLKQADWDGECLTNRADGGYALPAIFQ
tig00000001|arrow	fig|6666666.988981.peg.1187	peg	tig00000001|arrow_1312533_1312228	1312533	1312228	-	hypothetical protein				atggcatcccttttccgttaccccctcgccgcgatcacgctcgccggcaccctctcgctggccgcgtgcgtgagcacgccgggcccggagatcaagggtccaggcctgtgcaaggccgatgccctgggctgggccatcggccagccggccgacgaggcgaacatgcgcaagctgctggtgcagagcggcgccggcctgatcaacccgatcggcccggccacgatcaccacccgtgacctgcgccaggatcggctgcgggtgttcatcgacaaggacaacgtgattaccgccgtccgctgcgaatga	MASLFRYPLAAITLAGTLSLAACVSTPGPEIKGPGLCKADALGWAIGQPADEANMRKLLVQSGAGLINPIGPATITTRDLRQDRLRVFIDKDNVITAVRCE
tig00000001|arrow	fig|6666666.988981.peg.1188	peg	tig00000001|arrow_1312704_1313198	1312704	1313198	+	hypothetical protein				gtgctgcacgtgttcatgctgggtgggcgacatgcccgcgcccggatcgaggtccacgacgtggccttcgccaacgtcgataccattgaagaggcctacccgcagctgcgccaggactggttcggtgagcggaaagggctgcatctcgatggctggctcgcggtggatggggtggaggcgtaccgggtgcgcttcggcgacgcggccccggccgtgggcgcgccgcgcctttacttcctcaatctcggcgggtatgccgccggcgcgctgggcgaggcgcatgattaccggctgctggtcgccacggatgccgaggcggccaagcgcaaggccaaggccctgcgtgatgccagctggttcaagccgcataccgatgccctgctggaggtggatgactgcatcgccatcgaccaggtcggtggacgccacgtgcagcttgagcgcggtgagcaccgcgggatcacgctggtcagtgactacatcgtgatcggctga	MLHVFMLGGRHARARIEVHDVAFANVDTIEEAYPQLRQDWFGERKGLHLDGWLAVDGVEAYRVRFGDAAPAVGAPRLYFLNLGGYAAGALGEAHDYRLLVATDAEAAKRKAKALRDASWFKPHTDALLEVDDCIAIDQVGGRHVQLERGEHRGITLVSDYIVIG
tig00000001|arrow	fig|6666666.988981.peg.1189	peg	tig00000001|arrow_1313299_1313928	1313299	1313928	+	hypothetical protein				atgcacagcaggaagatcacggccgcattgatcgtgacactgggaatgacgatggccggcaacgccgtggcggccgagccggacgcaccggtattcggtggctggcgcaacctgcattcggccagtggcgccgaaccggttctgagaaaccagccgtttgcgatcctgccgcgcgaggttgccaagggcgagcgctttgcgatcctggaccgcgaaaacaagcaggcggtctgctgcctggtggtagacagtgaccgtctcgatgcgattgccctggaaaccagctaccggctgcccggggtgtggatcgccgatctgctcggcaacgaggactacaaccgccgccacggcgacccgcatgtgtttgcgatgaagcgcgagggcgacctggtcgaccatgtcttctcgcaggaaggcggcggttacagtgacctcggcggcctgctgctgccggccggtgccgcgctggatgccagcggcggcagcgtcaagttcggtaccaccacgtaccgcctgcaggtgcagtcacagcgcttcgccgatgacaatggcgcgctggatcgctacaccctgcagccgccggcaccggccgcaccggtggtggtcgaggtgccgtacagcacctactga	MHSRKITAALIVTLGMTMAGNAVAAEPDAPVFGGWRNLHSASGAEPVLRNQPFAILPREVAKGERFAILDRENKQAVCCLVVDSDRLDAIALETSYRLPGVWIADLLGNEDYNRRHGDPHVFAMKREGDLVDHVFSQEGGGYSDLGGLLLPAGAALDASGGSVKFGTTTYRLQVQSQRFADDNGALDRYTLQPPAPAAPVVVEVPYSTY
tig00000001|arrow	fig|6666666.988981.peg.1190	peg	tig00000001|arrow_1314015_1314803	1314015	1314803	+	CDP-diacylglycerol pyrophosphatase (EC 3.6.1.26)			isu;Glycerolipid_and_Glycerophospholipid_Metabolism_in_Bacteria	gtgatcgcccgattgtccttgccctgtgcggtgctgctgttggcagcctgcgccacgccgccccggccgccggccagaccgcctgccaatccagacgccctgtggggcatcatccagcgcgactgcgccggcgaggccgcccctcgcggcagctgtttggccgtttctccccaggcgcagcggcgcgatgtgctgctcaaggattcgcacggccactaccagttcctggtgctgccgttggaccgcatctcgggcattgaaagcccggcgctgctgcgtgccggtgcccccaactacttcgccgccgcgtggaacgcgcgcagccacaccgagcaggcactcggaatggcactgccgcgcgatgtggccagcctggccctgaattcgccccatggacgctcccagcaccaactgcacatccacgtggattgcctgcgcgcggatgtcctggcccagctgcgccggctgcagccggtcatcggcgccagctggcagccgctgccggagccgttgcgcgggcatgcctatctcgcccgccagttgcccggggccgagctcaccgcgaacccggtgcgtctgctggccgcccatctggccgatccggccgatatcgggaactggtcgctggtggtcgccgggcagacgggcccctccggtgcgcccggtttcgtgttgctggccacccggttggaccttgcggcgggcaacaaggccagcggtgaggaactgcaggatcacgcctgcgccgtattgaccggtgccgccggcccgctggacggtgtgctgtga	MIARLSLPCAVLLLAACATPPRPPARPPANPDALWGIIQRDCAGEAAPRGSCLAVSPQAQRRDVLLKDSHGHYQFLVLPLDRISGIESPALLRAGAPNYFAAAWNARSHTEQALGMALPRDVASLALNSPHGRSQHQLHIHVDCLRADVLAQLRRLQPVIGASWQPLPEPLRGHAYLARQLPGAELTANPVRLLAAHLADPADIGNWSLVVAGQTGPSGAPGFVLLATRLDLAAGNKASGEELQDHACAVLTGAAGPLDGVL
tig00000001|arrow	fig|6666666.988981.peg.1191	peg	tig00000001|arrow_1315105_1315872	1315105	1315872	+	Peptide transport system permease protein SapC				atgactgctgaaaccacgactccgcccgccgctgcgccgtcccaggccaccggtccgctgttctaccaggcgcccgttccgctgcgctcggatctgcacgccgcctggcgcctggtgccggacaccgcgcattttgccggggaaaccaacgcgatccccgccgtgatcggcgaattcggttcgctggcccagcattacccgatcattttcaccggcaaggacgcgatgccgctggtcgccgtcggcctggcacagcgcaacctgttcgtcaccgatggcgtgtgggacgagcagagctacgtgccggcctacgtgcgccgttatccgttcgtgttcatgcaggccggtgatcaggacgagtacgtgctcgcgctggattcggccgccaggcaggtcaaccagggccacagcgaggacggcgtgccgctgttccaggatggcaaggccaccgagatcgtcgacaacgccatgcgcttctgcggcgattacacccgcgagcatgaccagacccgccgcttcactgctgccctgatcgaaaacgaactgctgatcgaccgcaacatcgacgtcaccctcgctgacggccggcagatgtcggtcaacggtttccaggtcgtggatgtggaaaagttcgccgcgttgccggacgccaccgtcgtggcctggcatcgcagtggctggctggcgctggtgcaccaccacctgagctcgctggcacgtttcagcgcgctggtgaaccgccagagcgcgctgcctgccgacgcctga	MTAETTTPPAAAPSQATGPLFYQAPVPLRSDLHAAWRLVPDTAHFAGETNAIPAVIGEFGSLAQHYPIIFTGKDAMPLVAVGLAQRNLFVTDGVWDEQSYVPAYVRRYPFVFMQAGDQDEYVLALDSAARQVNQGHSEDGVPLFQDGKATEIVDNAMRFCGDYTREHDQTRRFTAALIENELLIDRNIDVTLADGRQMSVNGFQVVDVEKFAALPDATVVAWHRSGWLALVHHHLSSLARFSALVNRQSALPADA
tig00000001|arrow	fig|6666666.988981.peg.1192	peg	tig00000001|arrow_1316071_1318794	1316071	1318794	+	TonB-dependent receptor			idu(35);Ton_and_Tol_transport_systems	atgtctgtgctgtatcgcccgctgcgtcggcgggccctggttgtgtcgttgttgcctttgcttggtgcggtatcgctggtccacgcggccgatgcacccacccagctggaggccgtcaccgtcaccggctcgcgcatcccccgcgccagcgtggaaggtccatccccggttaccgtgatcacccaggagcagatcgaggcgcagggctaccgcagcgcgttcgaggcgctcagcgcgctgaccgagaataccggcaacgtgcagggcgaggatttcggcaacaccttcaccccggctgccaacaccatcaacctgcgcggcctcggccccaaccgtaccctggtgctggtcaacggccgccggcagtcggactacccgctggcctacgaaggctcggtcaacgtagtcaacctggccaacatccccagcgcgctgatcgaccggatcgaagtgctggccgggggcgcctcggcggtgtacggctccgatgcgatcgccggcgtggtcaacatcatcctgaagaaaacctatgacggcgtcgggatcaatgtccgcgccggcaccaccgaacagggtggcggcgacaaccagcgcctgcaggcggtcggtggcggttcgggtgagaactgggacgcgatcttcggcctggagatcgccaaccgcaaagcgatctacggttcgcagcgcgacttcatggattcgctcaccgacgatccgcgcggcgtggcgccgctcgcgacggccgtggcgtatcgccgcaacgcctccaccaacaactacatcgatcccggtgccgatggctgcgatgccgccagcacgttgtacggcggcagcgtcttccgcgcgcagaatccccgccagggctggtactgcggcagcaatgaagccgcacccacgttctggaccgtgcagaccgagaagcgcaacatcgatgcgtacagcgcggtgacctggcgcttgaatgaccgtcaggaactgttcgccgatgcggcgatcggcactgcgcgcatctacaacaacacccgcgcaccgagctggacctcttcgcgcaattacttctataaccagaacagcggtcagctggaaagctggtaccggcgtttcgcgcccgaagagatcggcggcgtgcagcgcaatgccaaccgcttcctggagcagtcgtggtcgttcaacgtcggcgcccgtggcagcatcggcggctcggactgggattacgaagcggcctacagccgctcgcgctacgagaacaggacgcagcgcccgggcctgctggtcggcatcaatgcgtacctgctgggcccacaactgggcacccgcgatggcgttgaagtgtatgcgccggatccgtcgcgcctgtaccagccgctgaccccgggcgagtacgaggggctgtcggaccgctacgagagccgcaacgctgcgtggctgcagaccgccagcgtcagcgtcaatggccagctgttcgatctgcccggcggccgtgcagcgctggccgccgtggtcgaagccggcagccagggctaccgcaaccgccccgacccggccttgggacagggcgtgttctggaacctcaatgccggcattccggccggtggcgagcgtgaccgctatgccgccggggtggagctgcagctgcctttgctggagcgcctgaccgcgaccgtggccggtcgatacgaccagtatcgtgctgccggcgatcatctgggcaaggccacctggagcaccggtctggagttccgtccgttcgatacgctgctgctgcgcgcgagtgcagcaaccagcttccgtgcgccggacatgaactacgtgttcgccaccgaaacgcgcggctacaaccccggcatgaccgattactggcgctgccgcagtgccggccaggcgtatgacgactgcgatttcagcggcctggcgatcgattacaccagtggtgccaatccgcagctgcagccggaaaccgccaaatcgtatggactgggcttcgtgtggtcgccgtcggccaatctggacttcacggcggattactacgacatccgcatcgacgatgaggtcaccaacctggatgccacccgcatcctcaaggacgaagccgattgccgcctcggccagaccgtgggtggggacgcgcgcgacatcggctcggcacaatgccaggacgcgctgcgtcgcgtgatccgcaatccggccgacgcggcagtgcagccgaaccaggtcgtgcgcgtgctgatcaacccgatcaacgccgcctccgaaacggtgcgcggcatcgacctgaagtcgaccctgcgctgggacgcgggccgctatggtcgtttctccgcccgcgtggcgtactcgctggtgatcgatcacagctaccgccagttcgccggcgatgaggtgcaggaccagcgcaactcgctggattcctaccagtggcgcagcaaggtcaacggcagcgtgacctgggcgatcaacgactggaccgccaccctgtacggcatgcgttacggctcgttgccgaagaccgacggcagtggtcgcatcgcgccgtacatgacctacaacgccagcctgtatcgcaagctcaacgacaacgccacgctcggcctgatcgtcaacaacctgcgcgacagccgcccgccggcggacaagaacggcggcggctggccgttctatccggtcggcaactacgacccctacggccgccagctgtggctggagttcgattaccgcttcctgtaa	MSVLYRPLRRRALVVSLLPLLGAVSLVHAADAPTQLEAVTVTGSRIPRASVEGPSPVTVITQEQIEAQGYRSAFEALSALTENTGNVQGEDFGNTFTPAANTINLRGLGPNRTLVLVNGRRQSDYPLAYEGSVNVVNLANIPSALIDRIEVLAGGASAVYGSDAIAGVVNIILKKTYDGVGINVRAGTTEQGGGDNQRLQAVGGGSGENWDAIFGLEIANRKAIYGSQRDFMDSLTDDPRGVAPLATAVAYRRNASTNNYIDPGADGCDAASTLYGGSVFRAQNPRQGWYCGSNEAAPTFWTVQTEKRNIDAYSAVTWRLNDRQELFADAAIGTARIYNNTRAPSWTSSRNYFYNQNSGQLESWYRRFAPEEIGGVQRNANRFLEQSWSFNVGARGSIGGSDWDYEAAYSRSRYENRTQRPGLLVGINAYLLGPQLGTRDGVEVYAPDPSRLYQPLTPGEYEGLSDRYESRNAAWLQTASVSVNGQLFDLPGGRAALAAVVEAGSQGYRNRPDPALGQGVFWNLNAGIPAGGERDRYAAGVELQLPLLERLTATVAGRYDQYRAAGDHLGKATWSTGLEFRPFDTLLLRASAATSFRAPDMNYVFATETRGYNPGMTDYWRCRSAGQAYDDCDFSGLAIDYTSGANPQLQPETAKSYGLGFVWSPSANLDFTADYYDIRIDDEVTNLDATRILKDEADCRLGQTVGGDARDIGSAQCQDALRRVIRNPADAAVQPNQVVRVLINPINAASETVRGIDLKSTLRWDAGRYGRFSARVAYSLVIDHSYRQFAGDEVQDQRNSLDSYQWRSKVNGSVTWAINDWTATLYGMRYGSLPKTDGSGRIAPYMTYNASLYRKLNDNATLGLIVNNLRDSRPPADKNGGGWPFYPVGNYDPYGRQLWLEFDYRFL
tig00000001|arrow	fig|6666666.988981.peg.1193	peg	tig00000001|arrow_1318901_1319368	1318901	1319368	+	Acetyltransferase, GNAT family				atgacccacccgattcattaccgtcgcgccgtgccgggcgatgccgctgcctgcatcgatctgcgtgggcgcacccgcgaaaatgcgttttccgcggccgagcttgccggactcggcatcaccgaagacagctgggcggccggtatccgtgacgatgtactgccggggcatatcgcgctggaaggcgagcacatggtcggctactgcttcggcgatcgcgacggcggcgagatcgtggtgctggcaatgctgccgtcccatgaagggcagggcatcggtcggcggctgctggatatgtccatcgccgatctagtcgaggccggccattcgcggctgatcctggggtgtgcggcggatcctgcggtgcgctcgcatggcttctatcgctacctgggctggcggccgaccggcgagatcgacgccctgggtgacgaagtgctggaactgcacgtgggcgccaggccatag	MTHPIHYRRAVPGDAAACIDLRGRTRENAFSAAELAGLGITEDSWAAGIRDDVLPGHIALEGEHMVGYCFGDRDGGEIVVLAMLPSHEGQGIGRRLLDMSIADLVEAGHSRLILGCAADPAVRSHGFYRYLGWRPTGEIDALGDEVLELHVGARP
tig00000001|arrow	fig|6666666.988981.peg.1194	peg	tig00000001|arrow_1319496_1319738	1319496	1319738	+	hypothetical protein				atgcctgcgtggtggctgaccctgatgatgagcgccacagcggtggatctgccgccgcgacaggtgcatacctgcctggtcgacggcgcgcgtcattatcagtccaccccgtgcgagggacgcaccgagcgcatccgcgagatgccgccgcccgccgatacctgggccaatgagatccatatcgagtccgtgcggcaggaactacaggccaagcggcgtgctgaggctgcagccgtgcgatag	MPAWWLTLMMSATAVDLPPRQVHTCLVDGARHYQSTPCEGRTERIREMPPPADTWANEIHIESVRQELQAKRRAEAAAVR
tig00000001|arrow	fig|6666666.988981.peg.1195	peg	tig00000001|arrow_1321327_1319948	1321327	1319948	-	Beta-lactamase class C-like and penicillin binding proteins (PBPs) superfamily				atgcccgttccgcgccccctcatcgccctgacccgcgtgcgcgccgccttggcgtcatcccgcgcccggctggccgcggccctggtcgcggtgttcgccctgccgggcgccgccactgccgctccggcctcgcccacctcgccgccgctgtcggccgaagcgtccgatcccaggctgctcggctggatgcagggcgcgccgccgccggaagacaagcgcatccgttacacggatgacgactatttcagtttccccaagctgcgctggacggcctgccatttccgccagttgatgcccaccgtgggcgtcagccggggccccggcgcggcccgtgacctgccacgccgactggatgccgcgatcgacgcgctgtcgttcacgcccaccggcacccaccgtcagatgacctgggcacagtcactgtcggccaactacaccgacggcatcgtggtgctgcacgacggggtggtggtctacgagcgttacagcggctgcctggacgagcatggccagcacggtgcgatgtccgtcagcaaatcgatgaccggcctgctcggcgagatgctggtcgccgagggggtgatcgatgaaacccagcgcgtcagcgcgattgttcccgagctgaaggacagcgcgttcggcgatgccacggtcaggcaggtgctggagatgaccacggcactgcgctacagcgaagactacgccgacccaaacgccgaggtctgggcattttccgccgcgggcagcaccctgcccccggcccccggctacaccgggccgcgcagctattacgattacctgaagaccgtgcagaagcagggccgccacggcgaggccttcggctacaagacgatcaacacggacgcgctgggctggatcatcgcccggcgcacggggcagtcggttgcacagctgctgcagtcgcgcatctggcagcgcctgggcgccgagcaggacgcgtactacaccgttgattccaccggcacgccgtttgcgggcggcggcttcaatgccggcctgcgggatctggcccgcgtcggccagctgctgctcgacgacggcaaggtcgacggccagcccatcgtgcccgccgccgcgatcggccgtatccgggccggcggcagcaaacaggcctttgccaaggccggttacgcgcaactgcctggctggagctatcgcggcatgtggtggatctcccacaacgaccatggcgcctacatggcgcgcggcgtgcatggccaggcgctctacatcgaccccaccgcacgggtggtgatcgcgcggttcggctcgcatccggtcgctgccaacagcgccaacgacccgaccaccctgcccgccttcgatgcggtcgcgcggtatctgatggcgcagccctga	MPVPRPLIALTRVRAALASSRARLAAALVAVFALPGAATAAPASPTSPPLSAEASDPRLLGWMQGAPPPEDKRIRYTDDDYFSFPKLRWTACHFRQLMPTVGVSRGPGAARDLPRRLDAAIDALSFTPTGTHRQMTWAQSLSANYTDGIVVLHDGVVVYERYSGCLDEHGQHGAMSVSKSMTGLLGEMLVAEGVIDETQRVSAIVPELKDSAFGDATVRQVLEMTTALRYSEDYADPNAEVWAFSAAGSTLPPAPGYTGPRSYYDYLKTVQKQGRHGEAFGYKTINTDALGWIIARRTGQSVAQLLQSRIWQRLGAEQDAYYTVDSTGTPFAGGGFNAGLRDLARVGQLLLDDGKVDGQPIVPAAAIGRIRAGGSKQAFAKAGYAQLPGWSYRGMWWISHNDHGAYMARGVHGQALYIDPTARVVIARFGSHPVAANSANDPTTLPAFDAVARYLMAQP
tig00000001|arrow	fig|6666666.988981.peg.1196	peg	tig00000001|arrow_1322167_1321448	1322167	1321448	-	putative lipoprotein				atgcgagagagaaaaggggttggttccatcgtcgcgcacgcgctgaccggtgggattgtgttgctgctgtcgttgagcgtcattccgcaggccctggccgcgcgcgcaccgcgtgccgagccggccgtggagaccgccgttcgcccggcgccggtggtccgcaataccgtggacgaactgcgccagctggtcgactccaagcagctcaccgagctgcgcactacctataacggcagttacggtgccagcctgctgttcaataccagcacgctgaattactacgtggcgctgttccacgagaaggacttctggcgcgtgatcaagaccgattcggtcgacaacgccgagaaggtctaccgcaccttcgtcgaacagaccgaacagctggcccaggtgtatatcgataccacccgcctgcaggccggcaagcgctataccgaaaacctggtcgcctacaacgaagagcggctgcgcagcctgcagcaggaagccgatctccagcgccagcagtcgctgcaggtcagcgcctcgctggaacaggccaagcagcaggcggtcagcctgagcaccgacctgcgcagcagccacagcgaactggacgcgctcaaccagcgcatccagatgctgcaggcccagcagctgaacccggcgctgtcgctgccgtcagccgagtcggccacgccggcaccggcgccgcagggcaaccccggcaacccgtaa	MRERKGVGSIVAHALTGGIVLLLSLSVIPQALAARAPRAEPAVETAVRPAPVVRNTVDELRQLVDSKQLTELRTTYNGSYGASLLFNTSTLNYYVALFHEKDFWRVIKTDSVDNAEKVYRTFVEQTEQLAQVYIDTTRLQAGKRYTENLVAYNEERLRSLQQEADLQRQQSLQVSASLEQAKQQAVSLSTDLRSSHSELDALNQRIQMLQAQQLNPALSLPSAESATPAPAPQGNPGNP
tig00000001|arrow	fig|6666666.988981.peg.1197	peg	tig00000001|arrow_1324431_1322260	1324431	1322260	-	hypothetical protein				atgcaccagtccagcgttcgtgcgccccggccgttccggcggcggctgcgcggcgggatgtcggtcaccatgatgctggtcctgctcggtctggtcgggatgctcggcctggtcgaagtgggctatctgtactgggccaagcgcgatgcgcagaaggtggtcgacctggccgccgtcgccggcgcgcagcgcctggacctgtgccgcgcggacctcaaggacaacggggctgcccgcagcaatgcagagcgggacaacggcttttccggcgccctggtgatccactgcggcaactggaatcctgcacgcggcgcgggggatcatttcagcgtgacgcccgacgcggccaacccgctcaatgcggtcaaagtggtcgccacccgttcggtggtgccgttcttcggccagaacacgcgcctgcccacgatccgtgcgcaggcggtggccacgcgtgcgccgccgatcgcggtgttctcggtgggctcgcagttgctgcgggtcaatggcaatacgccgctgggcaacgtgctcaacctggtgggcgtcaacctggaccgcaccaccctgcttggctatgacggcctggcccaggcgaaggtcaccccgggcggcctgctgcaggcgctgggcattccggtccaggccaacatcggcatcgccgagttcaacgccctgctggccgccaaccgggtctcgcttggccagctgctcgatgcgacggccacggtgctgaccaacagcggtgtcgcccatgtggatctgacggcactgcgcaatgcgctcgcggcaaaggtcgatctgaaccagctcaacgtgcagctcggcagcaccgacaccaccggcgggctgttcgcacgcatcgtcgcgcccgaaggccccgcttcgccagcgctgcaggccgacatcagcgcgttggacctgatcaccaccagcatcagcatcgccagcggcggcaacggcgtggcggtcaacaacctcaacatcttgggcctggtgcagacccgcgcggcgatcatcgagccgccctcgatcgcgatcggcggcgtcggcacccgtgcctacaacgcgcaggtgcggctgaagatcaacatcgacaccggcgggctggcgctgctcgggcccgtgctcagcgggctggggatccgcctcaacctgccgatctatgccgatgtgaccaacgcgatgggcacactggacgcgctcaactgcggcgcgaccccgccaaccgccacggtgcgggtgcagtcctcgctgctgcgcgcctgcgtcggccgcgtggctgccgccaacgaattttcgcagcgcaatgtgtgcgatgccgggctgcagaacgagcagttgctgaccctgctgggcgcaccgctggtcaccgacaagatttccctcaatgcgctgacccgcgatgagagcgtcaccctggcggccggagagaccgcctccacttacttcaaccaggcccaggtcggcacagccgtctccggcctggtgagcgaactgctgcgcgtgctgagcaacgtggtcaccccgggcaagcagggcagcaccgatgccgccaccgccaatcgtttggcggatcagtatctgaaagccgccaatccgggcaacgttttctacgacgccgagaagaccattgccctgctgcgactcggtgacccggcacgcggcatcggcgccctcggcgactgggacgtcgtgggcggcgtaccgcacgcgtgtggcgcgctgaatcttggcacctgttttgaaaccggctcggtctgggacggctacaacgccaccgttaccggaaagggaatgggcgggctcagtggcctgctcggctccctgctcggtgggctggtgatcaaccgctgcaacagcctgttcagtaccctgctcaactacaacaactgcgtcaaatccaacctggccgcttacctgcagacccggccgggcggcctggaggacctcgccggcggaaccggagtcaccgacccgggcaccgaccaggtccgctgcagcggcctgctgtgcctggcgctgaccccggtgctggaaaccctcaagccgctgctcaacggcgtcggcaccctgctctcgcagacgctggcccaggtgctcgggcttgagctggggcggaccgacgtgcacatgcagtccatccagtgcaccccggcacagttggtttattga	MHQSSVRAPRPFRRRLRGGMSVTMMLVLLGLVGMLGLVEVGYLYWAKRDAQKVVDLAAVAGAQRLDLCRADLKDNGAARSNAERDNGFSGALVIHCGNWNPARGAGDHFSVTPDAANPLNAVKVVATRSVVPFFGQNTRLPTIRAQAVATRAPPIAVFSVGSQLLRVNGNTPLGNVLNLVGVNLDRTTLLGYDGLAQAKVTPGGLLQALGIPVQANIGIAEFNALLAANRVSLGQLLDATATVLTNSGVAHVDLTALRNALAAKVDLNQLNVQLGSTDTTGGLFARIVAPEGPASPALQADISALDLITTSISIASGGNGVAVNNLNILGLVQTRAAIIEPPSIAIGGVGTRAYNAQVRLKINIDTGGLALLGPVLSGLGIRLNLPIYADVTNAMGTLDALNCGATPPTATVRVQSSLLRACVGRVAAANEFSQRNVCDAGLQNEQLLTLLGAPLVTDKISLNALTRDESVTLAAGETASTYFNQAQVGTAVSGLVSELLRVLSNVVTPGKQGSTDAATANRLADQYLKAANPGNVFYDAEKTIALLRLGDPARGIGALGDWDVVGGVPHACGALNLGTCFETGSVWDGYNATVTGKGMGGLSGLLGSLLGGLVINRCNSLFSTLLNYNNCVKSNLAAYLQTRPGGLEDLAGGTGVTDPGTDQVRCSGLLCLALTPVLETLKPLLNGVGTLLSQTLAQVLGLELGRTDVHMQSIQCTPAQLVY
tig00000001|arrow	fig|6666666.988981.peg.1198	peg	tig00000001|arrow_1324894_1324436	1324894	1324436	-	hypothetical protein				atgaaccagttgcgtcgcctgcccgttacgttcctgcacgttggcctgccgtggctgctgatggtggtagcgctgcccgtgatggcgcagcaggcaccgctcaccgggcagatgcttggcggacagcaggccccgccggtcgccactacgacgctgccggcgccagagaccccggcaccggtaccgacctacgtcgatcgcgcgccggcttacaccgacgccgcgcccgggcgctacatgcctcccgcacccgcgccgcgcagcgagataggccagaccacccgcgatctgctgcggatgcaggcccagggaacccacgcgggggcgcgcctgccgatcctgggtgaccaggccgcggccagctatgcgcgctacctcaagagcttcgagcacgagattcccgagttcctcaagaccagtgtgaaaaaggacgtaggcggttccaacgacggaggttga	MNQLRRLPVTFLHVGLPWLLMVVALPVMAQQAPLTGQMLGGQQAPPVATTTLPAPETPAPVPTYVDRAPAYTDAAPGRYMPPAPAPRSEIGQTTRDLLRMQAQGTHAGARLPILGDQAAASYARYLKSFEHEIPEFLKTSVKKDVGGSNDGG
tig00000001|arrow	fig|6666666.988981.peg.1199	peg	tig00000001|arrow_1325799_1324891	1325799	1324891	-	Flp pilus assembly protein TadD, contains TPR repeats				atgcaccacgccgtgctttcccgcctttgcctgctgctcgccgcgactgccctctgcgcggcctgttcgaacgtgcgcaacggttaccgacaggatccgatggcactggcctcgcccgaggtggccccgcaggacgacaaacagctctacctcgagctgatctccaagatgcagcagcagggcgcttactacgcctcgctggcgcacgtggaggcgtatcgccaacgctatggcgacagtccccaactgcgcctgttgaatgccgatgcactgcgcgaaaccggccagcgcgaggcggcactggccatgtacggcagcctgaccagcggcccgcaggcggctgcggcgtggcacggactcggcctgatcgccgcccgcgacggcgacgcggcacgcgccgagcaggcattggcgaaggccgtgcagttgcagccgttgaacaccggctacctcggcgatctgggcttcgcccggttgcgcgccggcgactggacccgcgcgcaggaaccgctggccaaggccgccgaactatcgcccggcagtgccaaggccaacgccaacctggcggtctgggcgctgctgcgcggccagaacgacatggccgacaccatcatgcgcaacgcgcgcctgaccgacagcgcgcaggccgaagtccgccggctggcggaccagctgcgccagcaggcggccccggcgccgtcggtgcagcgtgcacccgccagcatcgccacggcggccgccgcgcccggcagcggcgccacgcctgcaccacgcgccgctgccgggcgcccggcgcagcgcagggtcgccatcgataccgatcaccgcacgcgtgccgatgcgcgcctggcgccgtcgatgctcgaacgcttcagcacgcccactcctgccagcgagaccacgccatga	MHHAVLSRLCLLLAATALCAACSNVRNGYRQDPMALASPEVAPQDDKQLYLELISKMQQQGAYYASLAHVEAYRQRYGDSPQLRLLNADALRETGQREAALAMYGSLTSGPQAAAAWHGLGLIAARDGDAARAEQALAKAVQLQPLNTGYLGDLGFARLRAGDWTRAQEPLAKAAELSPGSAKANANLAVWALLRGQNDMADTIMRNARLTDSAQAEVRRLADQLRQQAAPAPSVQRAPASIATAAAAPGSGATPAPRAAAGRPAQRRVAIDTDHRTRADARLAPSMLERFSTPTPASETTP
tig00000001|arrow	fig|6666666.988981.peg.1200	peg	tig00000001|arrow_1326755_1325805	1326755	1325805	-	Type II/IV secretion system protein TadC, associated with Flp pilus assembly			icw(1);Widespread_colonization_island	atgagcactaacggctggtggatcgccacgttgttggtcctcgccgccggcgtgggcctgctcgggctgcgcggctgggtgctgagcggccgcgagcaacgccaccaggacgccctgcaggccgccctgcggccgcgcgatgccgccggcgcccctgccccggcacagcagccgccggtcagcctgcgccagcgctggctcgctgcggtcgccgcgctcggccagcgtttcaacggcggccgcatcgaagccgccctgctggcaccggaagaccggttgctgctcgaccaggccggctggaacaccaacgccggcaccgcgatcttccttgcccttcggctgctgatcgccgtggccacgctggtcctggtgctggccttcaaccacagcaccggcttcagccgcgcgatggtgatcttcggcgcgctggccttcggcatcctgttgccgaagttcgccctgcgtgcgtgggcgatgcgcctgcgcaagcaggtctcggcggaattgccgctgctgatcgacctgctgcgcctgctgcagggcgtcggcttcagcatggaccagagcctgcagaccctcggcgacaaactgcgcaacgcgatcccggtcctcggccgcgagatccaccaggccaacatcgcctacatgcacgggcgcagccgcgagcagtcgctgcgccggctgggcgagtcgttcgacgacgaagacctgcgcagcctggtgcagctgatcctgcaggtccacgcacatggcggagcggtgcaggagccgctgcgccagttcagcatccgcctgcgcgaacagcgccgttccaccctcaaggagaaggtcggcaagctctcggtaaagatgaccgtggtgatgatgttgacgttgttgccggcgctgatgctggtgctggccggcccggccatcatcgccctcgcctccgccctgaccaaactggattga	MSTNGWWIATLLVLAAGVGLLGLRGWVLSGREQRHQDALQAALRPRDAAGAPAPAQQPPVSLRQRWLAAVAALGQRFNGGRIEAALLAPEDRLLLDQAGWNTNAGTAIFLALRLLIAVATLVLVLAFNHSTGFSRAMVIFGALAFGILLPKFALRAWAMRLRKQVSAELPLLIDLLRLLQGVGFSMDQSLQTLGDKLRNAIPVLGREIHQANIAYMHGRSREQSLRRLGESFDDEDLRSLVQLILQVHAHGGAVQEPLRQFSIRLREQRRSTLKEKVGKLSVKMTVVMMLTLLPALMLVLAGPAIIALASALTKLD
tig00000001|arrow	fig|6666666.988981.peg.1201	peg	tig00000001|arrow_1327727_1326786	1327727	1326786	-	Flp pilus assembly protein TadB			isu;Widespread_colonization_island	atggccttcgtcctgctcctgtgcagtgcggcgctgatactggtggcgctggccgtagagctgtggggcggcgcggccgcgcgcgagcagcgccggctgtcactgcagcacgccgaacagcggctggcgcgaccggacaccgccccgcgcctggccggcatcagcgacgccccgcccccgacgatgccggtcaccagcaccccggccggccggccctgggacgcgctgatgcggcgcgccgcgcttcccaccggctggcgggtgccactgctgatcgtcgccgctgcggcactgctggcctggatcgccagtgcgcggcttggcacggtgtgggccgcgccgatcgtactggtgctcagtgcgctggcggcctggttctgggtatcacggcggatcacccggctgcaggccaagctgctgcgccagctgccggacttcctcgacaatctggtgcgcctggccggcctcggcaacagcctgcagatggccttccagacctcggccgcgcagatgccgatgccgctgcgcggcctgctcgacgccaccgtgtcctacacccgcagcggcctggacctggaccgcgccctggcacaggccgcccagccctatcggctggaagccctgaacgtgctgtcggtggtactaggcgtgagtgtccgcatcggcggccgcgccgaccagatcctgcagcgcatggccgacttcatgcgcgacctggaccaggcgcagcaggagctgatggccaccacctccgagacccgcatgtcggcctgggtgctcggcctgctgccgccgatcagcgcggtgctgatggcgatcaccagcccggacttcttccagccgatcatccaggagccgctcggccacaagctgctgctgtgggcgctggggctggaactgatcggtggcttcctgctgtaccggctggccaagtcgatatga	MAFVLLLCSAALILVALAVELWGGAAAREQRRLSLQHAEQRLARPDTAPRLAGISDAPPPTMPVTSTPAGRPWDALMRRAALPTGWRVPLLIVAAAALLAWIASARLGTVWAAPIVLVLSALAAWFWVSRRITRLQAKLLRQLPDFLDNLVRLAGLGNSLQMAFQTSAAQMPMPLRGLLDATVSYTRSGLDLDRALAQAAQPYRLEALNVLSVVLGVSVRIGGRADQILQRMADFMRDLDQAQQELMATTSETRMSAWVLGLLPPISAVLMAITSPDFFQPIIQEPLGHKLLLWALGLELIGGFLLYRLAKSI
tig00000001|arrow	fig|6666666.988981.peg.1202	peg	tig00000001|arrow_1329082_1327730	1329082	1327730	-	Type II/IV secretion system ATP hydrolase TadA/VirB11/CpaF, TadA subfamily			icw(5);Widespread_colonization_island	atggaagacaaagtgactccgtttccgtccaccaccgcccgcgccgaacccgctgccgacgccgagcacggcgtgcagccgttcgagcagaccgagcagtaccagaaggtgctgatcgccgcgcacgagcacctgctcaacagcatcgaggacgagcgcatcgatatcgacgcgtgggcaccggacaccgtgtcgcgctacgtgcacgcgcagaccgccggcttcgtgcacgagtggcggattccgatcaacgaggccgagaaggacatcgtcgccaatgcactggtgaaagagctgaccggcttcggtccacttgacgatctgctgcatgacccggagatcgaggacatcctgatcaacggctacaaggacatccacgtctcccagggcggcatgctcaagcgggcgccgcagcgcttcagcgatgacagccatctgctgcgcatcctgcgccggatcctggccccgctcggccgccgcctggatgaatccaacccgatggtggatgcgcggctgcccaacggcggccgcctcaacgccatcatctcgccgttggccgtggatgggccgatggtctcgatccggaagttccgcaaggatccgttcaccccggacgagctgctgcgcatgggcacgttcgatcggccgatgcaggcgctgctgcatgcgatggtgctgggccgctgcaacatcctggtctccgggggcaccagctcgggcaagacttcgctgctcaatgccctggccaactacattcccgccaacgagcgcgtgatcaccgtcgaagacaccgccgagctctcgctcaaccacccgcatgtcgtgcgtctggaaagccgtatcggcggtgcggacggcaacggcgcgatcagcatccgcgacctggtccgcaacagcctgcgcatgcgcccggaccgcatcgtggttggcgaagtacgtggcgccgaagtgctggaaatgctgcaggcgatgaacaccggccatgacggctcgatggccaccatccacgccaactcgccgcgcgattgcctgtaccgcatcgagatgctggcaggttttgccgggttccagggcagcgaagacagcctgcgccggcagattgcgagcgccatcgacttcatcgtgcagatctcgcggctgggcagcggccgtcgcgtgctggtctcgatcacggaaatcaccggcgtcaccgacaacatgatcgccacccaggagatgttccgccacgaggtgcagatcgatggcgacggcaaggagtacgaccgctgggtcgggctcggcttccagccccattcgcacaagctcgagccgttccggcggcagctgcgcgaagcactgggcggaggcttctga	MEDKVTPFPSTTARAEPAADAEHGVQPFEQTEQYQKVLIAAHEHLLNSIEDERIDIDAWAPDTVSRYVHAQTAGFVHEWRIPINEAEKDIVANALVKELTGFGPLDDLLHDPEIEDILINGYKDIHVSQGGMLKRAPQRFSDDSHLLRILRRILAPLGRRLDESNPMVDARLPNGGRLNAIISPLAVDGPMVSIRKFRKDPFTPDELLRMGTFDRPMQALLHAMVLGRCNILVSGGTSSGKTSLLNALANYIPANERVITVEDTAELSLNHPHVVRLESRIGGADGNGAISIRDLVRNSLRMRPDRIVVGEVRGAEVLEMLQAMNTGHDGSMATIHANSPRDCLYRIEMLAGFAGFQGSEDSLRRQIASAIDFIVQISRLGSGRRVLVSITEITGVTDNMIATQEMFRHEVQIDGDGKEYDRWVGLGFQPHSHKLEPFRRQLREALGGGF
tig00000001|arrow	fig|6666666.988981.peg.1203	peg	tig00000001|arrow_1330344_1329067	1330344	1329067	-	Type II/IV secretion system ATPase TadZ/CpaE, associated with Flp pilus assembly			icw(3);Widespread_colonization_island	atgtccgccaccctgcagctggtccaaccacgggatgcttcaatgaagctcgtgctgtttgcgccggaccgcgaactggccaccctgctgtcggccttgttgccgtcgctgggcacggtgcagtggctggacagcgcagcgccggcctcggcgctggaaccgctgcgcgacaccggctgcgtggtgctgctggactaccggcacgagaacgccgccttctccgcggccctgacccggcagctgcaggcccaggccccggagctgccgctggtggcgatcggctccacccacgtcgatcacatggacggcgtggtcgccgcgttgcgcgccggcctgcgcgatctgctcgacctggacagcgcaccacaggacatggaagcagtgctccgtcgcgctgccgcgctcgccgcgcagggccgcagcagcgttgcggtggcgccgccggcgcgcgcacgcatggtgctgctgctgggcgtccgccccggcgtgggcagcagtaccctggccgcgcatctgggcgtcctcgccggccaggccgcgctgtccaacccgtcagcggccggcgatgcggcaccggccgatgccggtacgctgctgctggacctgggccaacccaccggcgacctgtcgctctacctcaacgtcgaccccagcttccatttcgacgatgcgctgcgcaatgccgcacgcatcgatgccacgctggcgcgcaccgcgatggcccaccatccagccggcgtcaccctgctcggccagccacccggcatggaaggcaccgcattgcccgaccctggcatgttgatgcagcgcctgcgcagcgtcttccacaccgtcctgtgcgacctgggcggcgtgccgctgcgccaattgccggtgtccctgctcaacagtgccgacgaactctggctgatcgccgatcagtccatcggcaccctggtctcgctggaccagatgcttcgccacctggcccaggtgggcgcccgcgatgcccggctgcagctgatcatcaaccgccatgacgatgccagcggcctgagcccggcgcagatcgcggcacgcttcgaactgcccctgttggcagtgctgcccgatcggcccacactgcgttccagtgccagccatggccgcctgctgctgcaggacgcgccgcgtgatccgtatgtgcgtgcccttgccccgctgttgtcgcacctggatccgacggcccccgcgccggccaggggctggcgggaacacctcgcccttcgcctgagtggttccccatggaagacaaagtga	MSATLQLVQPRDASMKLVLFAPDRELATLLSALLPSLGTVQWLDSAAPASALEPLRDTGCVVLLDYRHENAAFSAALTRQLQAQAPELPLVAIGSTHVDHMDGVVAALRAGLRDLLDLDSAPQDMEAVLRRAAALAAQGRSSVAVAPPARARMVLLLGVRPGVGSSTLAAHLGVLAGQAALSNPSAAGDAAPADAGTLLLDLGQPTGDLSLYLNVDPSFHFDDALRNAARIDATLARTAMAHHPAGVTLLGQPPGMEGTALPDPGMLMQRLRSVFHTVLCDLGGVPLRQLPVSLLNSADELWLIADQSIGTLVSLDQMLRHLAQVGARDARLQLIINRHDDASGLSPAQIAARFELPLLAVLPDRPTLRSSASHGRLLLQDAPRDPYVRALAPLLSHLDPTAPAPARGWREHLALRLSGSPWKTK
tig00000001|arrow	fig|6666666.988981.peg.1204	peg	tig00000001|arrow_1331737_1330370	1331737	1330370	-	Type II/IV secretion system secretin RcpA/CpaC, associated with Flp pilus assembly			icw(4);Widespread_colonization_island	atgaccgaacgccccaccctcacgcgccgcctttgccacgccctgtcacgctgcctgctggccggcgtgctgatcggcagcccgttgctggccagtgccgacgcagagctggtactgcagacgcgtgagcagcgaccgtggtcgttgccggccaacctggaacgggtcgccatcgccgaccccagcgtagccgacgtggtgatgctgcgtggccgcgaggcactgctggtcggcaaggcacccggcaacacaacgctgctgctgtggcgcaacggcaatcgcgagccggaacggctgcaggtggaggtgcgcagtgccgtgcagggtgcgttgaccgcccagggcggtggcaccgggctggtcgtgcaggacggccagggcctgctgcagggcctgagcccttcgttgctggaccaccagaacagtatcaaggccgcggcgatggccgtgggcaaagagggccagctggccgatatctccaccatcgccacgggtggcgtggtccaggtcgaggtgaagatcgtcgagttcaacaagtcggtgctccgccagatcggcatgagcttcggcaacaagaacttcaaccgcaacaacggcttctattacggcatcacgcgccccggcgcgaccctgcccggcgtgctgccggcgggcgaatcggcggggcccgacgacgtcatcatcaccaacccgctgtcgtcggccttcgggctggtgttcaaatccctcacccatggctgggacgccaacatcgacctgctgcagagcaacggcatggcccgcgtcctggccgaaccgaccctggttgcgttgtccggacagagcgccagcttcctggccggcggtgagctgccgatcctggaaccacaggggctgggcaccacgacggtcaccttcaagccgttcggcatcggcctgaccgtcacccccaccgtgctcggcccgaaccgcatcgcactcaaggtggcgccggaagcgagcgacctgaactacgccgccggcatcacctacaacgatgtgcaggtgccgtcgatcaccacccgccgcgccgacaccacggtcgagctgggtgacggggaaaccttcgtgatcggcgggctggtcagcaacaacgtcagctccaacgtggacaaggtgcccctgctcggcgatctgccgatcatcgggtcgttcttccgcaccctcaattacaagaaggaagaaaaggagctggtcatcatcgtcaccccgcggctggtgcagccgttggcccagggcaccgaggtgccgctgccgggccagcgcgaggcatcgccgaacctgccggtctggggcgcctggctgttgagcccggcatcgtcggaccaactgcccggattctcgcgctga	MTERPTLTRRLCHALSRCLLAGVLIGSPLLASADAELVLQTREQRPWSLPANLERVAIADPSVADVVMLRGREALLVGKAPGNTTLLLWRNGNREPERLQVEVRSAVQGALTAQGGGTGLVVQDGQGLLQGLSPSLLDHQNSIKAAAMAVGKEGQLADISTIATGGVVQVEVKIVEFNKSVLRQIGMSFGNKNFNRNNGFYYGITRPGATLPGVLPAGESAGPDDVIITNPLSSAFGLVFKSLTHGWDANIDLLQSNGMARVLAEPTLVALSGQSASFLAGGELPILEPQGLGTTTVTFKPFGIGLTVTPTVLGPNRIALKVAPEASDLNYAAGITYNDVQVPSITTRRADTTVELGDGETFVIGGLVSNNVSSNVDKVPLLGDLPIIGSFFRTLNYKKEEKELVIIVTPRLVQPLAQGTEVPLPGQREASPNLPVWGAWLLSPASSDQLPGFSR
tig00000001|arrow	fig|6666666.988981.peg.1205	peg	tig00000001|arrow_1332794_1331757	1332794	1331757	-	Flp pilus assembly protein RcpC/CpaB			isu;Widespread_colonization_island	atgctcaagttgacccgcatcgccgcgatcctgttgatcggcctggcggtgatcctggccattgtcgccttcagcgtgagccgccgcgccagcgaggcgccgccgggcacgccggcgaccgccactgctcccgcacaacctgccacctggccggtggtcgaggcggccggcgccttgccggccgggcgaccgatcacggccgaggacctgcgcatcgccggccatccgcaacgcccggtgggcgcctacacctcgatcaacgccctggtcggcgcggtaccgacccaggacatcccggccggcacccagatccagaccgcgcagatcgcacagggcttttcgctgcgcctgaatcccggcgagcgcgcactcgcggtgccggtggacgaactggtggctgcaggcaatcgcatccagccgggcgatttcgtcgatgtgttcctcaacctgcgcgcgtcgggcgggttgcgcgacgacggtgacgcgcagacacggctgctgttgtcgcggctgcgcgtgctcagttatggcgccgatgatctgcagagcgtggccagcgtacccgccgatggcagcgcgcctgcgcccgccgacagccgcgcacaggacatcactggcgcaaacgcgtcggccggcgcatcacgcaatgatggaaccacgccaccggcacgcagcgcggtgctggcggtgccggtcgccgaggcgaaccggctgctgctcggcgcccaacaggggaagctgttcctggcgttgcgcaacccggccgacatcgcgctgccggaccaggccttgttccccacgcccggccgcgtgctcagcccgcgccgcgagctgtccgccgaggagcgcctcgccctgcagcgcccggaaaacgatgcctacgccggcatcgacaccgacgccctggccggacgcgggcgcagttccaccgcggcactgcccgttcccggcagcgcaccgcggcgcgcggcaccgcgcccggaccgcgggattgaaatcatccgtggcgacatttcctcccacagcgggtcgcgttaa	MLKLTRIAAILLIGLAVILAIVAFSVSRRASEAPPGTPATATAPAQPATWPVVEAAGALPAGRPITAEDLRIAGHPQRPVGAYTSINALVGAVPTQDIPAGTQIQTAQIAQGFSLRLNPGERALAVPVDELVAAGNRIQPGDFVDVFLNLRASGGLRDDGDAQTRLLLSRLRVLSYGADDLQSVASVPADGSAPAPADSRAQDITGANASAGASRNDGTTPPARSAVLAVPVAEANRLLLGAQQGKLFLALRNPADIALPDQALFPTPGRVLSPRRELSAEERLALQRPENDAYAGIDTDALAGRGRSSTAALPVPGSAPRRAAPRPDRGIEIIRGDISSHSGSR
tig00000001|arrow	fig|6666666.988981.peg.1206	peg	tig00000001|arrow_1333302_1332814	1333302	1332814	-	Flp pilus assembly protein TadG				atgagcatcaccgccggccaccgcggccgcccgaggcgccaacgcggcatcgcgaccctcgaattcgcgctcatgctgctgttcggcctgttgccgctgctgctggtcacctattcgggcgtgatgatcatggccgcgcagcagacgctgtcggcagcgtctgcggaaggcgcacgtgctgcgttccgccatgccaccccgaccgaacgccgtaccgccgcctgcgtggccgcgcgacgctccatgcagtggctgctgacgtacgccaggcagacgcccgattgcgccgcggctggcgcgcccccgatcaccgtctccacgcccgcgccctgcgccgacctgccggccgcacaatgcatccgcgtggaggtgagctacgactaccgcgcccaccccttcctgcccggcacggggcgcgtgtacggctgggtaatgccaagggcgctgcgcagcaccgcggtcgcccaactcgacctcggcggcaactga	MSITAGHRGRPRRQRGIATLEFALMLLFGLLPLLLVTYSGVMIMAAQQTLSAASAEGARAAFRHATPTERRTAACVAARRSMQWLLTYARQTPDCAAAGAPPITVSTPAPCADLPAAQCIRVEVSYDYRAHPFLPGTGRVYGWVMPRALRSTAVAQLDLGGN
tig00000001|arrow	fig|6666666.988981.peg.1207	peg	tig00000001|arrow_1333844_1333299	1333844	1333299	-	hypothetical protein				atggaactccttcccctggtggcattgctgctgggcgtacaggtcgccatccatgacctgtacgcccgacgggtgtccaatcgcgggttgctgttggccacgggcgtggcgctggtcgcgctcgcgtggcagtggtggatggccggccgcggatttccgggcacgcacctgctcggcttcgtattgggattgctgtcgctgctgccgttctatgccatcggctggatgggtgccggtgatgtgaagtatttcgccgtgctcggcctgctgcttggcgcggcgccattgcttccgatctggatcatcgccagcctgctcgccggtgcacatgccacatgcgtgatcgtcgcgcggcgcatcgcgcctgcgttgtcccattccggtccgcgtcccgagacggacaatgcggtctcgcgtcgcctgcagccggtgatcgcgcagtgtcggcaggcgcgccagggccgggtcggcattccctatgcggcctacctggccttcgccagtatgtggtgggtcctgcaacagccatccggaggtgccgcatga	MELLPLVALLLGVQVAIHDLYARRVSNRGLLLATGVALVALAWQWWMAGRGFPGTHLLGFVLGLLSLLPFYAIGWMGAGDVKYFAVLGLLLGAAPLLPIWIIASLLAGAHATCVIVARRIAPALSHSGPRPETDNAVSRRLQPVIAQCRQARQGRVGIPYAAYLAFASMWWVLQQPSGGAA
tig00000001|arrow	fig|6666666.988981.peg.1208	peg	tig00000001|arrow_1334133_1333945	1334133	1333945	-	Flp/Fap pilin component				atgaatgcatccgttcgcaagttcctcgttgaagaagatggcgtgaccgcgctcgagtacggcctgctggctgccgtgatcgcgggcatcctggtggcggtgggtaaggaccagatcaccggattcttcgagaatctgttcaccaagctgggtgaagtggtcgacgacgcaaccgcagcggcggcctga	MNASVRKFLVEEDGVTALEYGLLAAVIAGILVAVGKDQITGFFENLFTKLGEVVDDATAAAA
tig00000001|arrow	fig|6666666.988981.peg.1209	peg	tig00000001|arrow_1334943_1335932	1334943	1335932	+	Transcriptional regulator, AraC family				atggtagatggtgtggtggaagaccagatcgacagcgggctgcgggcattcgacctggcctcgctcagcggtgtgctgcgcgtgtgcgatctggagatggtgctgctcgatggcaacggcccgcgtgctgcgatcgaatcgcaggtgcacgacgaggcattgttctgcaccgcggtgagcgggtttcatttccgcggtcgtttcatgctgccccaggactggtgcctgctcggcttgatccacgccaccgatgagaacgtcagctggtgccatggcatgccgctggccgccgggatggcgttgaccgtgctgccggagggcatcagcgagttcacgctcagtgccggcacccacctgacgttgctgctcgcgccgatgcagcgcgtgcagcgcaagctgaccgagctgagcctgcgcagcaccttgccctcgggccaggccctttccctgttccaggccggcgcgggcagcaacgcagcgcgactggtgcaacgctacggtgaggtccagcaaacacttcttggacagggcggggcgctgccggccgacgccgtggacaccttgctgcacgaccatatccaggcgctgctgggcgccggcagcgatgaccatcccacctgcagccggggccgacgcacgcattatctgatcgcccagcgcgccgagaatttcatgcggctcaatctgcgtcgttatatctatatgaatgaaatctgtgacgcggccggggtcagcgagcgcgcgttgcggtatgccttcgaagaccttttcggtacctcgcccaaccgttatctctcgatgctgcgcctgtgcgcggcctgccgcggcctgtcgatggccgatgccagccgcaagtcggtcaaggcgatcgcattgagttgcgggctatgggacctgtcgcggtttgccgataattatcgccgggtattcggcgagctcccccgcgatacgctgatgcgcgcaccggcgcagatgggcagcccggcctga	MVDGVVEDQIDSGLRAFDLASLSGVLRVCDLEMVLLDGNGPRAAIESQVHDEALFCTAVSGFHFRGRFMLPQDWCLLGLIHATDENVSWCHGMPLAAGMALTVLPEGISEFTLSAGTHLTLLLAPMQRVQRKLTELSLRSTLPSGQALSLFQAGAGSNAARLVQRYGEVQQTLLGQGGALPADAVDTLLHDHIQALLGAGSDDHPTCSRGRRTHYLIAQRAENFMRLNLRRYIYMNEICDAAGVSERALRYAFEDLFGTSPNRYLSMLRLCAACRGLSMADASRKSVKAIALSCGLWDLSRFADNYRRVFGELPRDTLMRAPAQMGSPA
tig00000001|arrow	fig|6666666.988981.peg.1210	peg	tig00000001|arrow_1336145_1340728	1336145	1340728	+	hypothetical protein				atgaaccgtatctttcgattggtgtggagccaccggctgaatgccctggtggtcgtgtccgaaatcgccactgcgcgcggcagcctggccgccgggccggtggtggtgcacctgaaggtgccgatgtcggtgctctcgctgggtctgtcgctggcgctgtgcacgggcagtgcatgggcaggcgagaaccagacactcaacgacctgcaggcactggctgccaagtacaccgcgccgttgccggtgaagctcgatgcagaagtggcgctggcggcggccgcacgtgatcgtggcaccacgccactgttgagcgtggataccaacgtcaacctcaacctgggtgcacaggcggcccacggtcggccggcactgcaggtgcagaccgccgcacagttgagtgcggagctgccccggcgcgtcgctgcaccaaccgcacaggtggcggcgttggccgacctgggtcttgcaggcggcaccggcaacggagcagcactgaacgcacacgccgccgtcgacgccgtggccacgcaggcaccgtcggcagcagcggtgcaggcgccggtcaaggcggatgcgcgactggctgccaccgccgatggcaggttggccgtgagggccgatgcgaacgcgacagcgaacgtggccgttgccgctgcgccggccccgctcaaggcggcgctggaaaccaaggtcgatgcggctgcccaggcgcgccttgcggccgccgaggtgcaggccaaggcggcattgatcgccgaggccacggtcacgcccgatgccccggatgcggtccaggcgtcgctggccagcaatgtcgccggtggtgtgcgcgtggatgcactgggccacgtggtcgatgcggccgatcgcaatcccaagctggtcgatgccggcgtcagcgccgtgcagaccagttcgatggcgctggcgccgaacgggctgggcaacgcactgggagggttgttgaacggtgtcggtggtgcggtcggcggcctccttgatggcgtcggcacgacagtgggtgcgatcacgacgcccgtgctcggcgcggttggcgcggtcaccacgccgatattgggcaccgtgttcccggcaccgacgtcgctgccgccgggcagtccgaaaggaccggccccggccgatccgaacgctggcctgatcatcggtaccggtggcctggtcggctcgctctcgcagctggtcgggcccaccgcgcagggtctgctgggtggcgacggctacgtgcgcaatggcaacctggcggtgagcagcgccaacgtgatgcagacctactcggtcaccaacgtgctgggcctgccggtggtcaacctgagcccggtcggcacgctgctcgatgggctgggcaacgccagcaccggtggcagctcgcacctgaccctgatcggcggcgtcacctccgacagctacatctacaacatcaacaacggcgatcccaatggcctgctcggcctggtgttgccggacgggtcgccggcatggtcgaacaagtgcctcaacctgctggtggccagcgtggactgctgggcggtcaacgccgcgcaggattaccaggtgctggttggcgatggggcgtttgccaatggctccaaggaagtggtgatcggcgccaacgcacgtcatgagctgccgcggcaggacgccaacatcgcgttcccgggcgccgggctcaacgatccgaccgaccccaccggcgtaccgaccgccgactacgccgcgcgcatgggccactcggtggtcgtcggcgacagcgcgaagggcacggccaacggccagaccatcctcggtgcggaggccacctccacccaggccaacagcgttgcgctgggctaccgctccgcggccaaccgcggtgcgcaggccagctacagtgcctacgggctgagcgcgccgcaggtatcggctggtgaagtctcggttggcttcgccggtggcgagcgccagatcagcaacgtggccgccggcagtgccgccaccgatgcggtcaacgtcgcccagctgcagggcgcgatctcgcagatcgatgcggtcggcacgctggcggtgacctacgacgatgatggtgcaggcggtgccaactaccgccgcgtgacactgggcgccggcaccggcaccagcaccattgccaacctcgccgatggcgcggtgaacgcgaccagcaccgaggcggtcaatggcgcccagctgttcgacaccaacagtgcgatcgtggactacttcggcggcgtcactgccttcgatcccgccaccggtgcgtggaccgcaccgagcttccagatctccacgatctccagcgacggcgcagtggctcagggcgtgtacgacaacgccagcgacgccttctccgccgtcgatggctcgctggtcaatctcaacacgcagatcaccgacatccgcaacggggtcggcagccgctacctgaagatcaattccaccggtgcagaggcggccgccgccggtctggacagcatcgccgtcggtatgggggcctcggccacggcggccaacagcatcgccgtgggtgccggtgcggtggccgaccgcgcggacacggtctccgtcggtgcagccggcgcggagcgccaggtggtgaacgtggcggccggtacccaggccaccgatgccgtcaatcttggccagctggaagcctccgaacagggcgcgctgcgctacgacctcaacccggatggcagcgtgaactacgccagcgccacgctgggcaacggcggcggtgcgaccacgctgagcaacctcgccgctggcagcgtcacggccggcagcagcgaggcgatcaacggggcccagctgttcgccgccaaccaggccgtggccacccacctcggcggtggggcggcgctggacgccaccggcatggtcagcgcgccgacctacacgatcaacaacgtcgccagcgatggccaggtcaccgccggcagctatgacaacgtcggcagtgccttcgatgcggtcagcacctcgctggccaacgtcgccgaccagaccgacaccgtggaccgcctggcggtgaagtacgacgccgatgccagcggcaatgccaccaacacgatcaccctggccggcgatggcagtggcgcggcggtcgcactgaccaacctggccgagggtcgcgtgctggccggcagcctggatgcggtcaatggcaaccagctgttccagaccaacaatgcgctggtggggtacttcggcggcaccaccaacttcgacggcaacaccgggatctggacggcgccgaccttccgcatctcctccatcgccaccgacggcagtgtcatcgccaacgattacagcgacgtcaccgtggccttctcggcggtggatgcctcgctgaccaacctcaatacccgcatcgaccagatccagccgggtggcaacagccagtacgtgcaggtgaactcgaccaagggcccggccactgcgggcggtgccgacagcatcgcgatcgggccgctggccagcgccgctggaagcggcagtgcggccatcggtgacggcgccagcgccagtgcggacaacagcgttgcgctcggcgccggctcggtcgccagcgtgggggcacagacggggtacaccggtgcctacggccagaccggggcgagcagttcggtgggcgaagtggccgtcggcagtaccggggccgagcgcaaggtcacccatgtggccgatggttccgagcgctacgacgcggtcaatgtcggccagctgcagaacggcgtgaactacgcgatcaacgagtccaaggcctacacggatacgcagatcaacaacatcaacaacggcacctccggcatgttccaggtcaacaatacgcagaacctggctgcgccctcggcctccggcgacaacgccgtggccggtggtgccggcgccgctgccgcgggcgacaacgccaccgcgctgggcaacggggccagtgcgcagggcagcaacagtgtcgccctgggtgccggctcggtggccaaccgtgccaacacggtctcggtgggcagcagcggggcggagcgccagatcgccaacgtcgccgacggcagcgacgccaccgacgcggtcaatgtccgccagctgcaggcctcgcagcagggcacgatccgttacgactccaacgtcaacggcaccaccaacctcaacagcgtgaccctgggcagcaccgccaccggaccgaccacggtgcgcaatgtcgccgccggtaccgccgggaccgacgcggtcaacgtggaccagctgcgcagcggcatggcccagaccctggactggtccaaggcctataccgacgagcgcatggactcgttcgaccgcaatctgcagaagaccgacaaccgtgcctcggccggtgtggcctcggcgatggcggtggcggcgctgccgcagccgtatgaggccggccgcagcatggcctcgctggccgcaggcagcttcaacggtgaatccggcgtggccgtgggcatctcgggggtctccgagggcggccgctggatctacaagttcagcggttcgaccaacagccgcggcgatggtggtgtcgcggtaggtgccggcatccagtggtga	MNRIFRLVWSHRLNALVVVSEIATARGSLAAGPVVVHLKVPMSVLSLGLSLALCTGSAWAGENQTLNDLQALAAKYTAPLPVKLDAEVALAAAARDRGTTPLLSVDTNVNLNLGAQAAHGRPALQVQTAAQLSAELPRRVAAPTAQVAALADLGLAGGTGNGAALNAHAAVDAVATQAPSAAAVQAPVKADARLAATADGRLAVRADANATANVAVAAAPAPLKAALETKVDAAAQARLAAAEVQAKAALIAEATVTPDAPDAVQASLASNVAGGVRVDALGHVVDAADRNPKLVDAGVSAVQTSSMALAPNGLGNALGGLLNGVGGAVGGLLDGVGTTVGAITTPVLGAVGAVTTPILGTVFPAPTSLPPGSPKGPAPADPNAGLIIGTGGLVGSLSQLVGPTAQGLLGGDGYVRNGNLAVSSANVMQTYSVTNVLGLPVVNLSPVGTLLDGLGNASTGGSSHLTLIGGVTSDSYIYNINNGDPNGLLGLVLPDGSPAWSNKCLNLLVASVDCWAVNAAQDYQVLVGDGAFANGSKEVVIGANARHELPRQDANIAFPGAGLNDPTDPTGVPTADYAARMGHSVVVGDSAKGTANGQTILGAEATSTQANSVALGYRSAANRGAQASYSAYGLSAPQVSAGEVSVGFAGGERQISNVAAGSAATDAVNVAQLQGAISQIDAVGTLAVTYDDDGAGGANYRRVTLGAGTGTSTIANLADGAVNATSTEAVNGAQLFDTNSAIVDYFGGVTAFDPATGAWTAPSFQISTISSDGAVAQGVYDNASDAFSAVDGSLVNLNTQITDIRNGVGSRYLKINSTGAEAAAAGLDSIAVGMGASATAANSIAVGAGAVADRADTVSVGAAGAERQVVNVAAGTQATDAVNLGQLEASEQGALRYDLNPDGSVNYASATLGNGGGATTLSNLAAGSVTAGSSEAINGAQLFAANQAVATHLGGGAALDATGMVSAPTYTINNVASDGQVTAGSYDNVGSAFDAVSTSLANVADQTDTVDRLAVKYDADASGNATNTITLAGDGSGAAVALTNLAEGRVLAGSLDAVNGNQLFQTNNALVGYFGGTTNFDGNTGIWTAPTFRISSIATDGSVIANDYSDVTVAFSAVDASLTNLNTRIDQIQPGGNSQYVQVNSTKGPATAGGADSIAIGPLASAAGSGSAAIGDGASASADNSVALGAGSVASVGAQTGYTGAYGQTGASSSVGEVAVGSTGAERKVTHVADGSERYDAVNVGQLQNGVNYAINESKAYTDTQINNINNGTSGMFQVNNTQNLAAPSASGDNAVAGGAGAAAAGDNATALGNGASAQGSNSVALGAGSVANRANTVSVGSSGAERQIANVADGSDATDAVNVRQLQASQQGTIRYDSNVNGTTNLNSVTLGSTATGPTTVRNVAAGTAGTDAVNVDQLRSGMAQTLDWSKAYTDERMDSFDRNLQKTDNRASAGVASAMAVAALPQPYEAGRSMASLAAGSFNGESGVAVGISGVSEGGRWIYKFSGSTNSRGDGGVAVGAGIQW
tig00000001|arrow	fig|6666666.988981.peg.1211	peg	tig00000001|arrow_1340800_1341657	1340800	1341657	+	Outer membrane protein A precursor			isu;Osmoregulation	atgtccatgcagcccacatccattacccaggtgccgctgctgcgctcgctgggcctgagcctggcagcgctgctgttgggtgcctgcgccagccacggcgggcaacgcgccacgccaccggacagcgtcgccgacgccgaggcgacgaactttcccgatccccgcaaagccacgctgaaggagggtctgttcgtggacgtcgacaacctgcgcctgttcgcccgtggcatgagcaaacgtcagctctacgcactgctcggcaccccgcacttcggcgaaggcatgtggggcgtgcacgaatggaactacctgttcaacttccgcagtacaccggggggcgactacttcacctgccagttcaaggtcgacttcgacggcaagggcatcgcccaggcggcgcactggaagccccaagcctgtgcggccgtgcttgatccgccgcgtccgccggcaccgccggcacctgcgcctgcgccgatgccgagcgaaccgctgcggctggccgccgatgcgatgttcgccttcgacagcgccatgctcacacccgaagggcgccgcaacgtcgataccctcctgcagcaggtccgcgatgccagccgggtgcagaccatccaggtgatcggctacacggaccggatcggcagtgatcgctacaacctggtgttgtcccagcggcgcgccgaggcggtgcgcgatgccctgattgccggcggggtgccggcgggcgcgatcatcgccgaagggcggggcaaggccgatccactcgttcagtgcgcgcaggcgcagcgcaaggcgctgatcgtgtgcctggcgcccaaccggcgcgtcgagctgtccggcaaagcgttaccacgctga	MSMQPTSITQVPLLRSLGLSLAALLLGACASHGGQRATPPDSVADAEATNFPDPRKATLKEGLFVDVDNLRLFARGMSKRQLYALLGTPHFGEGMWGVHEWNYLFNFRSTPGGDYFTCQFKVDFDGKGIAQAAHWKPQACAAVLDPPRPPAPPAPAPAPMPSEPLRLAADAMFAFDSAMLTPEGRRNVDTLLQQVRDASRVQTIQVIGYTDRIGSDRYNLVLSQRRAEAVRDALIAGGVPAGAIIAEGRGKADPLVQCAQAQRKALIVCLAPNRRVELSGKALPR
tig00000001|arrow	fig|6666666.988981.peg.1212	peg	tig00000001|arrow_1342429_1341851	1342429	1341851	-	Secreted and surface protein containing fasciclin-like repeats				atgaagatccagttcgcaggcctcgtactgatcggttgtctcgctgccacgtctccgctcgtcttcgcgcaggcaccggccgcgcccatggcggcacacagcaatccgatggtgggcggcgcggcgatgtatgccaacaaggacatcatcgacaacgccgtcaattccaaggaccacaccaccctggtggcagcggtcaaagcggcaggcctggtggatacgctgaaaggcgctggcccgttcaccgtgttcgccccgaccaacgcggcattctcggcgctgcccaagggcaccgtggaggggctgctcaagcccgagaagaaggcagacctgacccggatcctgacgtaccacgtggtcccgggcgcggtcaccagcaccgacctgatggccaggatcaaacagggcggcggcaaggccagcctgaccacggttgaaggcgaggcactgacggcccgcgtggtcggcaagggcatcaccgtgaccgacagcaagggccaggtggcccatgtcaccattgctgacgtcaagcagagcaatggcgtgatccacgtgatcgacaaggtgctgatgccgtaa	MKIQFAGLVLIGCLAATSPLVFAQAPAAPMAAHSNPMVGGAAMYANKDIIDNAVNSKDHTTLVAAVKAAGLVDTLKGAGPFTVFAPTNAAFSALPKGTVEGLLKPEKKADLTRILTYHVVPGAVTSTDLMARIKQGGGKASLTTVEGEALTARVVGKGITVTDSKGQVAHVTIADVKQSNGVIHVIDKVLMP
tig00000001|arrow	fig|6666666.988981.peg.1213	peg	tig00000001|arrow_1343520_1342627	1343520	1342627	-	Acid phosphatase (EC 3.1.3.2)				atgcacaggaaggccatactccacccgcgccgtcaggtcgtgtccttgttggtcctggcgtcgctgctgaccgcctgcagctcggcgccgccgctgtccactgcgccttcaccgccccctgcacccgccagcgtcgtcgcgcccgcgcccgcgccggtgccggaactgcgccccggcgtgccagcgggctatctgggccggtcgctgcccgacagccttgccctgctgccaccgcccccggccaagggctcggccgccttcgcgcaggaccaggcgatccaccgcgccgcgcaacaactgcgttcgagcccgcgctatgccttggcaaccaccgattcggacctgcgctttccgcaggtcgccaataccttctcctgcgcactcggggtaccggtcagccagcgggcgacgccgacgctgtacctgctgctgcagcggaccctggtggacgccgggctggcgacctatgcggccaaggatcactacaagcgggtgcggccgttcgtcttccacaaggaaggcacctgcgcaccggccgacgaggctgcgctgcgcggcgacggctcctacccgtccggacataccgcgatcagctggacctgggcactgctgctgaccgagctcagcccggaccaggccgatgcgctgctcgcgcgcggccgtgcctttggcgagaaccggctgatctgcaatgcgcactggcagagcgacgtgctggaaggccgtgccatcgccgccggtgcactggccaagctgcacgccaacgccgacttcagccgcgacatggcactggcccgcacggagatccagtcgcttcgtggccacggtgtgcagcccacgggctgtgaggccgagaaggccgcgctggccatccggatacccggggtgctgtag	MHRKAILHPRRQVVSLLVLASLLTACSSAPPLSTAPSPPPAPASVVAPAPAPVPELRPGVPAGYLGRSLPDSLALLPPPPAKGSAAFAQDQAIHRAAQQLRSSPRYALATTDSDLRFPQVANTFSCALGVPVSQRATPTLYLLLQRTLVDAGLATYAAKDHYKRVRPFVFHKEGTCAPADEAALRGDGSYPSGHTAISWTWALLLTELSPDQADALLARGRAFGENRLICNAHWQSDVLEGRAIAAGALAKLHANADFSRDMALARTEIQSLRGHGVQPTGCEAEKAALAIRIPGVL
tig00000001|arrow	fig|6666666.988981.peg.1214	peg	tig00000001|arrow_1345296_1343608	1345296	1343608	-	hypothetical protein				gtgccagcgatttcgagcgtgaaacaacccgtgtacgtgtaccacgactccggcatcccaccggacgatcctacccgcacctcgccctccacgcccccgtcacgcgatcttcgcgcatcgctcacccaggtgctgccgctggcactgggttgcctgctggggcagctgttgccgacgctggctcagatgccgggtttccggttgcatgtcctctggattccctgcccgctgctgctgggctggttgctgttcacccctcgcgcggcgtggcggacctgtgtgttgtcggccttcgccggtaccgtgctggcgtttgttctggtgccgttcgtggtcttgccacggctgcttgccagcgcggccgaattcgcctcggtggttgccgtggcgtggctgctgctgcgctggcggggcgcgcgggcaccgctggaaggctatcgggagatcggcctgttcgtgttgctgggctgtgtgctgctgccgatcgcctgtgcatggtggcaggcgctgctgttcgccggcgggccgcagggcatggcgccgggtgcgctgctcaccctggtgttgtgcagcagtgtcagctatctgttgatcgtgccccccatcgtcaatctggcgcgcatcgtgcagcgcccggagcgccggcatgggtggcagtggcagccggtgatcatcgccatcaccctgctcggcgggctcggcattgtctggggcgtgaactggtccgatggcgtgatcacgccgctgctggtactggcacccatcccgctgctggtctgggcgttgatcgtgtttggcgttgccggtgccagcatcggcatgctgatcgtggcgctgctcggcatgcagctgagcatggaaggcgtgggtccgttcgcgtactggacaccggaccgcgacctcatcaccgcacaggtgtggacgctgtgcaccgggtgcgcactgttgttcctgggcgcgttgtccgaacagaagctctccaaccacctcaacctgcagcaggcctatcgacgcctgggcgagctgaccggacggatgctggtggtgcaggaggaagagcgcacccgcatcgcgcgcgacctgcacgacgacgtcaaccagtcgctggccgcgatttcgatctgcctgagcgcgctgcgcaatcagattccagaggcagaacgccacgccgtggtcgaactgcaggagcagctgctgatcgtctccaacgacatccgatcgatctcccatgagctgcacccgagcatcctgcgtttcaccggcctggccagcgcactggatgcgttctgcatcaagcgcaacgcgcgcggcgccctgcgggtgcgatgccgcatcgagaatcctccgcgtctcagcgatgaccacgaactgagcctgttccggatcgtgcaggaggcggtcaacaacgtggacaagcatgcgcacgcggccaacgcgcatgtacttgtcggcatccgcggcggccagatggtgttgcaggtggacgacgatggcgtcggcatggcgggccagacggtgccatccccctcccccggcctgggcatgatcagcatggaagagcgggcgcgcctgctgggtggcagcctgaaggtcggcccgagcccactcggcggtacccgcatcgaggtccgcttcccgatgggtgacgccgcgcaggacatcgcggcggcacacgccgggcgcccgtag	MPAISSVKQPVYVYHDSGIPPDDPTRTSPSTPPSRDLRASLTQVLPLALGCLLGQLLPTLAQMPGFRLHVLWIPCPLLLGWLLFTPRAAWRTCVLSAFAGTVLAFVLVPFVVLPRLLASAAEFASVVAVAWLLLRWRGARAPLEGYREIGLFVLLGCVLLPIACAWWQALLFAGGPQGMAPGALLTLVLCSSVSYLLIVPPIVNLARIVQRPERRHGWQWQPVIIAITLLGGLGIVWGVNWSDGVITPLLVLAPIPLLVWALIVFGVAGASIGMLIVALLGMQLSMEGVGPFAYWTPDRDLITAQVWTLCTGCALLFLGALSEQKLSNHLNLQQAYRRLGELTGRMLVVQEEERTRIARDLHDDVNQSLAAISICLSALRNQIPEAERHAVVELQEQLLIVSNDIRSISHELHPSILRFTGLASALDAFCIKRNARGALRVRCRIENPPRLSDDHELSLFRIVQEAVNNVDKHAHAANAHVLVGIRGGQMVLQVDDDGVGMAGQTVPSPSPGLGMISMEERARLLGGSLKVGPSPLGGTRIEVRFPMGDAAQDIAAAHAGRP
tig00000001|arrow	fig|6666666.988981.peg.1215	peg	tig00000001|arrow_1345525_1346496	1345525	1346496	+	hypothetical protein				atggacgaaccgatggccccttacacccgcttcgtggtcgacggcttcgacgccgatgcgctgcttggcgtggtgcgcgatacccgcttcgagcagcgtctgctggcggcggggcatttccgcgcgtgcctgcagcggctggtgtttccggaattcagcctggacagcggcgcgtacacgctgccgattttcgccagcggcagcttcgcgcagggcatgatcgcgctggccctggcgatctcctgcgagcgaccgatgtgggccaacgggcgattggtcgaggtcgggcaggtcatggtgtttgccgaagacagcgagcttaacgtccgccccagtcctggcggctggcaatgggcagtgctgctgatcccgcgcgaggtcctgcagcgtgaggcggtgctgcgggtcgggcgggaactgcggttgccccgcacgggctggcatacgcggcccgcaccgccgccagcggctgagggagtgcgccatgcggtgttcaaggcactggaagcagcggccgcctgggaaggcgtgatcacgccggcgcagatggccgcgcaggcatcgctgttgctgggggcgttcgtggaggcggtcagtgccggcgatgcgggcccggcccggcggctggatggttggggatcggcccgccatcgcgatgcgctggtacggcgcgcggaggactacctcaaggcccacctggagcgccccttcgacagccgtgccctggcattggcgctgggggtaggggaacgccagatcgagcggttgtttcgtgacgcatatgggcacggtccctgccactggcatcagctggcacgcctgaatcgcgcgcggacggcgctgctgcacgctgacgagcgcggcacggtgaccgacatcgcattgcgcttcgggttttcccacctcggccggttctcgatcctgtaccggcatgtcttcggggaatgtcccaaggacacgctgcgcggctga	MDEPMAPYTRFVVDGFDADALLGVVRDTRFEQRLLAAGHFRACLQRLVFPEFSLDSGAYTLPIFASGSFAQGMIALALAISCERPMWANGRLVEVGQVMVFAEDSELNVRPSPGGWQWAVLLIPREVLQREAVLRVGRELRLPRTGWHTRPAPPPAAEGVRHAVFKALEAAAAWEGVITPAQMAAQASLLLGAFVEAVSAGDAGPARRLDGWGSARHRDALVRRAEDYLKAHLERPFDSRALALALGVGERQIERLFRDAYGHGPCHWHQLARLNRARTALLHADERGTVTDIALRFGFSHLGRFSILYRHVFGECPKDTLRG
tig00000001|arrow	fig|6666666.988981.peg.1216	peg	tig00000001|arrow_1346712_1347362	1346712	1347362	+	two-component response regulator of nitrate reduction				atgggcatttcgtgtgcgcagttgatggaggttccgttccggaaggtcgtggttgccgacgaccacatgctggtcgcgcagggcatagaacgcctgctcatggagtgcttcgcgtcgatcgaactggtgtcctccggcgaagagctgctggactcgctgcaccgcgaagcacccgatgtcgttgtgtcggacatcagcatgcccgggctcagtggcatcgacgtaatgcgccaggtgcgaagcgagggctgcaggacgccgttcgtgttcctgaccatgcacgatgaatcgagcatggcggccgaggcgattcgtgccggcgcacaggggtacatcctgaaaagctcggccggcgatgagctggtgcgggccatcaatggggtcatggacgggcagacctacgtgacccccacgctggcggccagcgcggtcctgtgcgccgggcggtgccagtatgtgctgaccgaaaaacagctgcggatcctggagtacgtcgcgcggggcctgcgttccaagcagatcgcctatgagctgggcgtctcggtgcgcacgatcgagtcgcacaagtacgcgatcatgcaggagctgggcgtccatggcacgctcgagctggtgcgcaaggccgagcaggaaggcctcatccgtcactag	MGISCAQLMEVPFRKVVVADDHMLVAQGIERLLMECFASIELVSSGEELLDSLHREAPDVVVSDISMPGLSGIDVMRQVRSEGCRTPFVFLTMHDESSMAAEAIRAGAQGYILKSSAGDELVRAINGVMDGQTYVTPTLAASAVLCAGRCQYVLTEKQLRILEYVARGLRSKQIAYELGVSVRTIESHKYAIMQELGVHGTLELVRKAEQEGLIRH
tig00000001|arrow	fig|6666666.988981.peg.1217	peg	tig00000001|arrow_1347479_1347892	1347479	1347892	+	two component transcriptional regulator, LuxR family				atgaatccggttcgtgtgttgctggccgaagacgggtgtgccatggggcgccagcttcgtgggctgctgtcccagcaataccaggtgatcggcctggtgcaggacggggcttcgctggtccaggccgcgcagagcatgctgcctgatgtcgtggtgaccgatatcgccatgcccgagatggatgggctggaggcggtccgtcgtctgcgcctgcagcgcccggtactgggcgtggtcttcattaccgtgcatgccgatccgcagatggtgacccgcgcgatggcgctgggaccctgcagctatgtgctcaaatccgacgcaggtgacgacctgctgtcggcggtgggcgctgcgctgaagggcgatcggttcgtctcgcgctccctgcgcggcctgcgcagggacggccgctga	MNPVRVLLAEDGCAMGRQLRGLLSQQYQVIGLVQDGASLVQAAQSMLPDVVVTDIAMPEMDGLEAVRRLRLQRPVLGVVFITVHADPQMVTRAMALGPCSYVLKSDAGDDLLSAVGAALKGDRFVSRSLRGLRRDGR
tig00000001|arrow	fig|6666666.988981.peg.1218	peg	tig00000001|arrow_1349078_1347906	1349078	1347906	-	hypothetical protein				atgcgcaaggaccaggacccctattcgctgatgcgcggtgggctggtgcaccggctgctgcatgccagcggcgcgctgcacggcacctcgcggctgtcgctgtggatcgcgctgggcatcgtcgtggtcacgttcgggccgatgctgctgctggccgcccgtgccggtacgctgtggcccgcgccgccgtcgatgtcgctgctgggcgactacgccacgctggcccgcctgctgcttgccgtgccattgctggtgctcgccgcgccccgatcggatgcactgctgcgcaatgccctgcgccagctgacccacgccagcctggtccacccgcgtcacccacaatcgctcgacgggctcttggccagggtgcggcgctggcgcgacagttggctgcccgaagcgctgtgcgtggcgatcgcctgggcgccgctgctgttcggcagcgatacggttagcctgcttcccggcatcgccgactggcggctggaccagggcagcctgaccgccgccgggcgctggtacgaatgggtcggtgtgccgctgttccgcctggtggcactgctgtggctgtggcgcttcgtgctgtggacctgcctgctgtggcggctgccacgcgccggcctggtgttgcatgccgagcatccggacggcgcgggcgggctggggttcctgggcatggcacaggagcgcttcgccattcttgcgctggccggcggcgtgctgctggccggcgcctgcttcaaccacatgcagtatctgggcgggagcctgtatggcctgcgtcatctgctggccgggtatgtgatcggcgcgaccctcctcctggccgcgccgctgctgctgttgatgccgatgatgctgcgcgccaaacgccacgcgctgtatcgcttcgatgcgctgggcaaccgggccgcggcggtcttcgatcagcgctggcagcgcacggtgcaggacgccaccgccgccgacaccctgctcgaccatggcgatgcctcggccttcgccgatttcagcggtgtctacaaagggctgagcagcatgtcggtgctgccgttgacgcgctggaacctgctctggatcgcgctgcatgccatcgtgccgctgctgccgctggtgctgctggccatgtccgtggacgagctggcacagaagctgatcggcatcctggtgtga	MRKDQDPYSLMRGGLVHRLLHASGALHGTSRLSLWIALGIVVVTFGPMLLLAARAGTLWPAPPSMSLLGDYATLARLLLAVPLLVLAAPRSDALLRNALRQLTHASLVHPRHPQSLDGLLARVRRWRDSWLPEALCVAIAWAPLLFGSDTVSLLPGIADWRLDQGSLTAAGRWYEWVGVPLFRLVALLWLWRFVLWTCLLWRLPRAGLVLHAEHPDGAGGLGFLGMAQERFAILALAGGVLLAGACFNHMQYLGGSLYGLRHLLAGYVIGATLLLAAPLLLLMPMMLRAKRHALYRFDALGNRAAAVFDQRWQRTVQDATAADTLLDHGDASAFADFSGVYKGLSSMSVLPLTRWNLLWIALHAIVPLLPLVLLAMSVDELAQKLIGILV
tig00000001|arrow	fig|6666666.988981.peg.1219	peg	tig00000001|arrow_1349261_1349668	1349261	1349668	+	hypothetical protein				atgctcctggtgatcgatttccttacgcgcttctggacggacatgatcgatcgcgccgacggtcccatgaccttccgcttcttcctgcagccgacgatggcgctgatcaccgccctgatcgacggcatcaaggacgccaaggcgggcaggaccccttacgcgtggcttctgacccacagctcggccggcgagcgcaaggtcgcctggcggcagggcgtcaccgccacgacgcggatcctgctgctgggcgtcggcatggacgtgatctaccagttccgcatgttcggcggtttcaagtacccgctggaagcgttcgtgatcgcggtggtgctcggcttcctgccgtacctggtcctgcgtggaccgatcgcccgcatcgcatcgcactggctgcgccgccgtcactga	MLLVIDFLTRFWTDMIDRADGPMTFRFFLQPTMALITALIDGIKDAKAGRTPYAWLLTHSSAGERKVAWRQGVTATTRILLLGVGMDVIYQFRMFGGFKYPLEAFVIAVVLGFLPYLVLRGPIARIASHWLRRRH
tig00000001|arrow	fig|6666666.988981.peg.1220	peg	tig00000001|arrow_1349699_1350208	1349699	1350208	+	hypothetical protein				atgaacgacaccgacccgaccaaacgactcagcgaccgtgccctgagcatcgcgcgcgccaaggaactgctgggcggcagcgacgaggcgtccatcgagctgtcttcgcggcggaccgggatgtcgttccagcggacccgcatgagcgcggaccgtacgctgatgtcgatcatccgcacggcgctgtcgttgatcggcttcggcttcaccatctatcagttcttcgggcacatgctcgagaccggcaccgcgctgcgtccgcatgcgccgcgcaacttcggcatcgccctggtggggctcgggctggtgctgctgaccctgggcatcgtctatcacgtgcgttacatgcagggcctgcgcgcagaacgccggatcatgatcggcgaaggcctggtccatggcgaaagccactatcccgtctccctcaccctgatcaccgccgggctgctgtggctgctcggcctgctggcgatcgtcagcatgaccttcaacgtctcgccattcgcctga	MNDTDPTKRLSDRALSIARAKELLGGSDEASIELSSRRTGMSFQRTRMSADRTLMSIIRTALSLIGFGFTIYQFFGHMLETGTALRPHAPRNFGIALVGLGLVLLTLGIVYHVRYMQGLRAERRIMIGEGLVHGESHYPVSLTLITAGLLWLLGLLAIVSMTFNVSPFA
tig00000001|arrow	fig|6666666.988981.peg.1221	peg	tig00000001|arrow_1350270_1351868	1350270	1351868	+	Arylsulfatase (EC 3.1.6.1)			icw(1);Sulfatases_and_sulfatase_modifying_factor_1 idu(2);Galactosylceramide_and_Sulfatide_metabolism idu(2);Steroid_sulfates idu(2);Alkanesulfonate_assimilation	atggcaacagcaaaagcggcagcatcccccaaagcgtccgcaaccacgaaggccggcaagaacggcaagcggccgaacatcctggtgatctggggcgacgacatcggcatcagcaacctgagctgctacagccagggcctgatgggctaccggacgcccaatatcgaccgcatcgccaacgaaggcacgctgttcaccgattcctacggcgagcagtcctgcactgccggccgctcgtcgttcatcaccggccagagcgtgtaccgcaccggtctgtccaaggtcggcattcccggcgcaccgaccggcatgaacgagaagctggtgaccattgccgcgctgctcaagaaccagggctatgccaccgggcagttcggcaagaaccacctcggcgatctgaaccacatgctgccgaccaaccacggcttcgatgagttctacggcaacctgtaccacctcaatgccgaggaagagccggacatgtacgactacttcccggaggaggacttcccgaacttccggaaaaccatgggcccgcgcggggtcatccacagctgggcgacagacaaggacgatgccaccgaacaggaacgctggggcaggatcggcaagcagaagatcgaagacaccgggccgctgacgccggagcggatggaaacctgcgacgaggatttcgcggccaccgccaaggacttcatcaagcgccagcatgacgccgacacgccgttcttcgtctgggtgaacttcacccacatgcacctgttcacccacaccaagaaggaaagcctcggccaggccgggcgctggcagtcgccgtaccacgacaccatgatcgaccacgacaggaacgtcggtgaactgctggactatctcgacgagctgggcatcgccgaggacaccttcgtgatgtactccaccgacaacggcccgcaccgcaactcctggccggacggtggcaccacgccgttccgcagcgagaaggacaccaactgggaaggcgcgttccgcattccgatggtggtgcgctggcctggccacattcccgcgggcaccattgccaacgggatcgtgcagcatcacgactggctgccgaccttcctggcgatggccggcgacccggatgtcagcgagaaactcaagaagggctacaaggcgatcgggcggacctacaagaaccacatcgacggggtcaacctgaccggctacctgaccgggaaggagaaggagagcccgcgcaagctgttcgtctatttcagcgacgacggtgatgtgatggcgatccgctacgacaactggaaagtctcgttcatggagcagcgctgcaagggcacgctgcaggtctggtccgagccgctgatccggttgcgcctgcccaaggtctacaacctcaggaccgacccgtacgagttcgctgacatcacctcgaatacgtactacgactggttcctgcaccacgactacatcctgttcggggcctatgcgatcgccgacaggttcgcggccaccttcaagcatttcccgcgggtccagaagccgaacaccttcaccatcgatgatgcgctggccaagctcagcgaagcctgcgcgggcaatcaatga	MATAKAAASPKASATTKAGKNGKRPNILVIWGDDIGISNLSCYSQGLMGYRTPNIDRIANEGTLFTDSYGEQSCTAGRSSFITGQSVYRTGLSKVGIPGAPTGMNEKLVTIAALLKNQGYATGQFGKNHLGDLNHMLPTNHGFDEFYGNLYHLNAEEEPDMYDYFPEEDFPNFRKTMGPRGVIHSWATDKDDATEQERWGRIGKQKIEDTGPLTPERMETCDEDFAATAKDFIKRQHDADTPFFVWVNFTHMHLFTHTKKESLGQAGRWQSPYHDTMIDHDRNVGELLDYLDELGIAEDTFVMYSTDNGPHRNSWPDGGTTPFRSEKDTNWEGAFRIPMVVRWPGHIPAGTIANGIVQHHDWLPTFLAMAGDPDVSEKLKKGYKAIGRTYKNHIDGVNLTGYLTGKEKESPRKLFVYFSDDGDVMAIRYDNWKVSFMEQRCKGTLQVWSEPLIRLRLPKVYNLRTDPYEFADITSNTYYDWFLHHDYILFGAYAIADRFAATFKHFPRVQKPNTFTIDDALAKLSEACAGNQ
tig00000001|arrow	fig|6666666.988981.peg.1222	peg	tig00000001|arrow_1351865_1352794	1351865	1352794	+	Sulfatase modifying factor 1 precursor (C-alpha-formyglycine- generating enzyme 1)			isu;Sulfatases_and_sulfatase_modifying_factor_1	atgatgagcgtcgtcgccgacaccatgatcgatatcgccggcggcgtcttcgtgatgggatccaacgatcactatcccgaggaacggccggcgcacaaggcgcgggtggcaccgttccggatcgaccgttacccggtgaccaaccgggagttcgcacggttcatccgcgaaacgggctacgtgacggctgccgagcgcccggcggacccggccgattaccccggtgcggacccggcactgctggtgccgtcttcggtggtgttcgtgcagcccgcgcacgcggtcgatctgtccaatacgcacaactggtggcattacgtggccggcgcggactggcggcatccccgtggcccgggctcgtcgctgcagggcctggaagatcacccggtggtgcacgtgaatgtcgccgatgcactggtgtatgcgcgctgggcggacaaggacctgcccaccgaagccgaatgggagttcgccgcgcgcggcgggcaggagagcggcgagttcgcctggggcgacagcctggttccggggggccgccatcaggccaatacctggcagggtgaattcccgtggcacagcctggacgaagacgggtaccgctggacctcaccggtgggcagctttccgcccaacggctacggcctgtacgacatgatcggcaatgtctgggaatggaccggcgactggtaccagcagcacgaccagctgcagagcaggccgtgctgcgcgatcgacaacccccgtggcggcgcgcgcgaaggcagccacgacccgcgcgaccgcagtgcgatcccgcgccgggtcatgaagggcggctcgcacctgtgtgcgcccaactactgccggcgctaccggccggcggcccggatggcgcagccgatcgacacctccacctgccaccttggcttccgttgcgtggagcgcggatga	MMSVVADTMIDIAGGVFVMGSNDHYPEERPAHKARVAPFRIDRYPVTNREFARFIRETGYVTAAERPADPADYPGADPALLVPSSVVFVQPAHAVDLSNTHNWWHYVAGADWRHPRGPGSSLQGLEDHPVVHVNVADALVYARWADKDLPTEAEWEFAARGGQESGEFAWGDSLVPGGRHQANTWQGEFPWHSLDEDGYRWTSPVGSFPPNGYGLYDMIGNVWEWTGDWYQQHDQLQSRPCCAIDNPRGGAREGSHDPRDRSAIPRRVMKGGSHLCAPNYCRRYRPAARMAQPIDTSTCHLGFRCVERG
tig00000001|arrow	fig|6666666.988981.peg.1223	peg	tig00000001|arrow_1352837_1353214	1352837	1353214	+	hypothetical protein				atgacgcctctgaaggcatggctgatcgccgtcaccgagccggtcgtggtcatcatcgatgcgatggcgctggtgctgatcgcgctggccacggcggtggtgttcgtgcaggcgctgcggctggcactgcgcggacacccgaccaatgtggagcggcgcgcggtgtggctggcgtatggccgctggctggtggccgggctgaccatgcagctggcggcggacatcatcgaatcctcgatctacaccgactgggacgcgatcggtcaactggccgcgatcgcggtgatacggaccttcctgaactatttcctggagcgcgacatcgaggaggtgcgcgagcggcagcacgcaccgcggcccacgccggacccgtcctga	MTPLKAWLIAVTEPVVVIIDAMALVLIALATAVVFVQALRLALRGHPTNVERRAVWLAYGRWLVAGLTMQLAADIIESSIYTDWDAIGQLAAIAVIRTFLNYFLERDIEEVRERQHAPRPTPDPS
tig00000001|arrow	fig|6666666.988981.peg.1224	peg	tig00000001|arrow_1353258_1354244	1353258	1354244	+	hypothetical protein				atgaacacccctgcacccaccacgccccggcgccggccgcgcggcccgctggccctgtgcctgggcggactgctggcgctgggcagcgctcccgtcgcagccactgaaggcgcgctgggtcgctcgatcaccggcatgcagatcacctcctacgccggcgtcatcccgcccgagccgggcatgcagtggtcgctgagctacatccagtacaacggcaagatcagcggcaaccgcccggcaccgatcgccggccagatctccttgggcctggaagccgacgtcagcctgactgccgccaccggcgtgtatgtctggccgaccaaggccgggcgctggaacttcgcctcgatgctgaccgtgccctacatcgacgccgacgtcaccgccaacctcgcggggccgctgggcaaccgcttccaggccaaggatcacgcgtccaacctgttcgatgtgtacttcgccccggtgatcgccgggtaccacatcagtgaggtggagcatctgtccttcggcgtgtatgtgtatgcacccaccgccaagtacgatcccaaccggttggccaacccgggcatgaacatctggacgttctcgcccagcgtgggctacacgcatctgttccagaagggcacgctggaattcagcgtgctcggcgccaccgactggtacacccgcaacgacgacaccgactacaagaacggcgtggtcgcccgtgcggacctgctgctggtcaagcgcaccgccagcggctggggcttcggcgcggccggcggctggatccagcagctgcaggatgacaagggcgacaccgcagaccgcctggatggattcaaggggcgctcgttcggcctcggcccggtgctgacctacggcaggaagtggtccggcggcgagcatctggatgtttcgttccgctatgtcggcgaattcagcgtcaagaaccggttcgagggcgatccctggagcctctcgatcagcggtggcttctga	MNTPAPTTPRRRPRGPLALCLGGLLALGSAPVAATEGALGRSITGMQITSYAGVIPPEPGMQWSLSYIQYNGKISGNRPAPIAGQISLGLEADVSLTAATGVYVWPTKAGRWNFASMLTVPYIDADVTANLAGPLGNRFQAKDHASNLFDVYFAPVIAGYHISEVEHLSFGVYVYAPTAKYDPNRLANPGMNIWTFSPSVGYTHLFQKGTLEFSVLGATDWYTRNDDTDYKNGVVARADLLLVKRTASGWGFGAAGGWIQQLQDDKGDTADRLDGFKGRSFGLGPVLTYGRKWSGGEHLDVSFRYVGEFSVKNRFEGDPWSLSISGGF
tig00000001|arrow	fig|6666666.988981.peg.1225	peg	tig00000001|arrow_1354297_1355115	1354297	1355115	+	putative periplasmic protein				atgccctctgccattccccccgttgcctggtcggcgtgcctgctgctggccacgctggcgcctgcggcagccgcggccacccgcgtcgccgcggctgcccccccggcgactgcgccggccgaccgccctgaacgcgatccagaggcgctggccgcgctggatcgcatgggcgcggcgctgcgcgctctcaaacagttctcgctgacctcccaggccagtacggagatcgtcctggatgacggccagaaggtcgagctggacggcgtggttacctacaaggtcaggacgccgaaccagctgttcctggaactgcgcagcgatcgccagcttcgccagttgttctacgacggcaagtcgctgtcgctgtactccccacgcctgaagtactacgcccaggtggatggggtgagcgccacgctcggcgagctcgtcgaagtcgccgccagccgctacggcatcgacatgccgctggccgacatgttcctttggggcaccgacaaagccccgaaaaccgccatccgcggcgcgctgcatatcggcggcggcaccctcgatggcgaggccatcgagcagtacgcgttcaagcaggacgcggtggactggcagctgtgggtcagcaaggcgacttcgttgcccaggaagctggtgatcacctcgctggatgatccggcgctgccgcagtaccgcgcccagctgcgctgggatacccgcacgccggtcgcggctactgcattccagttcacgccgccggccgatgcggcgcggatcaagctggtcccggtcgcggtggtgatcgacgctgccgggcaggagaactga	MPSAIPPVAWSACLLLATLAPAAAAATRVAAAAPPATAPADRPERDPEALAALDRMGAALRALKQFSLTSQASTEIVLDDGQKVELDGVVTYKVRTPNQLFLELRSDRQLRQLFYDGKSLSLYSPRLKYYAQVDGVSATLGELVEVAASRYGIDMPLADMFLWGTDKAPKTAIRGALHIGGGTLDGEAIEQYAFKQDAVDWQLWVSKATSLPRKLVITSLDDPALPQYRAQLRWDTRTPVAATAFQFTPPADAARIKLVPVAVVIDAAGQEN
tig00000001|arrow	fig|6666666.988981.peg.1226	peg	tig00000001|arrow_1355117_1355662	1355117	1355662	+	hypothetical protein				atgcggaccgtgatcaatcgtttcttcgtggcgtcctccctggccgccggcctgctcctggtactcctgctgacggtatccgcgccagccagtgcccagcgcggcggcggcttccatggtggtggtggacatggcggtggcgcacgcgccagtgcccacaccagcatcaatcggcccgtgcagcgcccgcagggcggcaacatcaatcgcggcggtggcggcaacatcaatcgcaacatcgatgcaaaccgcaacgtcaatcgcaacgtcaaccggaatgtcgatcgcaacgtcaacgtcaacgtggattaccacgacgatcactggaaccactgggacgaccatccgttcgcgaccgctgcagcggtgaccgccggtgtggcggtgacctcggcggtgatcggctcgatcgtcacctcggtgccgcccagctgcgtgaccaccgtgatcaacggcatggcctaccagcagtgcggcaatgtctggtacgagccgcgctatgccggcaccaccgtgcagtacgtggtgatcaacccgccgcgctga	MRTVINRFFVASSLAAGLLLVLLLTVSAPASAQRGGGFHGGGGHGGGARASAHTSINRPVQRPQGGNINRGGGGNINRNIDANRNVNRNVNRNVDRNVNVNVDYHDDHWNHWDDHPFATAAAVTAGVAVTSAVIGSIVTSVPPSCVTTVINGMAYQQCGNVWYEPRYAGTTVQYVVINPPR
tig00000001|arrow	fig|6666666.988981.peg.1227	peg	tig00000001|arrow_1355744_1356292	1355744	1356292	+	lipoprotein, putative				atgaaagcttttgccatcgccgtcctggccacctccctggtcgcctgcgcctccaccccgaccgtcaagaccgactacgatccgtcggccagcttcagctcctacaagacctacacctgggcgatgaagcccgaggcaagctcgccgctggtgcagcaacgcatcatcgacggcatcaacgcccggctgcaggccaagggactgcgcgaagcccccaacggcgacatcgcgctggccgcgcacatcgccaacagccagaagcagaccctggacaccttctacagcggcaccggcatgggcgggtggggctggcgcggcggtggctggggcggcggcatggccatgggcaacgccacgaccacggtgcatacgtatgacgtgggcaccctggtggtggacatgttcgatgcccgcaccaaacaggccgtgtggcgtggtacggccagcggcacggtgccgacgtcgccggacaaggtcaatgcggcggtggaagcagggctggacaaactgttcgctgcgttcccgccgggtgcgaccgccgcacgctga	MKAFAIAVLATSLVACASTPTVKTDYDPSASFSSYKTYTWAMKPEASSPLVQQRIIDGINARLQAKGLREAPNGDIALAAHIANSQKQTLDTFYSGTGMGGWGWRGGGWGGGMAMGNATTTVHTYDVGTLVVDMFDARTKQAVWRGTASGTVPTSPDKVNAAVEAGLDKLFAAFPPGATAAR
tig00000001|arrow	fig|6666666.988981.peg.1228	peg	tig00000001|arrow_1356420_1357637	1356420	1357637	+	Outer membrane protein/protective antigen OMA87			isu;CBSS-251221.1.peg.1863	gtgtcgatcggccatgccgtacgcctggtagtgctgttgggcgtccttgcgccctggagcgccgttgcccagcagggcacccaggcagcgccccagccagttgcggcgccggtccagacccgcgtgcccgcgccggcgtcgaccgcgaaggcttcgttgttccgtgacgccgaagatggccatttcgacatgtcgcgctggctgctcgagcaccgcggcttcctgccggtaccgatcatcgtgaccgacccggcggtcggcaacgggggcggtgtggcgctggcgttcttccatcgccctgcggcttccggctcgccaggggagggcggtgcaccgaagatggtgacgccggacatctatggcggcggggcgatgcgcacgtccaacggcagtgaagcctacggcgtgggcgcgtcgctgcatttcgacgatgaccgctggcgttaccggggcggcgtggccaagacctcgttcaacctcggcttctacaccccgggcacgctgctgcccgcgcagaagatcgaatacaacatggatggcctcatgtcgttccagcaggggttccgtcgccttggcgaccgcgacctgtacctgggcctggcctgggtctacatggacctggacatcggcttcgatgtcgcctccgacagtgaccggttccaaccgcacgagctgtccaagcgcagctccggcctcggcctgtcgctggaatacgacacccgcgacaattcgttcacgccctccaggggctggctgggcatggtcgagggcaacttctacctgccgggcatcggcagtgatgccaccttccagagttatcgcgggcacgcctacggctattggccgatgggccggtacttcgtgctcggcggccgcgccgatgcgcgctgggccaacggtgaaatcccgttttaccggctgccctacatcgacctgcgcggcatcggctcggcccgttaccaggacacgcgcgcggcggtgctggagagcgagctgcgctggaacatgacccagcgctgggcactgatcgggttcgtcggcgcgggacgcacctgggggcggcacaacaatttcagcgacggcgccagccaggtctccaaaggcgcgggcgtgcgctatctgatcgcccgccagttggggatgcacgttggcgtggactatgcgtggggcccggaggacgacacgttctacatccaggtcggcagcgcatggcgttga	MSIGHAVRLVVLLGVLAPWSAVAQQGTQAAPQPVAAPVQTRVPAPASTAKASLFRDAEDGHFDMSRWLLEHRGFLPVPIIVTDPAVGNGGGVALAFFHRPAASGSPGEGGAPKMVTPDIYGGGAMRTSNGSEAYGVGASLHFDDDRWRYRGGVAKTSFNLGFYTPGTLLPAQKIEYNMDGLMSFQQGFRRLGDRDLYLGLAWVYMDLDIGFDVASDSDRFQPHELSKRSSGLGLSLEYDTRDNSFTPSRGWLGMVEGNFYLPGIGSDATFQSYRGHAYGYWPMGRYFVLGGRADARWANGEIPFYRLPYIDLRGIGSARYQDTRAAVLESELRWNMTQRWALIGFVGAGRTWGRHNNFSDGASQVSKGAGVRYLIARQLGMHVGVDYAWGPEDDTFYIQVGSAWR
tig00000001|arrow	fig|6666666.988981.peg.1229	peg	tig00000001|arrow_1357628_1359925	1357628	1359925	+	hypothetical protein				atggcgttgataggccaccgccaccgattgccgtgtgcggcctcgctgctgcttgcaggggcgtgtgcggccgctgcacctgcaccactgcaggccgccgagccggtcgcgccggccgtggtggccggcgagggcagccactgcggcgtacgcggtcccggcgatacccgtccgcgcatcgggttggcgctgggcggcggtggcgcgcgcggcattgcgcatgtacgcatcctcaaacagctcgaagcgctgcacattccggtggactgcatcgccggcaccagcgctggcgccctggtcggcgcgttgtatgcctccggctccacgcccgagcagatcgagcaggtggtgctgagcaccgagtggttgagcctgttcaccgataccctgccgcgccgcgagcggtccctgcggcgcaaggcagacgactacgcacagctggccccgatcggcatcggactgggcggcgaaggcaaggcggtggcgctggccggcggcgtgtccgagggcgagaagctgatcgcgctgttcgagcgtgccaccggcggcagccgggtcagcggccgcttcgacgatcttcccatcccgttccgcgcagtcgccaccgatatcaacaccgggcagccggtggtgctgtccgagggcaacctgccgatggcgatgcgcgcgagcatgtccctgcctggcatcttccgcccggtggtgatcgacgggcacgtgctgctcgatggcggactgtccaaccaggtgccgatcgacgtggtgcgcgcgatgggtgccgaccgggtgatcgcggtcgacgtgggcacgccgctcaagccgctggatcgcgatgccagcctggtggatgtgatcagccagttgagcggcttcctgaccacccgcagcgcccagacccagctggacagcctgggcacgcaggacctgctgatctcgccggacctgaccggcaaggttgccaccggcgatttcgacaaggcgcccgaagcgctgcggatcggccagctcgctgccgaacaggccgccccggcgctgcgcgccttcgcgcagagcccgcaggtatatgggcagctggccgcgcagcgtgtgcagcgcgaacgtcccgtcggcacggaccggatcgagttcgtcgaggtggagaaccacaccggctacgccgatgcactgctgctgagctacctgccggtccagattggcgagccgctggacatcaagggcatgcaggccggtgtcctgcgcgcctacggcatgggtaccctggccagcatcaactacgacgtgcgcgagcgcgatggccgcacgggtgtgttcgtatcggcctatcccaaaccgaacggccccatctacctggaggccgggttgagcctgagcaacgatctggagggcaaccacgaaagcaacctgcgcgcgggactgctgttctcgccgctgtcgccctatggtgccgaggcgcgcatcgccctgcagatcggcagcgagccggggctgaccgggcagtactaccgtcctttcgatctgcacaaccgctacgccttccaggccggcggcggcttccagacccgcagcttcaatctgtatgacgaagaaggtgacaagatcgcgcgctaccgggtgcgccgtaccggcggcacgctggcgctggtgcgcaatgtgtccaatgtgcttgcgctgtcggtcggggtggagcgctataccggcaacgccgaggtggaggtcggtgacccagccattccgcgcgtgaacttcgaggagggcgcctggatcgcgcaggcaacgctggacgacatcgacagtgtctacttcccgcgcgatggttacctggtcaatgccggcacgtaccagtccagtcccagcctgggtgccgatgcgcgtttcggccagctggatctggatgcggtggcggcccggtcgttcggccggcacgcgctgcagctggggctgcgctatcacgtgacatcctccggcacggcgccggtgcagaacctgtaccggctcggcggccgctggcggctggccggcttccagcacaaccagctgaccgggcaggactacgccctcggctttgccggctacacctacgagctgggcaagctgctcggccgctcggcgcaggtgggtggcacgctggagtacggaaacgcctggcagcgccgcagcgacatgtccttgagcgacggggtctggaacggcagcgtgttcctcggcttcgactcgtggatcggcccgttgatcttcggcatgggcttccgcgagggcggcgagaacgtggtgttcatcgagctcgggcagtcactgtga	MALIGHRHRLPCAASLLLAGACAAAAPAPLQAAEPVAPAVVAGEGSHCGVRGPGDTRPRIGLALGGGGARGIAHVRILKQLEALHIPVDCIAGTSAGALVGALYASGSTPEQIEQVVLSTEWLSLFTDTLPRRERSLRRKADDYAQLAPIGIGLGGEGKAVALAGGVSEGEKLIALFERATGGSRVSGRFDDLPIPFRAVATDINTGQPVVLSEGNLPMAMRASMSLPGIFRPVVIDGHVLLDGGLSNQVPIDVVRAMGADRVIAVDVGTPLKPLDRDASLVDVISQLSGFLTTRSAQTQLDSLGTQDLLISPDLTGKVATGDFDKAPEALRIGQLAAEQAAPALRAFAQSPQVYGQLAAQRVQRERPVGTDRIEFVEVENHTGYADALLLSYLPVQIGEPLDIKGMQAGVLRAYGMGTLASINYDVRERDGRTGVFVSAYPKPNGPIYLEAGLSLSNDLEGNHESNLRAGLLFSPLSPYGAEARIALQIGSEPGLTGQYYRPFDLHNRYAFQAGGGFQTRSFNLYDEEGDKIARYRVRRTGGTLALVRNVSNVLALSVGVERYTGNAEVEVGDPAIPRVNFEEGAWIAQATLDDIDSVYFPRDGYLVNAGTYQSSPSLGADARFGQLDLDAVAARSFGRHALQLGLRYHVTSSGTAPVQNLYRLGGRWRLAGFQHNQLTGQDYALGFAGYTYELGKLLGRSAQVGGTLEYGNAWQRRSDMSLSDGVWNGSVFLGFDSWIGPLIFGMGFREGGENVVFIELGQSL
tig00000001|arrow	fig|6666666.988981.peg.1230	peg	tig00000001|arrow_1360125_1359949	1360125	1359949	-	hypothetical protein				atgcacggccatccgctggtctggatcgtcagtctgttcgtgctgccgctggtggccgcgctggtgctgagcctgttcgtccgccaccgcggcctcagtgccaatgcggtgctggcctggttcgtgatcgtgtgctggtgcggcgcgctcggggtgatcctctcgcaggtgtggtga	MHGHPLVWIVSLFVLPLVAALVLSLFVRHRGLSANAVLAWFVIVCWCGALGVILSQVW
tig00000001|arrow	fig|6666666.988981.peg.1231	peg	tig00000001|arrow_1360741_1360148	1360741	1360148	-	putative lipoprotein				atgaaactctgcctacccgtgttggcgctggccctggccagcgttcttgttgtcggctgcacttccagtgcacccgcgcgcagtgatgcgccgccatcaacggaaaaacgcgaggcgcagaaccaggcgcgcaccgccaccgccgccgtgttgtcgcggctgtacgcggcccagcccggcgcccgccaggcggtggaacaggccgccgggtatgcggtgttccgcagcttcggggtcaaggtgctgatcgccggcggcggtggtgggcatggcgtggccatcgacaaccgcagtggacaggaaaccttcatgcgcatggtcgagatccaggcaggcctgggattcggcgccaagaccttcgatctggtctgggtgttcaggacacccgaggcataccaggacttcatcacccgcggcatcgaaatcggcggccaggccacgttggccgcaaaggtcgacaaggccggcggcggcctcaccggcgccgtgcaggtctccgacaacgtgtgggtctaccagatgaccgagagcggcctggccgcggaactgacggtcaagggcacccgctactaccccgataaagccctgaactga	MKLCLPVLALALASVLVVGCTSSAPARSDAPPSTEKREAQNQARTATAAVLSRLYAAQPGARQAVEQAAGYAVFRSFGVKVLIAGGGGGHGVAIDNRSGQETFMRMVEIQAGLGFGAKTFDLVWVFRTPEAYQDFITRGIEIGGQATLAAKVDKAGGGLTGAVQVSDNVWVYQMTESGLAAELTVKGTRYYPDKALN
tig00000001|arrow	fig|6666666.988981.peg.1232	peg	tig00000001|arrow_1362204_1360768	1362204	1360768	-	hypothetical protein				atgcgactgctgcgcaccgccaccgccctggcgatcgccggggcgatcctcgccctggtcgccgcctgcaggccggcgccatcgagccaggccacgaccgcaccgagtgagccgcccgcggacgccgccgccgatacgcgcgcgatcgcccgcgatgcgtatgtgtacggcgtcccgatgctgggcgagtaccagacgatgcacaccttcagcatcgacaccgccaacccgcagtacaaggggccgttcaacaccatcctcaacatcgcccgcgtgtttaccccggccgacaccgccttcgtgacgcccaactcggacaccccctactcgttcgccgggctggacctgcgcgccgagccggtggtgatcaccgtgccgaaaatggaagcggagcgctacttcgtgttccagctgatggacctgtacacctacaacttcgcctacatcggcagccgcacgaccggcaatgagggcgggcactatctgatcgccggcccggactggcagggcgccgttcccgacggcatcacccaggtgatccgttcggaaacccagctggtcagcctggtcgggcgcacgcagctgttcaaccccgccgacctggacaacgtcaaacgcatccaggccgggtacaaggtgcaaccgttgtcggcgtacctgggcacacctgcgccgccggcgccggccgcggtggactggcccacgccgttgtccggcagcgaggcacgcacctcgccagccttctttagccaactggcgttcctgctgcagttcgcgccgccgcatcccagtgaagtggacctgcgcgcgcgctttgcccggatcggcatcgtgccggggcagcccttggacgtggcggcgctgccgccgccgacgctgcaggcgttgaaggacgggatggccgatgggcagcatgacatcgacgcgcgccgcagcgcgctgggcgggaagatggacacgctgttcggcacccgcgaattcctcaagaacgattatgtcgcgcgcgccaccggcacccagatgggcatcggcgccaactcgcgcgacgaagcgctgtatcccatctacgaaaaggatgccgacggcgccccgcttgacggcagccagcaccgctacgtgctgcgcttcggcaaggacggcctgccgccggtgaacgcgttctggtcgctgaccatgtatgacctgcctggccagctgctggtggccaacccgatcgaccgctatctgatcaatgccgcgatgctgccgcagctcaaaaaagacgctgatggtggcgtcacgctgtacctgcagcacgactcgccggggccggacaaacagagcaactggcttccggcgcccaacggcccgttcatggccgcgatgcgctactactggcccgagcctgcgctgctgcagggccagtggacctcgccgcagatcgagcgggtgcagtga	MRLLRTATALAIAGAILALVAACRPAPSSQATTAPSEPPADAAADTRAIARDAYVYGVPMLGEYQTMHTFSIDTANPQYKGPFNTILNIARVFTPADTAFVTPNSDTPYSFAGLDLRAEPVVITVPKMEAERYFVFQLMDLYTYNFAYIGSRTTGNEGGHYLIAGPDWQGAVPDGITQVIRSETQLVSLVGRTQLFNPADLDNVKRIQAGYKVQPLSAYLGTPAPPAPAAVDWPTPLSGSEARTSPAFFSQLAFLLQFAPPHPSEVDLRARFARIGIVPGQPLDVAALPPPTLQALKDGMADGQHDIDARRSALGGKMDTLFGTREFLKNDYVARATGTQMGIGANSRDEALYPIYEKDADGAPLDGSQHRYVLRFGKDGLPPVNAFWSLTMYDLPGQLLVANPIDRYLINAAMLPQLKKDADGGVTLYLQHDSPGPDKQSNWLPAPNGPFMAAMRYYWPEPALLQGQWTSPQIERVQ
tig00000001|arrow	fig|6666666.988981.peg.1233	peg	tig00000001|arrow_1363074_1362250	1363074	1362250	-	hypothetical protein				atgatctgccgccgcccagcgctgtcccggctggcgctgctcgccggcatcgcctgcgcggcgccactggccgcgcaggacgcgccggccggcccggcgtcctccgatgacatcgcccgcaagctcgccgaccccggggcggccctgatctcggtgccgttccagtacaactaccagggctcggtcgggccgggcggcgacgtccacaatcagcagttgaagatccagccggtgattcccttcgtcggtgagaacggcaagttcatcctgcgcccgatcctgccgttgagctggaatcagttcccggaagacaagcacgggaccggcgatctgttcgtgcaggggtactacatccccaagaccgcctccgaggcacatggcaccgaggtcggcttcggcttcgccgcgctgctcgataccgcctcgcacgacagcctgggcacgggcaaatactcgctcggcccggccttcatcgtggtgcacaaaacgcagaagtggaccgtcggtgcactggccaaccatgtctggtcggtgggcggtgacagcgaccgcgaggatgtcagcagcaccagcgtgcagcccttcctcacccgcaacctgccccagggctggtcgctgagcttcacctccgagaccaactacaactggaaggccgacagcggcgacgcatggacggtgccgctgggagcgaccgtgtccaaggtactgcggctgggccacacgccggtgagcatcggagtgggcggcttctacaacgttgaccgcccgcagtacgccagccgctggaccgcgcggatgatggtgaccctggtcttccccgaatga	MICRRPALSRLALLAGIACAAPLAAQDAPAGPASSDDIARKLADPGAALISVPFQYNYQGSVGPGGDVHNQQLKIQPVIPFVGENGKFILRPILPLSWNQFPEDKHGTGDLFVQGYYIPKTASEAHGTEVGFGFAALLDTASHDSLGTGKYSLGPAFIVVHKTQKWTVGALANHVWSVGGDSDREDVSSTSVQPFLTRNLPQGWSLSFTSETNYNWKADSGDAWTVPLGATVSKVLRLGHTPVSIGVGGFYNVDRPQYASRWTARMMVTLVFPE
tig00000001|arrow	fig|6666666.988981.peg.1234	peg	tig00000001|arrow_1363670_1363071	1363670	1363071	-	hypothetical protein				atggaccgttcctcgacgcttcgcgccgcactggcgcccgccttgatcaccctgctgctgggcagcgcgttgctgccggccgatgcccaggcacggccgggcctgcgcggctttgcccatccttcgatcgcccatgccggcggtttcggtggcggaggcttcgcgcacggcggtggcggcttcgcgccgcatccgccggggccaggcccttcgccacatcccggtccggggccccgccccgagccgggtccgcatcctgggccgggtcccggtccccaccctgctccggggccgggacccgggccgggacctcatccgccaggcccgggcccgggtcctggcccgcacccgccgggtcccgggccgtacccgccgccgccgccgccgtactgggaccacccgttctgggatgccgcggcattcaccgccggcgtcgcggtcacctcggcggtgatcggttcggtggtgtactcgctgccggtggactgcagcaccgtcatcgtcaacggcctgggctaccagcgctgtgacaatgcctggtaccagccgcgctactccggcaccaccgtgcagtacgtggtcgtggatgcaccgcaatga	MDRSSTLRAALAPALITLLLGSALLPADAQARPGLRGFAHPSIAHAGGFGGGGFAHGGGGFAPHPPGPGPSPHPGPGPRPEPGPHPGPGPGPHPAPGPGPGPGPHPPGPGPGPGPHPPGPGPYPPPPPPYWDHPFWDAAAFTAGVAVTSAVIGSVVYSLPVDCSTVIVNGLGYQRCDNAWYQPRYSGTTVQYVVVDAPQ
tig00000001|arrow	fig|6666666.988981.peg.1235	peg	tig00000001|arrow_1364458_1363673	1364458	1363673	-	hypothetical protein				atgccgcgcaccccgtcgcgcctgctgttggccctggtcttggccggaccgctgctgttgtcaccgccgccgcttgccgcgcagaccgcgccggcgacgatcgatgccgaggcgatccaggccctgacccgcatgggcaccgccctgcgcgccctgccgcacttctcactcagcgccacgaccagcaccgagtatgtgctcgatgatggccagaagatcgcgttgcctggcaccgtcacgtatcgcgtgcttggaccggaccacttcttcgcggaaatccagagcgaccagcagcaccgccagctcttctacgacggcaaggccctgacgatctactccccgcgcctgaagtactacgccacgctggatggattgaacaagagcagccaggcgctgctggccgaatcggccaccacctatggcatcgaactgccgctggccgacctgttcctgtggggcacgccggcgttcccgaccgatcagttccagtcggcactgctggtcggcagtgcccgcatcggcggcgaggccacgcaccattacgccttccggcagcccggcgtggattggcaggtctggatctccgatgccacccatctgccgcggcaactggccatcaccagccacagcgacccggccctgcccacctaccaggccacgttgaactgggacacgcggcgcacggtgaccgcgaaggaactggccttcgaccccaagggggccaccaagatcgtgttccttccggtcgcgctggccgcgcagaccacgcctgacggggagaactga	MPRTPSRLLLALVLAGPLLLSPPPLAAQTAPATIDAEAIQALTRMGTALRALPHFSLSATTSTEYVLDDGQKIALPGTVTYRVLGPDHFFAEIQSDQQHRQLFYDGKALTIYSPRLKYYATLDGLNKSSQALLAESATTYGIELPLADLFLWGTPAFPTDQFQSALLVGSARIGGEATHHYAFRQPGVDWQVWISDATHLPRQLAITSHSDPALPTYQATLNWDTRRTVTAKELAFDPKGATKIVFLPVALAAQTTPDGEN
tig00000001|arrow	fig|6666666.988981.peg.1236	peg	tig00000001|arrow_1366506_1364614	1366506	1364614	-	hypothetical protein				gtgtttccgatcacgcccgcccgcgttgcccctgccctgcttgccttcgccatcgctggcgcggtggcccttcctgtcccggaggcgcgtgcacagacgcctgcgaactcacgtgccgttgcccccgcctcgttcaacgcactgctcgatgcgcagacgatggccgcgatcaacgccgatcccgaactgcgcacgatgctgggcatcagcggcgacgcagcgggtgatctgtccgaccagttgaccgacgtctcgctggcgcggcgcgaggtcaaccgccgcgcgatggccgacaacctcgcccagatcaaggcctggcacggcgcgccactggatccgcagcagcgtctgagcgacgggctcgcgcgctggttctaccaggcccagatcgatctgatggaggtgccgtgggccgcagcatggttgccggttggcggcagcacctacgcggtggatcaactgttcagcctgccggtcaacctgccgcagttcatggacaaccagcacgcggtgaccgatgacaccagtgcacgccactacatcgcgcgcctgcgggccatggggcccaagctgaaccaggtccgggccaacatggacatgcaggcccgccagggtgtggtgccgcctgaggtggcgctggagggggcggccaaccagttccgtacgctgctcgcgcccgcaccggaaaacagcctgtgggtgcagtcactgcagcgcaaagtggacaaggtccccgccatcgccgccccgcgccgggcagagctgatcgccgaggcgaccaccgccgtgcgcgacgccgtcaatccggggtaccagcgcctgctcgatgacgtgcaggccaagctggccacccatcccggcaacaagggggtgtgggccctgcccgagggcaaggcgtattacgacgcggcactgcgctggtacaccagcaccgatctggatgccgatgcgatccaccagatcggcctgcgcgaagtcgcgcgcctggacaaggccatggatgcacgcctgaagcagctgggtctgcgcgacggcacggttgccgcgcggatcgagacgctacgcaaggatccgcgctacctgtatccggacagcgatgccggccgccaggcgctgatcggcgacatccagcagcggctgagcgacctgggcccgatcctgcccacctacttcggccacctgcccgcgcagaaactggtggtgcagccagtgcccacgcacatgcaggccacctcgccgggcggttactactaccccccggcgatggacggctcgcggccgggcacgttcttcatcaacctgggcgatatcacctccaatacgcgctggagcattcccaccctcacctatcacgagggctcgcccggccatcacttccagatctcgatcggccagaccctcaccgacctgccgatgctgcgccgcagcctcaacccgagtgcgttcagcgagggctgggcgctgtatgccgaacagttgatggccgaggccggcgtgtatcgggacgaccccgccggtgacctcggtcggctgcaggccgaaatgttccgctcggtacggctggtggtggataccggcctgcaccgcaagcagtggacgcccgaacaggcgatggcctacatgcaggccaagaccgggatgacgccgggcgatgtccgcatcgaggtctatcgctacctggtgcagcccggccaggcgtcgtcctacaagatgggccagctgcgcctgctggaactgcgcgagcacgcccgcaggcaactgggcgaccgcttcgacatccgcgccttccacgacctgatcctgggcaatggggcgatgccgatgacggtggtcagccaggcggtcgaggactggatcgccgccggcgggccaccctccgcccgcgccccctga	MFPITPARVAPALLAFAIAGAVALPVPEARAQTPANSRAVAPASFNALLDAQTMAAINADPELRTMLGISGDAAGDLSDQLTDVSLARREVNRRAMADNLAQIKAWHGAPLDPQQRLSDGLARWFYQAQIDLMEVPWAAAWLPVGGSTYAVDQLFSLPVNLPQFMDNQHAVTDDTSARHYIARLRAMGPKLNQVRANMDMQARQGVVPPEVALEGAANQFRTLLAPAPENSLWVQSLQRKVDKVPAIAAPRRAELIAEATTAVRDAVNPGYQRLLDDVQAKLATHPGNKGVWALPEGKAYYDAALRWYTSTDLDADAIHQIGLREVARLDKAMDARLKQLGLRDGTVAARIETLRKDPRYLYPDSDAGRQALIGDIQQRLSDLGPILPTYFGHLPAQKLVVQPVPTHMQATSPGGYYYPPAMDGSRPGTFFINLGDITSNTRWSIPTLTYHEGSPGHHFQISIGQTLTDLPMLRRSLNPSAFSEGWALYAEQLMAEAGVYRDDPAGDLGRLQAEMFRSVRLVVDTGLHRKQWTPEQAMAYMQAKTGMTPGDVRIEVYRYLVQPGQASSYKMGQLRLLELREHARRQLGDRFDIRAFHDLILGNGAMPMTVVSQAVEDWIAAGGPPSARAP
tig00000001|arrow	fig|6666666.988981.peg.1237	peg	tig00000001|arrow_1366931_1369606	1366931	1369606	+	TonB-dependent receptor			idu(35);Ton_and_Tol_transport_systems	atgaatcctcgcgccaccgtgctgcgacgtcgccgtctgtccgtcgccgtgtttgccagcctgctctccaccctgccggtccacgcccaatcacccggcgacgccccggcggtcacccagctcgaccagctcaccgtgctcggcagccgcacccaggcacgcaccgtgctggagtccccggtcccgatcgacgtgctcggcgccgaggacatccgcagcagcggctacaccgacatcagccagatcctgcagtcgctgctgccctcgttcaatttcccgcacccgaccacgccggacggcaacacccatatccgctcggcaacgctgcgcgggctgtcgccggatcagaccctggtgctggtcaacggcaagcgccggcatgccagtgcctgggtcaacaccggcggtacggtgggcaagggcgcggtctccaccgatctgaatgccatcccggtcagcgcgatcgagcgggtggaggtgctgcgcgatggggcgtccgcccagtacgggtccgatgcgatcgccggggtgatcaacatcgtgctgcgcgaggatgccgggtttgaaggtcgcgtcagccgcggtaccacccgcgatggcggcggtggtacgacggccgtcgcgctcgataccggcgtggcctttgccgagggcggtggcctgcacctgacctgggactatcgtgaccgcaaggctgccaaccgcgcactgcccgatacccgccagcagtacttcggcatcggccgcaacggggcaccggtggcaccatcaagcaccttcggctccggcaccggcctggccccgatcggcggtgcggccgccggtgcggtcgccgatccacgtgaggccaccatcgatcgcgatgcgctgtggcgtttcgccgattcggccgataccgtcgagaaaaccgtgttcggcaacctgcgcaagccgctggcctgggccgagggcctggaggcctacgccttcggcggctatggggtgagcgaaggcagctccaatgcctcattgcgccgcgccggccaggtcgagaacgtgcgtgcgatctacccggacggattcctgccgtgggtcgatacccaaagcaccaatgcgtcgcttggtgcgggcatcaaaggcctgctcggtgactggcactgggacctgagcagcgtctacggacgcaacaagctggtctaccgcacccgcaacacgctcaacgccacgctgggtgccgacagcccgaccgcgttctacaacggcgcgctggaggcctcgcagtggaccaccaacctggatgccaacaacagtatcgagctgggctggcatgcgccgctgcgactcgcgctgggcgcggagttccgccgcgatacctacggcatttcgccgggcgaactgaactcgtatgtgtgggggccggcacgggtgctcgatggtccgtccgccggcagcgtgccgaccatcggctcgcagggcttcgccggcatccagccggccgatgcgggcaaccaccatcggcacaacatctcggcctatgccgaggccgagactgacgtcaccgaccgcttcctggtctcgctggcagggcgctgggaggactacagcgatttcggcagcaccaccaacggcaagctcgcactgcgctaccagctcgatggcggggtcgcgctgcgcgcctcggtcagcagcggcttccatgcgcccgcactggcccagcagtacttcagttccaccagcagccgcaccctcaacaatgccgtcaccggggtggcggagtacgtgctggtgcgcaccgcgccagtggataccgtggaagcgcgcgcgctgggcgcgcggtcgctggagccggaacaggccaccaatctcaccgccggcctcacctggggcatcggcgggctcagcgcatcactggatgtgtaccggatcgatatcgatgaccgcatcttcctttccagcaacttcgtcgatgcagccggctccaccgcgatccgcgactacctcgcggcgctgggttcaccgggggtgaccagcgtgcgctacttcagcaatgccgcagatacccgcaccaccggcgtggatgcgtcggcacgctacctgtgggaccttgccgatcatggccggctgaccgcgaccgtcgcctacaaccgcaacaagacggagctgacccacgtcgcctcgaccccgtcgcagctcaccgcgctcggcgtgcgcacaccgttgttcgatgtcaccgagcgcacccgcgtggagaagggccagccgcgcgacaacctgacgctcgcgctgggctgggacgtgggccgctggggcctgcacctgggcacgcaccgctacggtgagatcgaaggggtggcggcgaccaaccaaagtgcggccaacgtcgctgccttcgcgcagggctcgacccgcttccgcacgctgccgaccgaagccggtacggcgggcaatgtcgacgtgatccagacgctggaggcgcgctgggtcactgatctggacatcgcgttccgcgccaccgacacggtcacgctggtggtgggcgcgaacaatctgttcaatacctatcccacccgcaacatcgccaccaccccgcaggtctccggtgcggatacctttggcgtgttcccgtacagcgaactgtcgccgttcggctggagtggcacgtattactacgcccgcctggaggcccgtttccaatga	MNPRATVLRRRRLSVAVFASLLSTLPVHAQSPGDAPAVTQLDQLTVLGSRTQARTVLESPVPIDVLGAEDIRSSGYTDISQILQSLLPSFNFPHPTTPDGNTHIRSATLRGLSPDQTLVLVNGKRRHASAWVNTGGTVGKGAVSTDLNAIPVSAIERVEVLRDGASAQYGSDAIAGVINIVLREDAGFEGRVSRGTTRDGGGGTTAVALDTGVAFAEGGGLHLTWDYRDRKAANRALPDTRQQYFGIGRNGAPVAPSSTFGSGTGLAPIGGAAAGAVADPREATIDRDALWRFADSADTVEKTVFGNLRKPLAWAEGLEAYAFGGYGVSEGSSNASLRRAGQVENVRAIYPDGFLPWVDTQSTNASLGAGIKGLLGDWHWDLSSVYGRNKLVYRTRNTLNATLGADSPTAFYNGALEASQWTTNLDANNSIELGWHAPLRLALGAEFRRDTYGISPGELNSYVWGPARVLDGPSAGSVPTIGSQGFAGIQPADAGNHHRHNISAYAEAETDVTDRFLVSLAGRWEDYSDFGSTTNGKLALRYQLDGGVALRASVSSGFHAPALAQQYFSSTSSRTLNNAVTGVAEYVLVRTAPVDTVEARALGARSLEPEQATNLTAGLTWGIGGLSASLDVYRIDIDDRIFLSSNFVDAAGSTAIRDYLAALGSPGVTSVRYFSNAADTRTTGVDASARYLWDLADHGRLTATVAYNRNKTELTHVASTPSQLTALGVRTPLFDVTERTRVEKGQPRDNLTLALGWDVGRWGLHLGTHRYGEIEGVAATNQSAANVAAFAQGSTRFRTLPTEAGTAGNVDVIQTLEARWVTDLDIAFRATDTVTLVVGANNLFNTYPTRNIATTPQVSGADTFGVFPYSELSPFGWSGTYYYARLEARFQ
tig00000001|arrow	fig|6666666.988981.peg.1238	peg	tig00000001|arrow_1369603_1370757	1369603	1370757	+	hypothetical protein				atgacccgtcccacgatgacaggcacgctacctgccgacccgcagcgccggcactggctgcgtgccggcctgaccacggcggcggtagccgcgctggcgccggtggccggatcggccgctgcggccgcaccgtccgccgccgccgacaccgctatcgatgtgctgcggctggacctcaacgaaagcagctacggtccctcgccgaaggtggggccggccgtgcagcgtgcgctggtggaagcgccgcgctacgtgagcgccgcccagttgcaggccctgcaggtgcagatcgccacgctggaaggggtcgcgccggagcaggtcatcgtcggtgaagtgctggaagcacttggccagcacctggcgctgagcgaaggtgccggtggcttcatctactcggtgcccggctatggcgcgctggtggatgcggccaggccctttggcgggcgggcggtggaagtgccgttgaacgcgcggctggagaatgacctgcccgcattgctggccacgatcgcgccggacacccgcgcgctgttcgtggtcaatccgcacaatccctcgggcacgctcagcccaggcgcggacttcgatcgtttcgtgagcgccgcgcaggcgcgcacgctggtgatcgtcgatgaggcctacctggactaccgtgaggatgcggccgcgttgagcgcggtgcgcctgctgcggcagggccagaacgtggtggtgttccgcacgctgggcaagatccacgcgctggcgggtctgcaggtcggctatgcgctggccccgaccgggctggccggagcgctgcgtcagcgcggggtagggggcgcgcacgcgcagaaccagctctctctcgccgcggcagcggctgcgctggccgataccgtccacgtggcccaggtccggcgcagcgttgcgctggagcggcagcgctggcagcaggtgctgaccgggctgggcctgcgttctaccgaggccgccggcaatttcgtgttcgtcgacaccgggcgcccgcatgcagccgtcgcagccgggttgctgcagcagggcgtgcgcatcgcgcgggtgttcgccccgtatgacacctgggtgcggatcaccatcggcacgccggcggagaaccggcgcgcgcagcaggccttgggtcacgtgctggcctag	MTRPTMTGTLPADPQRRHWLRAGLTTAAVAALAPVAGSAAAAAPSAAADTAIDVLRLDLNESSYGPSPKVGPAVQRALVEAPRYVSAAQLQALQVQIATLEGVAPEQVIVGEVLEALGQHLALSEGAGGFIYSVPGYGALVDAARPFGGRAVEVPLNARLENDLPALLATIAPDTRALFVVNPHNPSGTLSPGADFDRFVSAAQARTLVIVDEAYLDYREDAAALSAVRLLRQGQNVVVFRTLGKIHALAGLQVGYALAPTGLAGALRQRGVGGAHAQNQLSLAAAAAALADTVHVAQVRRSVALERQRWQQVLTGLGLRSTEAAGNFVFVDTGRPHAAVAAGLLQQGVRIARVFAPYDTWVRITIGTPAENRRAQQALGHVLA
tig00000001|arrow	fig|6666666.988981.peg.1239	peg	tig00000001|arrow_1372541_1370754	1372541	1370754	-	hypothetical protein				atgaaacgacgcgattgcctcaaagccgggctgaccctgcccctgctgcccacgctgctcaaggccggccccgccttcgcggcgaccggtgcgagggtgcggccggggagcgcggcctggccggcggcggccgagtgggaccggctgtcgcgtgcggtaggcggccggctgtcggtcccccagtcgccgttcctggccgaccctgccacccgcgcggccgccctggagcagttgcagaaccccttcttcctcggtgaccagcccgccctgacccagaccagtggctacttcggggcgtggcgctccgtaccgagtgccaaggtggtctcggccgccaacagcgccgacgttgccgccgcggtgaacttcgcccgtacccaccggctgcggctggtggtcaaaggcggtgggcacagctaccacggcacgtcctgcgcgccggattcgctgctggtctggacccgcgcgatgaaccaggtcgagctgcatgacgcctttgtggcccacaacgcgcgcccgggcacggcgccacagccagcggtgagcgttggcgccggggccatgtggatcgatgcctacgatgcggtcaccacccgcggtgggcgctatgtccagggcggcggctgcacctcggtgggggtgaccggcctggtcaccggcggcggcttcggcagcttctccaaggcgcatggcacggcggcggccagcctgctcgaggccgagatcgtcaccgccgacggccagatccgcatcgtcaacgccgacaacgacccggaactgttctgggccctcaagggcggctgtgcggcgagcttcgggatcgtgacccggatgacgctgcgcacccatgccctgcccgacacgttcggcggcgtctcctgccagatccaggccagcgacgacgccagctggcaggcgctggcggcggagatgctgcgcttctaccgcgacacgctgtgcaacgcgcactggggcgagcagatcaccttcaccgacacgcgccggctctcggtctcgatggtgttccaggggctgtcgcgcgacgcggccgaagccacctggtcgccgttcctggcatgggtgcgtgcacggccggcctacacgatcaccgaccccctgcaggccctggcgatgccggcccgcgatttctgggatgccgatttcttccgacagcatgcccccgggttcatcgccgaggacacccgcgcgggtgcctcgccgcggcacatgctgtggaagggcgatcagggccaggtcggctggttcctgcacggctacgcctcggcctggctgccgtcgggcttgctggatgatgcgcggcgtgagcaggcggcggccgcgatctgcgctgcggccgagcacatggatgtcggcctgcactgcaacaagggcctgttcggtgccccggccgctgcgctggcggccagccgtgacaccgccacccatcctgcggtgctggatgccttcgcgctggccatcatcggcaatgccggcggaccgatcttcccgggcctgggcctgaaggtggacgagccccgtgcacgccggggggccttgaacgtagcgcgcgcctaccaggcgctgagcgcggtggccccgtccgcaccggcgtacgtctccgagagcgactacttccagacagactggcagcaggcattctggggaccgaactaccctcgccttcaggccgccaagcgccgctacgatccgcaggggctgttcgtcatccaccacggggtgggcagcgaggactggagcgcggacggcttcgagcgcatccgcggctag	MKRRDCLKAGLTLPLLPTLLKAGPAFAATGARVRPGSAAWPAAAEWDRLSRAVGGRLSVPQSPFLADPATRAAALEQLQNPFFLGDQPALTQTSGYFGAWRSVPSAKVVSAANSADVAAAVNFARTHRLRLVVKGGGHSYHGTSCAPDSLLVWTRAMNQVELHDAFVAHNARPGTAPQPAVSVGAGAMWIDAYDAVTTRGGRYVQGGGCTSVGVTGLVTGGGFGSFSKAHGTAAASLLEAEIVTADGQIRIVNADNDPELFWALKGGCAASFGIVTRMTLRTHALPDTFGGVSCQIQASDDASWQALAAEMLRFYRDTLCNAHWGEQITFTDTRRLSVSMVFQGLSRDAAEATWSPFLAWVRARPAYTITDPLQALAMPARDFWDADFFRQHAPGFIAEDTRAGASPRHMLWKGDQGQVGWFLHGYASAWLPSGLLDDARREQAAAAICAAAEHMDVGLHCNKGLFGAPAAALAASRDTATHPAVLDAFALAIIGNAGGPIFPGLGLKVDEPRARRGALNVARAYQALSAVAPSAPAYVSESDYFQTDWQQAFWGPNYPRLQAAKRRYDPQGLFVIHHGVGSEDWSADGFERIRG
tig00000001|arrow	fig|6666666.988981.peg.1240	peg	tig00000001|arrow_1372820_1375087	1372820	1375087	+	Arylsulfatase (EC 3.1.6.1)			idu(2);Sulfatases_and_sulfatase_modifying_factor_1 idu(2);Galactosylceramide_and_Sulfatide_metabolism idu(2);Steroid_sulfates idu(2);Alkanesulfonate_assimilation	atgaacacaaaggtcagcaatctgcccctgccggtgccggcgttctccgggacgatcaccgagaactacaaggaggccacggccgactttccgcagccggtggcgccgccggccggcgcaccggatgtgctggtcatcctgatcgatgatctcggctacgggggcacctcgatgttcggcgggctgatccccacccccaacatcgatgcgctggcgcacaacggcctgcgctacagccacttccataattgcgcgctgtgctcgccgacccgggcggcgctgttgtccggccgcaaccaccaccgcaccggcaacggttcgatcaccgaggcgtccacgggcttccccggctacaacagcatgtgggccgacgacaatgcggccattccgcaggtgctggcctacaacggctacagcacggccgcgttcggcaagtggcacaacacgcctgattgggaaaccagcccggtcgggcccttcgatcgctggcccaccggcaagggcttccagaccttctacgggttcatgggcggggagaccaaccagttcaccccgcaattgttcaggaacaccacgccggtcgagccggagaccacccccgagcagggctaccacctcaccgacgacctgacgacccaggccatccagtggctgcacacccgccagtccatcaccccggaccgcccgtggttcctgtactgggcgcccggggcgatgcatgcgccccaccatgtgcccgagccgtacatcgaacgcttcaaggggcagttcgatctcggctgggacgcttaccgggccaagttgttcgagaaccagaaagccgtcggtgcgattcccgccgatgcgcagctcaccccgcggccggccgagttacccggctgggacacctacagtgcagacgaaaagcggctgttcgcccggcagatggagtgcttcgccggcttcctgacccacctggatgaacacatcggccgcctgctcgaggcggtcaacgcgctgcccaacgccgacaacacgctgatcatcgcggtgctgggcgataacgggtgcagcccggagggcggtctgctcgggacgttgaacaacatggcgacccagaacgggctccccgatgacgttccgaccatgctggcggccatcgatgagatcggacagtcccatcacgagaaccacttcgccgtgggctgggcctgggcggtggactgcccgttccagtggaccaaacaggtggccagtcacttcggtggcaaccgcaccggggtgtcgatcacctggccggccaggatcaagaacggtggcgaactgcgcgcgcagttccagcacgtggtcgacatcgcgccgaccatctacgaagcggccggaatcgccttccccgaagcggtcaatggggtccggcagcagaagctcgacggtgccagcttcctgcataccttcgccgatgccgatgcgccgtccacccatctcacccagtacttcgaaaatgcaggcaaccgggcgatctaccatgacggctggatcgcctcggcgcaccatggcgtgccgtgggtgctgctgggacgcgacggtcatttcgaacgcgaccattgggagttgtacgacctgagccaggacttcagccaggccaatgaccttgcggccacgcatccggagaagctggcgcagctgctggagatcttccgccaggaggccgacgccaatttcgtgttcccgctggatgatcgcttctccgagcgcgcgcacgtgcccgaccgccccagcgtgacccgtggccgggcgcggttcaaatattacggcggcaccacgcgcatcagcgagggcaccgcccccgacgtgaaggcgcgcagccacagcatcaccgccaccctggtcattccgcagggcggcgcggaaggcgtgattgtcgcggcgggcggcagcgcgggctacgcgttcttcgtcaaggacggcgaactgatgtacgagaacaacttcttcggccgcgagcgcgacctcatccgtgccggaacccggcttcctgctggagaagtgaccgtatccttccattacacccatgaaagccaggcctacggcggcggcggaaccggccgcctggcgatcaacggcaacgaggtggcgagcctgccattcgcccatgtgccgccggcccgctacagcgccaccgagaccatggacatcggtcgtgatctcggcgaagccgtgtcgacgcagtacaagggaccattcccgtttaccggcacggtgaaagaggtggtgttcgagatcggttaa	MNTKVSNLPLPVPAFSGTITENYKEATADFPQPVAPPAGAPDVLVILIDDLGYGGTSMFGGLIPTPNIDALAHNGLRYSHFHNCALCSPTRAALLSGRNHHRTGNGSITEASTGFPGYNSMWADDNAAIPQVLAYNGYSTAAFGKWHNTPDWETSPVGPFDRWPTGKGFQTFYGFMGGETNQFTPQLFRNTTPVEPETTPEQGYHLTDDLTTQAIQWLHTRQSITPDRPWFLYWAPGAMHAPHHVPEPYIERFKGQFDLGWDAYRAKLFENQKAVGAIPADAQLTPRPAELPGWDTYSADEKRLFARQMECFAGFLTHLDEHIGRLLEAVNALPNADNTLIIAVLGDNGCSPEGGLLGTLNNMATQNGLPDDVPTMLAAIDEIGQSHHENHFAVGWAWAVDCPFQWTKQVASHFGGNRTGVSITWPARIKNGGELRAQFQHVVDIAPTIYEAAGIAFPEAVNGVRQQKLDGASFLHTFADADAPSTHLTQYFENAGNRAIYHDGWIASAHHGVPWVLLGRDGHFERDHWELYDLSQDFSQANDLAATHPEKLAQLLEIFRQEADANFVFPLDDRFSERAHVPDRPSVTRGRARFKYYGGTTRISEGTAPDVKARSHSITATLVIPQGGAEGVIVAAGGSAGYAFFVKDGELMYENNFFGRERDLIRAGTRLPAGEVTVSFHYTHESQAYGGGGTGRLAINGNEVASLPFAHVPPARYSATETMDIGRDLGEAVSTQYKGPFPFTGTVKEVVFEIG
tig00000001|arrow	fig|6666666.988981.peg.1241	peg	tig00000001|arrow_1375135_1379886	1375135	1379886	+	Probable ATP-dependent helicase lhr (EC 3.6.1.-)				atgcccaccccgaacgcttcccccaccggttcgctggccaccttcaccccggccacgcgcgcctggttcatcgcggcgttcaccgcgcccacgccggcgcaggcgcatgcctgggctgcgatcggcgccggcgagcacacgctggtgatcgcgccgaccggttcgggcaagacgctggcggcgttcctgcacgcgatcgaccagttgttccgcagcggcgagccatccagcgttccgccctccgatccagcgccgccgaagaagcgcggcacccgcgtactgtacctctcgccgatcaaggcgctcggcgccgacgtgcagcgcaacctgcagattcccttgcagggggtcagcgccgagcgtgagcggcgcggcgatccggcggtcaacctgtccgtggcgatccgcaccggggataccacggccgcggagcgggcgcggctggtccggcgcccgcccgacatcctgatcaccacgcccgaatcgttgttcctgatgttgacctcgcaggcgcgcgagacgctgcgcgacgtgcataccgtgatcatcgatgaaatccatgcggtggccggcagcaagcgcggcacccatctggcgctgagcctggagcggctggagtccctgctggcggtgcccgcgcagcgcatcgggctgtcggccacggtgcggccggtcgaagaagtcgcgcggttcctcgggggcgaccgccccgtcagcgtaatccatccaccgtcgcaacgggcgctggacgtgcgcatcgtcgtgccggtggaggacatggccgacctgccgccacatccgggcgcgtccgacagcgctgcatcctccgggcggctggggtcgatctggccgcacgtggaggccagcattctcgaccaggtgctggcccggcgctccaccatcgtgttcgccaacgcgcgcggggtggccgagaagctgacggcgcggctcaacgagctgtacgccgagcgcctcgcgcagcggccaacgcaggctccggcggcagagcaccatggttccttcactggcggcaccgccgcgcgctcggccggggcagagccgctgatcgcacgttcacaccatggctcggtgtccaaagagcagcgccgcgagatcgaacaggcgctcaaatccggtgagctgcgctgcgtggtcgccacctccagcctggagctggggatcgacatgggcctggtcgatctggtcatccaggtcgcagcgccgccttcggtggccagtgcactgcagcgggtcgggcgcgccagccaccaggtgggcggcatctccaccggcctggtctacccacgcacccgccgcgatctgatcgatgcgacggtcgcggtggagcgcatgctcgccggcgatatcgaggcgatcgaccctccgcgcaatccgctggacgtgctggcccagcagaccgtggccgccgcggcgatggatacgctgcaggtggaggcgtggtttacctgtgtgcgtcgcgcggcgccgtaccggtcgctgccgcgcagcgccttcgatgccacgctggacatgctggccgggcgctacccgtccgatgatttcgccgggttccgcccacggctggtctggaaccgtgacaccggtgagctgagcgcccggcccggatcgaagcagttggccgtcaccagcggcggcaccattcccgaccgcggcatgttcagcgtgatgctgccggagggcgaggaacgcgcgggctcgcgccgggtcggcgagctggacgaggaaatggtccatgagtcgcgcgtcaatgacgtgatcacgctcggcgcgacgtcgtggcgcatcgaacagatcacccatgaccaggtggtggtgaccccggcaccgggccgctcggcgcggctgccgttctggcggggcgaaggcgtggggcgccccgccgagctgggcgaagcggtcggtgccttcatcggggcgctggaaggcgcggtcggcgagggcgacgtttcccccgcgctgcgggcgcggctgcaggccgatgggttggccgacaacgcggtcgccaacatcgtcggcctgctgggcgaacaacgtgaggccaccggcctgctacccactgatcgcacgctggtggtggaacgttgccgcgacgaatccggcgactggcggttgatgctgcattctccgtatggccggcgcgtgcatgacccgtgggcgctggcgatggccgcgcgcatccgcgagcgctggggcatcgatcccgcggtggtggccagtgatgacggcatcatcgcgcggctgcccgacgcagccggccgcctgcccggggcggagctgttcctgttcgagccggagcggctgcgcagcgaggtgacccgtgcggtgggcggctcggccttgttcgccgcccgcttccgcgaatgcgcggcgcgcgcgctgttgttgccgcggcgcacgccgggccgccgctccccgctgtggcagcagcgcctgcgcgcgggcgagctgctcgggatcgcgcagggctaccccgaatttccgatcctgatcgaaaccgcgcgcgaatgcctgcaggacgtctacgatctggacgcactggatgggttgatgcagcggctggccgatgggcgcgtggcgatggccgaggtcaccaccgaggtgccgtcaccgttcgcggcgaacctgctgttcggctatgtcgccgagttcatgtacggcaccgacgtgccgctggccgagcgccgcgcgtcggtgctctcgctcgacagcagcctgctgggggatctgctcggccaggtcgatctgggcgaactgctcgatcccaccgtggtcgacgcgatgggcgaggcgctgcagcggcgcgcgccggatcgccgcgccaagggcaaggagggcgttgccgatctgctgcgcgagctgggcccgctcacggcggctgcgctggccgcgcgcctcatcgacgccgagccgctgccgctgctccaggcattggagcaggagcgccgcgcgatccggattccgatcgccggtgtcgaacactgggccgccatcgaagatgccgcacgcctgcgcgacgcactcggtgtcgctgtggcggcggacctgcccgacgcattcctgcagccggctgccgatccgttgggcgagttgctggcgcgctatgcccgcagccatccgccgttcaccaccgccgacgcagcagcggcgttcgggctgggcgtggccgtggccgatgccgcgctgacccggctggagatgcagggcaagctgctgaagggcacgttcggcgtggtccggtggcagtcggagggtgccggcgcgatgccgtcaccggtgccattggcccgtcacgaatgggtgagcgaggacgtgttccggcggttgcgggtgcgctcgctgcaggccgcgcgcgaggctacccggccggtgccccgcgaggcttacgcgttgctggtgctggaacggcatggcctgatcgccgatgccgcccaggccgcccgtggcatgcagaccccggcccgcagtgcgctggagggcatcgacggcgtggcacgggtcgtggaactgctggccggcgtgccgctgcccgcctcggtatgggagcagcaggtattgcccgcgcgggtggtggactacgcgcccggactgctggacgaactgctcgcgaccggcacggtgctgtggtcgggccatggccgcatcggcgaggacgacggcctggtcgcgctgcacctgcaggaactggccgccgagaccctgccggcactcccgcccaacgcggagctctccgcgttgcagaccggcatcctgcaggtgctggccgacggtggtgcgtacttcgcacggcaactggccgcggccgtgcgcagccagtgggagcaggccggcacggccagcccggagatcaccccggaccagctgcagagcgccctgtgggacctggcctggtcaggccaggtgaccaccgacctgtgggcgccgctgcgcgcgctgtccggcacgcgcccgccgcgcccccgcgtggccagaacgtcgcggcgcagccgcggtttccgcggcattccgatgcacgatataccccccgtcagtgaaggttcgccgccgggcaccgccagcttcgcggcgccgacgctggccggtcgctggtcgctgctgcaacgggaggcggtgagtgacaccgtgcgtgcggtggccctggccgagggcctgctggatcgccacggcatcgtgacccgtggcgcggccgtcgcggaagggattgccggcggcttcccggcgttgcagcaggtctatcgtgggatggaggacaccggccgcgtgctgcgcgggcgtttcgtggaggggctgggcggggcgcagttcgctgaccgcctgctggtggaccgcctgcgcgggattgccgaagcgctgcggccgggggctgccgacatcgcggtcggcctgtccgcggtggacccggccaatccgttcggtacggtgctgccgtggccagcgcatcgcacggggcagcgtccgatgcggcgggctggcgcgttcgtggtgatcggcggtgggcgcctgctgatgtatctggcccagggggggcgcaacctgcaggtgtatgtcgaggcggatgatccgtcgcttggcgcggcctcgcaggcactggccagtgcgctcaggcgtggccggcgcagttccttcaccctggagctgatcaacgacgcggtggtgaagcgcgacgccttgatggatgccctgcgtgccgcgggtttttccagtgcgcccaagggcgtgagctgggaaggataa	MPTPNASPTGSLATFTPATRAWFIAAFTAPTPAQAHAWAAIGAGEHTLVIAPTGSGKTLAAFLHAIDQLFRSGEPSSVPPSDPAPPKKRGTRVLYLSPIKALGADVQRNLQIPLQGVSAERERRGDPAVNLSVAIRTGDTTAAERARLVRRPPDILITTPESLFLMLTSQARETLRDVHTVIIDEIHAVAGSKRGTHLALSLERLESLLAVPAQRIGLSATVRPVEEVARFLGGDRPVSVIHPPSQRALDVRIVVPVEDMADLPPHPGASDSAASSGRLGSIWPHVEASILDQVLARRSTIVFANARGVAEKLTARLNELYAERLAQRPTQAPAAEHHGSFTGGTAARSAGAEPLIARSHHGSVSKEQRREIEQALKSGELRCVVATSSLELGIDMGLVDLVIQVAAPPSVASALQRVGRASHQVGGISTGLVYPRTRRDLIDATVAVERMLAGDIEAIDPPRNPLDVLAQQTVAAAAMDTLQVEAWFTCVRRAAPYRSLPRSAFDATLDMLAGRYPSDDFAGFRPRLVWNRDTGELSARPGSKQLAVTSGGTIPDRGMFSVMLPEGEERAGSRRVGELDEEMVHESRVNDVITLGATSWRIEQITHDQVVVTPAPGRSARLPFWRGEGVGRPAELGEAVGAFIGALEGAVGEGDVSPALRARLQADGLADNAVANIVGLLGEQREATGLLPTDRTLVVERCRDESGDWRLMLHSPYGRRVHDPWALAMAARIRERWGIDPAVVASDDGIIARLPDAAGRLPGAELFLFEPERLRSEVTRAVGGSALFAARFRECAARALLLPRRTPGRRSPLWQQRLRAGELLGIAQGYPEFPILIETARECLQDVYDLDALDGLMQRLADGRVAMAEVTTEVPSPFAANLLFGYVAEFMYGTDVPLAERRASVLSLDSSLLGDLLGQVDLGELLDPTVVDAMGEALQRRAPDRRAKGKEGVADLLRELGPLTAAALAARLIDAEPLPLLQALEQERRAIRIPIAGVEHWAAIEDAARLRDALGVAVAADLPDAFLQPAADPLGELLARYARSHPPFTTADAAAAFGLGVAVADAALTRLEMQGKLLKGTFGVVRWQSEGAGAMPSPVPLARHEWVSEDVFRRLRVRSLQAAREATRPVPREAYALLVLERHGLIADAAQAARGMQTPARSALEGIDGVARVVELLAGVPLPASVWEQQVLPARVVDYAPGLLDELLATGTVLWSGHGRIGEDDGLVALHLQELAAETLPALPPNAELSALQTGILQVLADGGAYFARQLAAAVRSQWEQAGTASPEITPDQLQSALWDLAWSGQVTTDLWAPLRALSGTRPPRPRVARTSRRSRGFRGIPMHDIPPVSEGSPPGTASFAAPTLAGRWSLLQREAVSDTVRAVALAEGLLDRHGIVTRGAAVAEGIAGGFPALQQVYRGMEDTGRVLRGRFVEGLGGAQFADRLLVDRLRGIAEALRPGAADIAVGLSAVDPANPFGTVLPWPAHRTGQRPMRRAGAFVVIGGGRLLMYLAQGGRNLQVYVEADDPSLGAASQALASALRRGRRSSFTLELINDAVVKRDALMDALRAAGFSSAPKGVSWEG
tig00000001|arrow	fig|6666666.988981.peg.1242	peg	tig00000001|arrow_1381076_1379919	1381076	1379919	-	NADH:flavin oxidoreductases, Old Yellow Enzyme family				atgagttctctgttcgacaccttcgacctcgccggcgtgccgttgcgcaaccgtgtggtcatggccccgctgacacgcgcccgtgccccgcatgacgccgccgacgagcgcaccgcgctgtattacgcccagcgcgccaccgccggcctgatcgtcagcgaaggcacgcccatttcccgcgaaggccagggctatctgttcaacccgggcattttcaccgccgagcagatcgccggctggcgcctgaccaccgattcggtccacgccctgggcagccgcatgttcgcgcagctctggcatgtgggccgcgtctcccacccgaccatccaggccgacgctgcgcgcccggtcagcgccagttcgaagctgccggtcggcgcgcaggcgttcggctatgacgacaccggcacgcccgcgctggtcgcctctccggcgccacgccagcttcagaccgatgagatcccgcgcatcgtggccgacttcgcacaggcggccgccaatgccatcgaggccggcttcgacggcgtggagatccacggcgccaacggctacctgcatgagcagttcatcaacccgcgggtgaatgatcgcaccgacgcatatggcccgcagacgctcgacaaccgcctgcgcttcacgctggaggtgatcgacgcggtggtcgcgcgcatcggcgcgtcgcgcaccgcgatccgtctgtcgccctatggccagctgttcgacatgccgctgtacccggagatcgacgcgacctacaccgccctgatccaggccatcgggcagcgcggcctggcgtatgtgcacctgatggaccagtccggtttcaaggtcggccagaagtcggtcgatggcgcgggcgattcgggcttcagtggcctgctgcgcacgctcaagccgcatctgcccgggaccgcactcatcctcgccggcgggatgacccgcgagcgcgccgagcagttgatcgcggcaggcatgatcgacctggccgcgttcggcgccgccttcatcagcaatccggatctggtggcgcgcctgcagcatggctggccgctggcgcctgccgatcgcgccaccttctacggtggcggcgcgaccggctacatcgactacccggcgtacgttcccgcgcgcgggcacgcgacatcgcaggccgcttga	MSSLFDTFDLAGVPLRNRVVMAPLTRARAPHDAADERTALYYAQRATAGLIVSEGTPISREGQGYLFNPGIFTAEQIAGWRLTTDSVHALGSRMFAQLWHVGRVSHPTIQADAARPVSASSKLPVGAQAFGYDDTGTPALVASPAPRQLQTDEIPRIVADFAQAAANAIEAGFDGVEIHGANGYLHEQFINPRVNDRTDAYGPQTLDNRLRFTLEVIDAVVARIGASRTAIRLSPYGQLFDMPLYPEIDATYTALIQAIGQRGLAYVHLMDQSGFKVGQKSVDGAGDSGFSGLLRTLKPHLPGTALILAGGMTRERAEQLIAAGMIDLAAFGAAFISNPDLVARLQHGWPLAPADRATFYGGGATGYIDYPAYVPARGHATSQAA
tig00000001|arrow	fig|6666666.988981.peg.1243	peg	tig00000001|arrow_1381225_1382154	1381225	1382154	+	Transcriptional regulator, LysR family				atgcagctcaaagcgctccgctatttccttaccgtcgccgccaccggcagcttcctagccacggcgcggcactaccgcgttccggcctcgtcggtctcgcgcttcatcgccgcgcttgagcaggatgtggggcagcagctgttctaccgcagcacgcgcgcggtgcggctgaccgaggccggcgagcagttccacctgcaggtgcgcgatgccgtggatctgctggatgaagcggtcgaacagctggaaggccgcgacgcggaactgcgcggcctcatccgcatcaatgcgcccgaatcgctggggcggctgcacatcgcgcatatcgtcaacacgctgcaggccaggtatcccgagctgatcgtggaactcacgctcaccgacacgctgatcgacccggtgcaggagggcgtggacatcaccatccgggtcgggccgctggtggactccgggctgatcggcaaagtcatcgccccgcaccggaacatcctcgccgccagcccggcctatctggccgcgcatggcacgccgcagcgccccgaggatctgctgcagcatcagtgcctggtctacaagggacagctgggcatccagaagtggtacttccgcgctacgccggacgcaccgttcaaggccttgaacgtgaccggaccgctgcgcagcaacaatgccgaagcgctgctggccgcggccatcgccgggcgcggtgtggtgctgttcccgacctggctgttcaacgcggaaaccctccagggcggcggcatggtcaagctgctcggcgagtgggagttttccccgcagtccgagcgcgtgcacctgcagctgctctcaccggaaaacaagctgcgctcgcgcaaggtccgcgaggtctcggcgttcctgaccgatgcgatcggctcgccgccgtattgggacctggccgatacctga	MQLKALRYFLTVAATGSFLATARHYRVPASSVSRFIAALEQDVGQQLFYRSTRAVRLTEAGEQFHLQVRDAVDLLDEAVEQLEGRDAELRGLIRINAPESLGRLHIAHIVNTLQARYPELIVELTLTDTLIDPVQEGVDITIRVGPLVDSGLIGKVIAPHRNILAASPAYLAAHGTPQRPEDLLQHQCLVYKGQLGIQKWYFRATPDAPFKALNVTGPLRSNNAEALLAAAIAGRGVVLFPTWLFNAETLQGGGMVKLLGEWEFSPQSERVHLQLLSPENKLRSRKVREVSAFLTDAIGSPPYWDLADT
tig00000001|arrow	fig|6666666.988981.peg.1244	peg	tig00000001|arrow_1382227_1382643	1382227	1382643	+	Succinate dehydrogenase cytochrome b subunit family protein				atggcttcgaccgttgtcctgacccgatcatgggtcatccatccgttccacgccgctgtactgggcggcgtgctgccgttgttcctcggcgcgctgctggcggactatgcgtattggagttcgtacgagatccagtgggccaacttcgcgtcctggctgctgatcggggcaatggtgatgaccacgctggcgctgctgtgcgggatcgtcgggctggtccgtggcagtcgcaacctcgcttacgtggtgattctcgccgtgatatggggcgtgggcttcatcaactgcctgcaccatgcgcgcgacgcgtgggcggtgatgccggcgggcctggtgctctcggtgatcctgaccgtgctggcgctgatcgccacctgggtgggactgtccagcctgcgcgtgggaggtgtgcgatga	MASTVVLTRSWVIHPFHAAVLGGVLPLFLGALLADYAYWSSYEIQWANFASWLLIGAMVMTTLALLCGIVGLVRGSRNLAYVVILAVIWGVGFINCLHHARDAWAVMPAGLVLSVILTVLALIATWVGLSSLRVGGVR
tig00000001|arrow	fig|6666666.988981.peg.1245	peg	tig00000001|arrow_1382640_1383956	1382640	1383956	+	L-sorbosone dehydrogenase				atgagccgccagacgacgctccgcattctctcggtctccgcgcttgcggtcgccctggctgcctgcagcggcaaggcgccggagctggaacagtatggcggcaacccggagatgcccaagccgcatcgcgggctgatgccggacatgaccatcgccaagccggcgcaatggggtgacatgctccccaccgtgcccaagggctaccgcatctcggcgatcgccaccgatctggccattccgcggcagaccctggtgctgcccaacggcgacattctcgtggccgaaggccgcggcggcagcgcgccgaacctcaagccgaaggatgtcatcgccggcaagatcaaggccaagggcaataccgcggtcaagagcggcaaccgcctgaccctgctgcgcgacgccgatggcgatggcgtctacgaattgaaaacggtgttcgccgacaagctcaacgcgccgtacggcctggcgatgatcggcaatgcgatctttgttgccaaccaggacgcggtggtgcgctttgactaccaggaagggcagaccaaggcgagtggcgcaccggtcaagctcaccgacctgcccgcggcgatcaaccatcactggaccaaggcgatgaccgccagcgccgatggccgttatctgtacgtgggcatcggctccaacagcaacatcaccgaacgtggcatggcggtggagatagaccgcgcgcggatctggcagatcgatgcggtcaccggcgcgcacaaggattacgccaccggcatccgcaatcccactgcgttggcgatccagccggacacgggcacgttgtgggcggtggtcaacgaacgtgacgagatcggccccaacctggtgcccgattacctcacctcggtgaaggagggcggcttctatgggtggccctacagctactggggcaagaacgtggaccgccgggtgatgccgcagaacccggagaaggtcgcctcggcgatcgcaccggattatgcgctgggttcgcacgtggccgcgctgggcgtggccttctcgtccccggtgatgggcacgcagttcgccgagggtgtcttcgtcggcgagcatggcagctggaaccgcaatccgccggtgggctacaaggtcgtgttcgtgcccttcagcaatggccgcccggccggcgaaccgatcgatttcgtgagcggcttcttcggcgaagacggcaagacccgtggccgtccggtgggcgtcaccgtcgatccgcgcggcgcgctgatcgtcgccgacgatctctccaacaccatctggcgggttaccgccgacggcaccccggctcagccgtaa	MSRQTTLRILSVSALAVALAACSGKAPELEQYGGNPEMPKPHRGLMPDMTIAKPAQWGDMLPTVPKGYRISAIATDLAIPRQTLVLPNGDILVAEGRGGSAPNLKPKDVIAGKIKAKGNTAVKSGNRLTLLRDADGDGVYELKTVFADKLNAPYGLAMIGNAIFVANQDAVVRFDYQEGQTKASGAPVKLTDLPAAINHHWTKAMTASADGRYLYVGIGSNSNITERGMAVEIDRARIWQIDAVTGAHKDYATGIRNPTALAIQPDTGTLWAVVNERDEIGPNLVPDYLTSVKEGGFYGWPYSYWGKNVDRRVMPQNPEKVASAIAPDYALGSHVAALGVAFSSPVMGTQFAEGVFVGEHGSWNRNPPVGYKVVFVPFSNGRPAGEPIDFVSGFFGEDGKTRGRPVGVTVDPRGALIVADDLSNTIWRVTADGTPAQP
tig00000001|arrow	fig|6666666.988981.peg.1246	peg	tig00000001|arrow_1384071_1386611	1384071	1386611	+	Lead, cadmium, zinc and mercury transporting ATPase (EC 3.6.3.3) (EC 3.6.3.5); Copper-translocating P-type ATPase (EC 3.6.3.4)			idu(5);Copper_Transport_System idu(5);CBSS-196620.1.peg.2477 icw(2);Copper_homeostasis	atgtcttctctaatctcccggtccggcgcgccgaacagccgcctgagtctgcccatcgagggtatgacctgcgcctcctgcgtgggccgggtggagcgtgcgctgaccgccgtccccggcgtgcagaccgccgcggtcaacctcgccacggagcgggccgatctcagcttcatcggtgcgcccgacccgcaggcagcggtgcgcgccatcgaacgcgcgggctacagcgtccgcgaagacaccaccgagctgagcatcgaggggatgacctgtgcgtcctgcgtcggtcgcgtggaacgcagtcttgcgcagctgccgggcgtgatcgcggccagcgtcaacctggccaccgagcgggcgcaggtgcggcatctgggcggcacggtgtccgtggccgatcttcaggccgccgtcgagagcgccggctacaccgcgcggccggtcagtgtgagcacggccgcaaccggtgaccaggaggagcaacgccgcgaaggcgaagcacgcgcgctgcgccgttcgctgctgctggcggcggtgctgaccctgccggtcttcatcctggaaatgggctcgcacctcgtcccggccatgcatcactgggtagtgcacaccgtggggttgcagaccagctggtacctgcagttcgcgctggccacgctggtgctgttcgggccgggcctgcgcttcttccgaaagggcgtgccggcactgctgcgcggcgcccccgatatgaactcgctggtgtcgctgggcacggcagcggcgtacggctattccgtggtcgcgaccttcgcaccgggcgcactcccgccgggaaccgcgaatgtctacttcgaggcggccgtggtgatcgtgaccctgatcctgctcggccgcacgctggaggcgcgggccaagggccgtacctcgcaggcgatcaagcgcctggtcgggttgcaggcgcggaccgcgcgcgtgcagcgcggtggggagaccgtcgaagtgccgcttgaacaggtcacgctggacgacatcgtgctggtccgcccgggcgagaaggtgccggtcgatggcgaggtggtggagggtgcctcctatgtcgacgaaagcatgatcaccggtgagccggtaccggtggccaaggccgtgggcgcggaggtggtgggcggtacgctcaacaccaccggtgccttcagtttccgcgtcaccaaggtgggcggggacacggtgctggcgcagatcatccgtctggtcgagcaggcgcagggctccaagctgccgatccaggcgctggtcgacaaggtcaccatgtggttcgtgccggcggtgatggccgccgccgcgctcaccttcctgatctggctggtgttcggccccacgccggcgctgacctttgcactggtcaacgccgtggcggtgctgatcattgcctgcccctgcgcgatgggcctggccaccccgacctcgatcatggtcggcacgggccgcgcggcggagctggggatcctgttccgcaagggcgaagcgctgcaggcattgcgcgatgtgagcgtgatcgcgctggacaagaccggcacgctgaccaggggccgtcccgaactgaccgacctggagccggccgacggtttccaggccgatgaagtgctggcgctggtcgctgcggtggaaacccgctcggagcatcccatcgccgaggccatcgtggctgccgccagaacgcgtgggcttgcactggcgaccctcgagcgcttcgaggcggtgcccggcttcggtgtgtccgcgcaggtcggtggccgcaccgtagccgtgggcgcggaccgctacatgacccggctcggcctggacgtgaccgctttccagcccaccgcgcagcggctgggcgagcagggcaggagcccgctgtatgccgccatcgacggtcgcctggcggcggtgatcgcggtggcagaccccatcaaggaaagcacgcccgcggctatccaggcgctgcacgcactgggcctgaaggtggcgatgatcaccggtgacaacgcggccacggcggcagcgatcgcgcgccagctcggcatcgatgaagtggcggctgaagtgctgccggatggcaaggtggctgcgctcaagcgcttccgcgcgggcggcgccagggtggcgttcgtcggggacggcatcaacgacgcaccggcgctggccgaggccgatgtcgggctggcgatcggcaccggcacggacgtggcgatcgaagccgccgatgtggtgctgatgtccggcgacctgcgtggcgtgcccaacgcgatcgcgctgagccaggcgacgatccgcaacatcaagcagaacctgttctgggccttcgcctacaacgcggtgctgattccggtcgcggcgggcctgctgtacccgctgaacggcacgctgctttcgccggtcttcgccgccgcggcgatggcgttgtccagtgtgttcgtgctcggcaacgcgctgcggctcaagcgcttccatgcaccgatgcaggccgatacgctgggtaccggcgtggaggaaggcgcgatgaggaccgtacgatga	MSSLISRSGAPNSRLSLPIEGMTCASCVGRVERALTAVPGVQTAAVNLATERADLSFIGAPDPQAAVRAIERAGYSVREDTTELSIEGMTCASCVGRVERSLAQLPGVIAASVNLATERAQVRHLGGTVSVADLQAAVESAGYTARPVSVSTAATGDQEEQRREGEARALRRSLLLAAVLTLPVFILEMGSHLVPAMHHWVVHTVGLQTSWYLQFALATLVLFGPGLRFFRKGVPALLRGAPDMNSLVSLGTAAAYGYSVVATFAPGALPPGTANVYFEAAVVIVTLILLGRTLEARAKGRTSQAIKRLVGLQARTARVQRGGETVEVPLEQVTLDDIVLVRPGEKVPVDGEVVEGASYVDESMITGEPVPVAKAVGAEVVGGTLNTTGAFSFRVTKVGGDTVLAQIIRLVEQAQGSKLPIQALVDKVTMWFVPAVMAAAALTFLIWLVFGPTPALTFALVNAVAVLIIACPCAMGLATPTSIMVGTGRAAELGILFRKGEALQALRDVSVIALDKTGTLTRGRPELTDLEPADGFQADEVLALVAAVETRSEHPIAEAIVAAARTRGLALATLERFEAVPGFGVSAQVGGRTVAVGADRYMTRLGLDVTAFQPTAQRLGEQGRSPLYAAIDGRLAAVIAVADPIKESTPAAIQALHALGLKVAMITGDNAATAAAIARQLGIDEVAAEVLPDGKVAALKRFRAGGARVAFVGDGINDAPALAEADVGLAIGTGTDVAIEAADVVLMSGDLRGVPNAIALSQATIRNIKQNLFWAFAYNAVLIPVAAGLLYPLNGTLLSPVFAAAAMALSSVFVLGNALRLKRFHAPMQADTLGTGVEEGAMRTVR
tig00000001|arrow	fig|6666666.988981.peg.1247	peg	tig00000001|arrow_1386608_1387108	1386608	1387108	+	Cu(I)-responsive transcriptional regulator			isu;Copper_homeostasis	atgaatattggtgaagccgcgacgttctcgggtgtctcggcgaagatgatccgctactacgaacagatcggcctgattcccccggccgcgcgctcggaggcgggctaccggcattatagcccgcaggacgcgcacagcctgcgtttcatccggcgtgcgcgcgacctcggtttttccgtcgagcagatcggcgaactgctggtgctgtggcaggaccgcgagcgtgccagcgctgacgtcaaggcggtggcgctgtcccatgtggatgggctgaaggcgaagatcgccgagctgcaggccatggtgcagacgctggagcacctggccgcgcattgccacggcaatgaccggccggactgcccgatcatcgcggacctggcgcagccggctgcggcgccggtggagaccgcagcggccaggaagcctcgcaagacgccgctgttcggcgccgatacgccggtgtcttcgcgcggacgtctgtcccgcaagccacggtcctga	MNIGEAATFSGVSAKMIRYYEQIGLIPPAARSEAGYRHYSPQDAHSLRFIRRARDLGFSVEQIGELLVLWQDRERASADVKAVALSHVDGLKAKIAELQAMVQTLEHLAAHCHGNDRPDCPIIADLAQPAAAPVETAAARKPRKTPLFGADTPVSSRGRLSRKPRS
tig00000001|arrow	fig|6666666.988981.peg.1248	peg	tig00000001|arrow_1387272_1387466	1387272	1387466	+	Copper chaperone			icw(1);Copper_homeostasis	atgcatcgtttcatcatccccaccatgacctgcggcggctgtgcccgttcggtcaccaaggcccttcagggcgtcgatccagacgcgcggatcgagaccgatccgcccgcacgcgaagtgcgtgtcgagagcgcccacgggccggaggcgtttgttgcggccttggccgaagccgggttccccgcctcgccgtaa	MHRFIIPTMTCGGCARSVTKALQGVDPDARIETDPPAREVRVESAHGPEAFVAALAEAGFPASP
tig00000001|arrow	fig|6666666.988981.peg.1249	peg	tig00000001|arrow_1388266_1387577	1388266	1387577	-	Intracellular protease				atgaaagtcctcatcgtattgacgtcccacgacgaactcggcaataccggcaagaagaccggcttctggctggaagagctggccgcgccctattacaccttcaaggatgcaggcgccgagatcgtgctggcctcgcccaagggcggccagccgccgctggatcccaagagcaacgaacccgacttcaagaccgacgccacccgccgtttcgaggcggacgtggatgccaatgcacagctggccaacaccgtgcgcctggacagcgtctcgcaggcggacttcgataccgtgttctatcccggcggccacggcccgctctgggacctggccgaagaccgccattccgttgcgctgatcgaagccttcatcgctgccggcaagccggtggccctggtctgccatgcgccgggcgtactgcgtgacgtcaagactgccgaaggtaccccgctggtccagggcaggaaggtcaccggtttcaccaataccgaagaagccggcgtcggcctgaccgaggtggtgcccttcctggtggaagacatgctcaaggcagcgggcggccactattccaagggaccggactggggctcgtacgtggtcaccgatggcttgctgatcactggccagaatccggcctcctcggcggagacggccgcggtgctgctgcggtcggtggcttccgccgctgcctga	MKVLIVLTSHDELGNTGKKTGFWLEELAAPYYTFKDAGAEIVLASPKGGQPPLDPKSNEPDFKTDATRRFEADVDANAQLANTVRLDSVSQADFDTVFYPGGHGPLWDLAEDRHSVALIEAFIAAGKPVALVCHAPGVLRDVKTAEGTPLVQGRKVTGFTNTEEAGVGLTEVVPFLVEDMLKAAGGHYSKGPDWGSYVVTDGLLITGQNPASSAETAAVLLRSVASAAA
tig00000001|arrow	fig|6666666.988981.peg.1250	peg	tig00000001|arrow_1388961_1388362	1388961	1388362	-	Transcriptional regulator, AcrR family				atgacctccgcctccgccacctcccccgtccgcgacacgatcctggccaccggccagcggatcatgggcgccaaaggcttctccgccgtcggcctcaatgaagtgctcgcggcggcgggcgtccccaagggctcgttctaccactacttcgcttccaaggaggcgttcggcgaggcgctgctggaggactacttcaccgcctatctcgccgacatggaccgcatcttccggcagcccgggcagaccaaggccgagcagctggaggcgtatttcgctgcatggcaggacagccagtcgttcgaggattgccagggcaagtgcctggcggtgaagctcggtgcggaagtcgccgacctgtccgagcccatgcgggccgccctgcagcgcggcaccaccgggatcactgatcgtctggcgcgggcgcttgatgcaggcgtcgccgacggatcggtgacgatccaggacccgcccgatgcggtggcgcggcgcctgtaccagctgtggctgggcaccagcatcatggtcaagatcgcgcgcacggcccgccccttccaggacgccgtggcgttgaccagccgcctgctgcataccgccccctga	MTSASATSPVRDTILATGQRIMGAKGFSAVGLNEVLAAAGVPKGSFYHYFASKEAFGEALLEDYFTAYLADMDRIFRQPGQTKAEQLEAYFAAWQDSQSFEDCQGKCLAVKLGAEVADLSEPMRAALQRGTTGITDRLARALDAGVADGSVTIQDPPDAVARRLYQLWLGTSIMVKIARTARPFQDAVALTSRLLHTAP
tig00000001|arrow	fig|6666666.988981.peg.1251	peg	tig00000001|arrow_1389301_1390668	1389301	1390668	+	Efflux transport system, outer membrane factor (OMF) lipoprotein				atgtccacgcctgcctatgtgcggcccaccgtggaggtgcctgccgcgtatcggctgcccgggatcgcaacggcaccggcggacggcccttcgctcgacgcactggccccttggtggcagggcttcggcgatgcgaagcttgatgcgctcgtcgacgaagcgctgcgcgccaatcacgatctgggcatcgcggtggcgcgggtggacgagttcgccgcccgggtcgcggctgcccgggcggccgcgttgccgcagctggactacggcgtcagctcgggccgtcaacgggcgcaggggatcggtccatccggcacgcacgcggtgggcctgttcgccagttgggagctcgatctctggggtcgcctgcgcagcgaacaggacgccgcacgtgccgagttgatggccagcgaacaggcgcggcggggcgtggcgttgagcgtggtcgtcgcggtggtggccggctacatcaccctgctcgatctggatcgacgcctggagatcgccaacgccaccgtggccggccgccgcgagagcgtggcgctcttccagctgcgcctggacggcggcgcactgtccgagttcgaaatgctgcaggtcagcgccgagtacgaaagcgccgtggcggccgtgccggaactgcagcaggcgctggccgagcaggagaacgcgttgtcggtcctggtcggacgcaatcccggcccgatcgcgcgtggcggcaccctgcagaccctgcagccgccggtgccgccggcagggctaccctccgatctgctcgcgcggcgaccggacatcctgcagagcgagcagcagctggtggctgcgcatgcgcgtatccaggtggcccgggcgttgtattttccgtccctgtcactgaccgggcagggcggccatgccagtgcggcgctggatgatctgttcagtggtccgtcgcggacgtggtccttcgttggccagctgctggggccgatcttcgccggcggtgccatcgatgcgacaaacagacaggcgcaggcccgcaacgtgcaggcggtgctggactaccagcgcacgatccagaacgcgttccgtgacgtcgacgacgccctggccgccatccagtcgaagaccgacctggtggcgtcgctggaacggcgggtgggcgcattgcgacgtgcggttgccctggccggagagcggtatgacaacggctacgcggattacctggaggtgcttgataccgaacgcgggctgttctccgcggagctggcgctgagcagcgcacgcggtgaccgataccgggcaagcgtcgcgttgtatcaggccctgggcggggagggatggacctggcagatggccagccgggcgcaagtttccggccagccgcgctga	MSTPAYVRPTVEVPAAYRLPGIATAPADGPSLDALAPWWQGFGDAKLDALVDEALRANHDLGIAVARVDEFAARVAAARAAALPQLDYGVSSGRQRAQGIGPSGTHAVGLFASWELDLWGRLRSEQDAARAELMASEQARRGVALSVVVAVVAGYITLLDLDRRLEIANATVAGRRESVALFQLRLDGGALSEFEMLQVSAEYESAVAAVPELQQALAEQENALSVLVGRNPGPIARGGTLQTLQPPVPPAGLPSDLLARRPDILQSEQQLVAAHARIQVARALYFPSLSLTGQGGHASAALDDLFSGPSRTWSFVGQLLGPIFAGGAIDATNRQAQARNVQAVLDYQRTIQNAFRDVDDALAAIQSKTDLVASLERRVGALRRAVALAGERYDNGYADYLEVLDTERGLFSAELALSSARGDRYRASVALYQALGGEGWTWQMASRAQVSGQPR
tig00000001|arrow	fig|6666666.988981.peg.1252	peg	tig00000001|arrow_1390697_1391827	1390697	1391827	+	hypothetical protein				atgcagaaccagccgacagaagcagatccttccgaggccgcgaccggcgcagcgcagacagcgcggccgccgcttcggcggatcgtgcaggcggtgctggcgctgttgctgcttgtcttcgtctatcacctcgtcgccgaccgcttcactccctatacctcgcaggccaccgtggacggtttcctggtccagatcgcgccggaagtgagtgggccggtggtgagcgtggaggtgcgcgacaaccacccggtgcgtgccggccaggtgctgttccgtctggatccgctgccgttcgaaatcgcgctgcgcgcggcccaggcgaatctggcggtcgtccagcagggaatggaggcgacggccgcggacatgcgggtcgccaccgcgcagctgcagcgccagcgagtggagctggccagcagccagcagttgggccggatcgtgctggacctcgccgccaagcgcgccttgtccgaaacctcggcgatccgcgcccgcagtgacatcgcgcgcacacgcgcggagatccagcgcgccgaggccgaggccgagcgtgcgcggatccgcctgggcagtggtgagggcggctctccacaggtgctccaggcgatggctgtcgtcgaccaggccgcgctggacctgcgccatgccacggtggttgcgccggcggccggcgccatcagcaatctgcggctggcgcctggccagttcgtcggccgcggccaacccgtgctggggttcatcggcgacgggccgcgctgggtcaccgcggccatgcgcgaaaaccagttgggtcgcatcgcacccgggaatcgggcctatgtggctttcgacgatcggccggggcaggtcttcgtcgggcgcgtggacagcatcggcgagggcattgcacgtgggggcgaagtgccgaccggtgagctgccgacggtcacggcgcctaccgggtggctgcgcgaaccacagcgtttccccgtgcgcatcgtgctcgacccgcccacggaaccgaccgcgcgactgccggggcggagtggtgcgcaggccagcgtcgtggtgctgaccgccgaacgttcgctgctcaatccgctggcccggacatggatatggctggccgcgcagttgagctacctgcaatga	MQNQPTEADPSEAATGAAQTARPPLRRIVQAVLALLLLVFVYHLVADRFTPYTSQATVDGFLVQIAPEVSGPVVSVEVRDNHPVRAGQVLFRLDPLPFEIALRAAQANLAVVQQGMEATAADMRVATAQLQRQRVELASSQQLGRIVLDLAAKRALSETSAIRARSDIARTRAEIQRAEAEAERARIRLGSGEGGSPQVLQAMAVVDQAALDLRHATVVAPAAGAISNLRLAPGQFVGRGQPVLGFIGDGPRWVTAAMRENQLGRIAPGNRAYVAFDDRPGQVFVGRVDSIGEGIARGGEVPTGELPTVTAPTGWLREPQRFPVRIVLDPPTEPTARLPGRSGAQASVVVLTAERSLLNPLARTWIWLAAQLSYLQ
tig00000001|arrow	fig|6666666.988981.peg.1253	peg	tig00000001|arrow_1391824_1393431	1391824	1393431	+	hypothetical protein				atgaacgcctcctccggcgcgaccacgatccggctgcacggcgtgctgcgcttcgccgtcgcggtcaccgccgcgttcgtcatcggcgaggtgatgcagtggtggccgagcttcctcgcggcggtcctggtcgcggtgctgctggcgagtctgccggtgcggccgacgccacgcatggcgctgggcctggtgatggtgatgacggtcgtggcctgggctccgtacctgctggcgtcgctgttgcgtgggacgcccatcgtgttgttcgggctgaccctgctcggcatgttcctcgccttcctcggcctgctgctcggccgcgcgcggctgccggcgatgctgctgctgatatgccttgcagtgatcccggtggtggtgttgaccgcaccggcgcaggccgcggtgttgccttgggcgctggtacgcggcatggcgctggcggtagtgctgatgctgggggtccatgcgctgtggccggcgctgcctgcgccatcggcggctccaccggccggtccattgccgggctcgccactcgcactggcgatcgtctcgaccctggtgctgttgccggtcctgctggtctatctgctgctggggctggtcgatgcgctgccggtgatcgtcaccacggtgatgctggttatcaatttcgagacgcaacgcagtgcacggcatgcgctcgcgctggtgctcggcaacctggcgggtgggctgctggggtggtgcctgcacctggcgctgctgagcaccccgaacctgctgttcctgagcctgttgctgctgctggtgatgatcggcttcggacgctggatcagcgctggcggggcggtcagcgccgtcgcgctggtggcctgcaacgcggcactgatcattttcggtacggcgctggccactggcccgacctcggtcatggtctggctcacccgcctgacccagttcgcgctgtccggcgcggtcacgctgaccctgatgcacctgctctggcgctggctgccccgcgcggccgcgccgtccccatccccttccgcgtcccccccatccgcgctgagcgcgaggagcattgccatgaccaccctcgattcgccccaggttcccggtgtgcagccctccgacccgcgacagcggcggcgactgatcctcggtgtcgcggtctggatcgtgggatggatactcggcctgggcctgatgcccgtggttgaggcgtccaccttgtccgacggcctgaaaaccaccctcaacggcgtcctgctgctcgggttccccaagctgttcctggtgctcgccgtggcgatcatgggcaagcccgggttcgcctatctcaagtcgctgatcggcgggcacctgcgccgctttgcgccggcggcgcaggtcagcccagtgcgctaccggatcgggctgatcctgttcatcgcggtcatcgtgctgagctcggtcgggccgtacgtcgcgccgcagaccggctcgctgcgcatgcagcacccgcacctggtcgccatgagcggtgacctgctgctggtggtcagcctgttcctgctgggcggcgacttttgggacaagctgcggtccctgttcgtccgcgacgccaaagcggtgtttccgccgtcgtga	MNASSGATTIRLHGVLRFAVAVTAAFVIGEVMQWWPSFLAAVLVAVLLASLPVRPTPRMALGLVMVMTVVAWAPYLLASLLRGTPIVLFGLTLLGMFLAFLGLLLGRARLPAMLLLICLAVIPVVVLTAPAQAAVLPWALVRGMALAVVLMLGVHALWPALPAPSAAPPAGPLPGSPLALAIVSTLVLLPVLLVYLLLGLVDALPVIVTTVMLVINFETQRSARHALALVLGNLAGGLLGWCLHLALLSTPNLLFLSLLLLLVMIGFGRWISAGGAVSAVALVACNAALIIFGTALATGPTSVMVWLTRLTQFALSGAVTLTLMHLLWRWLPRAAAPSPSPSASPPSALSARSIAMTTLDSPQVPGVQPSDPRQRRRLILGVAVWIVGWILGLGLMPVVEASTLSDGLKTTLNGVLLLGFPKLFLVLAVAIMGKPGFAYLKSLIGGHLRRFAPAAQVSPVRYRIGLILFIAVIVLSSVGPYVAPQTGSLRMQHPHLVAMSGDLLLVVSLFLLGGDFWDKLRSLFVRDAKAVFPPS
tig00000001|arrow	fig|6666666.988981.peg.1254	peg	tig00000001|arrow_1393513_1393782	1393513	1393782	+	hypothetical protein				atgagcacgccccggaaatactacaaacaccctgcggaatccgagatcggcaacggcacgatctacctcgaggcgcagggcgatgtgatcgtccgccaggtcgaaagctatcgcagcgtgctggtctgggccgacaaatccgggcaggccgacgcgcgtttcccgctgtccgatcagcccttgtcctggctggacctggattcggatgacagcatcaccgccagccagtttgaagccgtctggaagcaagccaaggccgtgtccggctga	MSTPRKYYKHPAESEIGNGTIYLEAQGDVIVRQVESYRSVLVWADKSGQADARFPLSDQPLSWLDLDSDDSITASQFEAVWKQAKAVSG
tig00000001|arrow	fig|6666666.988981.peg.1255	peg	tig00000001|arrow_1395169_1393802	1395169	1393802	-	Transcriptional regulator, GntR family domain / Aspartate aminotransferase (EC 2.6.1.1)			isu;Coenzyme_M_biosynthesis_--_gjo isu;Glutamine,_Glutamate,_Aspartate_and_Asparagine_Biosynthesis isu;CBSS-216591.1.peg.168 isu;Threonine_and_Homoserine_Biosynthesis	atggagtggagccccctcattgccgacggccacgggccggtctacctgcgcatcgtgcaggccctggaacgtgcggtctggtcgggtgcgctgcgccccggtgagcgcctgcccgcacagcgcgcgctcgccgccgaactcggcgtggacctgaccaccatcacccgggccttcaccgaggcacgcaaacgcgggctgatcgatgcacgcggcccgctgggctcgttcgtggcgccgccacaggtggaactgacccagctgatcgacctgagcatgaacctgccgcccagccctggcgggcagcaggtggccgaggtgctgcggcgcggcctgtcatcggtgctgacccgcagcgatgtcggcaacctgatgacgtaccacgtcggtggcggcagccgcgccgatcatcaggccgcgcaacaatggctcaagccgatcctcggcaaggtcgatgccggcacggtgatcgtcacggaaggcgcgcaggccgcgctgtccgccctgctgctggccttgaccaatgccggtgacacgattctgtgcgagccgttggtctatcccggcctgctgcatgccacccgggtgctgcagcggcggctgcaggtggtcgagtgcgacgacgcgggcatgcgaccggatgcgctggcacgcgctgcgaagaagcacggcgcgcgcgtggtctatctcaacccgaccgcacagaaccccacggcccacactatgccgcccgcacgccgcgaagccttggccgacgtgatccgcgcgcagcacctgcagctgatcgaagacgatccgtactggctgctggttgacgacgcccctgccccgcttgcgctgctggcaccacggcacacctgttacatctccaccctctccaagtgcctgagcccgggattgcacaccggtttcgtgcgcctgcccgacggcatggaccggcaaccggtgctcgatgccctgcgcgcggtcaacctgatggcgccgccgctgatgaatgccctggtgacgcagctgatcctggatggctcggcccaggcgatgctgacgctggtgcaggaagaagcggccgagcgccgctacctggcgcagtcggcgttgtcgccgcgcttcctgcagcactgcgcgggcgtacacgcatggtgccgtctgccggcccactggaccgatgccagcctgacccacgccgcgcggctgcagggcctgggcatcgcaccgtcgtcggccttcacgcccgaaggcgtggcgatcaacgatgcggtgcggatttcattgggtgcggccgcccaccggcaggaactgcaccgggcgctgcgccagctggatcagctgatgcatgtggcggcggcggaacgcccgggctggacggtctga	MEWSPLIADGHGPVYLRIVQALERAVWSGALRPGERLPAQRALAAELGVDLTTITRAFTEARKRGLIDARGPLGSFVAPPQVELTQLIDLSMNLPPSPGGQQVAEVLRRGLSSVLTRSDVGNLMTYHVGGGSRADHQAAQQWLKPILGKVDAGTVIVTEGAQAALSALLLALTNAGDTILCEPLVYPGLLHATRVLQRRLQVVECDDAGMRPDALARAAKKHGARVVYLNPTAQNPTAHTMPPARREALADVIRAQHLQLIEDDPYWLLVDDAPAPLALLAPRHTCYISTLSKCLSPGLHTGFVRLPDGMDRQPVLDALRAVNLMAPPLMNALVTQLILDGSAQAMLTLVQEEAAERRYLAQSALSPRFLQHCAGVHAWCRLPAHWTDASLTHAARLQGLGIAPSSAFTPEGVAINDAVRISLGAAAHRQELHRALRQLDQLMHVAAAERPGWTV
tig00000001|arrow	fig|6666666.988981.peg.1256	peg	tig00000001|arrow_1395360_1396334	1395360	1396334	+	Cytochrome O ubiquinol oxidase subunit II (EC 1.10.3.-)			icw(3);Terminal_cytochrome_O_ubiquinol_oxidase icw(3);Terminal_cytochrome_oxidases	atgaaccccgctacacaccccgctcgccgcgccgcgctggccggtcgagcccgcgccggacgctggttcggcctggcagcgctgctgccgctgctgtcaggttgcaggaacctggagctgttcaatcccatgggcagcatcgccgagcaggaaatgcagctgatcctggtctgcaccggcctgatgctgctggtggtgatcccggtgatcatcctcacgctgtacttcgcgtggcactaccgcgagtcgaacaagaaggccacctacgcacccacctggtcgcactccaccgccatcgaagtggtggtgtggacgatcccgtgcctgatcgtggtcgtgctcggcgtgctgatctggaaaagcacccacgcgctggatccgtaccggccgatcgaatcggacaaggcgccgctgcgcgtggaagtggtctcgctcaactggaagtggctgttcatctatccggaccacaacgtggccacggtcaacgaactggtgatgccggtcgatacgccggtggcgttcaagctgacctccgagtcgatgatgaatgccttcttcgtgccgcagctgggcagcatggtctacaccatgccggcaatgcagacccgcctgcacctgatcgggcatacgccgggtacgtacgcgggcatgtcctcggcctacagcggcgcgggcttctcggacatgaagttcgatgcgcgggtgatgaccgaggcggacttcgcgcagtggctggcgcagtcgcgcggcactgcccagcacctgggccaggcccgtctggccgaactggagaaaccgacccacggcgcgccgatgcagcgcttcgccagcgtggataccggtctgttcgacagcatcctgcgccgctacggcggcatgcccgacgacgaaatctgcctgcccggtgaagaacccggcgcgacatcccaactcgtgagcctggccgcgtctgccagccgtaccgcggagaactga	MNPATHPARRAALAGRARAGRWFGLAALLPLLSGCRNLELFNPMGSIAEQEMQLILVCTGLMLLVVIPVIILTLYFAWHYRESNKKATYAPTWSHSTAIEVVVWTIPCLIVVVLGVLIWKSTHALDPYRPIESDKAPLRVEVVSLNWKWLFIYPDHNVATVNELVMPVDTPVAFKLTSESMMNAFFVPQLGSMVYTMPAMQTRLHLIGHTPGTYAGMSSAYSGAGFSDMKFDARVMTEADFAQWLAQSRGTAQHLGQARLAELEKPTHGAPMQRFASVDTGLFDSILRRYGGMPDDEICLPGEEPGATSQLVSLAASASRTAEN
tig00000001|arrow	fig|6666666.988981.peg.1257	peg	tig00000001|arrow_1396337_1398316	1396337	1398316	+	Cytochrome O ubiquinol oxidase subunit I (EC 1.10.3.-)			icw(2);Terminal_cytochrome_O_ubiquinol_oxidase icw(2);Terminal_cytochrome_oxidases	gtgcttggaaagttgaacctcgaagcgattccctaccacgacccgatcatcatgtcggcgctggtcggctcgctgctgctgggcgtggcgatcgtcgcggccatcacgtattacaagaagtggggctacctctggaccgagtggatcacctcggtggaccacaagaaaatcggcgtgatgtacatcatcctggccctggtcatgctggtgcgcggcttcgccgatgcgctgatgatgcgggcccagcaggccatcgccgccaatgacagcgccggttacctgccgccggaacactacgaccagatcttcaccgcgcatggcgtgatcatgatcttcttcgtggcgacaccgctcatcgtgggcctgatgaacatcgtggtgccgctgcagatcggcgcgcgcgacgtcgccttcccgttcgtcaactcgctcagcttctggttgtcggcggtgggcgcggtgctggtgatgctgtcgatgttcgtcggcgatttcgccgcgaccggctgggtggcgtatccgccgctgtccgggatcgagtacagccccacggtaggcgtggactactacatctggtcactgcaggtctccggcatcggcaccacgctgaccggcctgaacttcatcgtcaccatcctcaagatgcgtgcgccgggcatggacctgatgaagatgccggtgttcacctggaccgcactgatcaccaacatcctgatcgtggcgatcttcccggtgctgaccgcgaccctggcgctgctgaccatggatcgctatttcgggatgcatttcttcaccaatgacgccggcggcaacgccatgatgtacgtcaacctgatctggatctggggccacccggaagtctacgtgctgatcctgccgtgcttcggcgcgttctcggagatcatcgccacgttctcgggcaagccgctgttcggctaccgctcgatggtctacgccacctcgtcgatcggcatcctgtcgttcttcgtgtggctgcaccacttcttcaccatgggctcgggcgccaacgtgaatgccttcttcggcatcatgacctcgatcatctcgatccccaccggggtgaagctgttcaactggctgttcaccatgtaccgcgggcggatccgctaccactcctcgacgctgtggacgatcggcttcatggtcaccttcgccctgggcggcatgaccggcgtgatgctggcgatcccgggcgcggacttcgtgctgcacaacagcctgttcctgatcgcacacttccacaacgtgatcatcggtggcgtggtgttcggctgcctggccggcatcagcttctggttccccaaggcctttggcttcaccctcaacgagcgctggggcaagatttccttctggtgctggctggtcggcttctacctggccttcatgccgctgtacgtgctgggcttcaagggcatgacccgccgcatgaaccactacggcgtggagggctaccagccgtggctgatcgtggccgccgtcggtgcgctggtgatcgccgccggcatcgccgcgatgttcatccagttctatgtcagcgtgcgtgaccgcaaggccaacatggatctcaccggcgacccgtggaatgcgcgcagcctggagtgggccacgtcctcgccgccgccgttctacaacttcgccaggctgccggcgatcacctcgctggaacagcattgggacgacaagcagcacggccgtgcctggcagcgccaggacagctacgaggacatccacatgccacgcaataccgcctcgggtgtggtgatttcggtgttcagcctggtgctgtgctttgccctggtctggcacatgtgggtgctggccggcatcggcctgatcggcgtgatcgcgaccttcgtgctgcgctcgtacgaccgtgatgtggactattacgtgcacgccgccgaggtgaagcaaatcgaagacgcgcacttcgcgcagatggaaggagccaaggcatga	MLGKLNLEAIPYHDPIIMSALVGSLLLGVAIVAAITYYKKWGYLWTEWITSVDHKKIGVMYIILALVMLVRGFADALMMRAQQAIAANDSAGYLPPEHYDQIFTAHGVIMIFFVATPLIVGLMNIVVPLQIGARDVAFPFVNSLSFWLSAVGAVLVMLSMFVGDFAATGWVAYPPLSGIEYSPTVGVDYYIWSLQVSGIGTTLTGLNFIVTILKMRAPGMDLMKMPVFTWTALITNILIVAIFPVLTATLALLTMDRYFGMHFFTNDAGGNAMMYVNLIWIWGHPEVYVLILPCFGAFSEIIATFSGKPLFGYRSMVYATSSIGILSFFVWLHHFFTMGSGANVNAFFGIMTSIISIPTGVKLFNWLFTMYRGRIRYHSSTLWTIGFMVTFALGGMTGVMLAIPGADFVLHNSLFLIAHFHNVIIGGVVFGCLAGISFWFPKAFGFTLNERWGKISFWCWLVGFYLAFMPLYVLGFKGMTRRMNHYGVEGYQPWLIVAAVGALVIAAGIAAMFIQFYVSVRDRKANMDLTGDPWNARSLEWATSSPPPFYNFARLPAITSLEQHWDDKQHGRAWQRQDSYEDIHMPRNTASGVVISVFSLVLCFALVWHMWVLAGIGLIGVIATFVLRSYDRDVDYYVHAAEVKQIEDAHFAQMEGAKA
tig00000001|arrow	fig|6666666.988981.peg.1258	peg	tig00000001|arrow_1398313_1398951	1398313	1398951	+	Cytochrome O ubiquinol oxidase subunit III (EC 1.10.3.-)			idu(1);Terminal_cytochrome_O_ubiquinol_oxidase idu(1);Terminal_cytochrome_oxidases	atgagcggcgataccctgaccgctgccacgcagcacgggcagctcgcggccggtcatcacgaccctgcccacgcgcatcacgacgatggcaacaagaccgtcgtcgggttctggatgtacctgatgggcgactgcctgatcttcgcggtgctgttcgccaccttcggcgtactgctcaacggaaccgccgacggccccagcggcaaggaactgttcaagctcggtttcgtgctctccgagaccgtggtgctgctgctcagcagcttcaccttcggcctggcgatgctcggcatgcaggcgggcaagcgcaaccaggtggtgggctggctggccgtgaccggtgtactcggtgcggtcttcatcggcatggagctgtatgagttcgccgagctgatccacgaaggcgccaccccggacgtgagtgcgtatctgtcggcgtacttcacgttggtggccacccacggcctgcacgtcaccttcggcctgctgtggttggcgatcatgatccaccaggtgctgaagttcggcctggacggcatcgtgcgccgccgcctggcgtgcctgagcctgttctggcacttcctggatctgatctggatctgtgtgttcaccttcgtctacttgagggagtttgtatga	MSGDTLTAATQHGQLAAGHHDPAHAHHDDGNKTVVGFWMYLMGDCLIFAVLFATFGVLLNGTADGPSGKELFKLGFVLSETVVLLLSSFTFGLAMLGMQAGKRNQVVGWLAVTGVLGAVFIGMELYEFAELIHEGATPDVSAYLSAYFTLVATHGLHVTFGLLWLAIMIHQVLKFGLDGIVRRRLACLSLFWHFLDLIWICVFTFVYLREFV
tig00000001|arrow	fig|6666666.988981.peg.1259	peg	tig00000001|arrow_1398948_1399301	1398948	1399301	+	Cytochrome O ubiquinol oxidase subunit IV (EC 1.10.3.-)			icw(1);Terminal_cytochrome_O_ubiquinol_oxidase icw(1);Terminal_cytochrome_oxidases	atgagcgcgaacgcgcctgatgccgatcacggtggcggccatgccaccctgacgggctacatcctcggcctgctgctgtgcctggtcctgaccggcgcctcgttcggcgtggtcatgaccgatctggtcccgcagccgctgcggctgaccgccatcgtggtgctgtgcgtggtgcagctggtcgcccagctggtgctgttcctgcatatcggggcagggcgcagccagcgcgagaacaccggcatcttcctgtgcaccgctttcctgatcgccatcgtggtggccggttcgctgtgggtgatgcacaacgccaacctcaacatgatgccgatgcagatgtcgggcacgccatga	MSANAPDADHGGGHATLTGYILGLLLCLVLTGASFGVVMTDLVPQPLRLTAIVVLCVVQLVAQLVLFLHIGAGRSQRENTGIFLCTAFLIAIVVAGSLWVMHNANLNMMPMQMSGTP
tig00000001|arrow	fig|6666666.988981.peg.1260	peg	tig00000001|arrow_1399298_1399780	1399298	1399780	+	Copper metallochaperone PCu(A)C, inserts Cu(I) into cytochrome oxidase subunit II				atgagccgctcatcctgcgcaaccctgctggccgggctgctgctctcctctcccgtgatgccggtggtggctgcggccccgcaggcccacaccgcggcaacggtgtcggtcagcgatccctgggtccgcttgccaccgccggcggcgaatgtcgccgccggttacgtgctgctgcataacggcggcggtgatgaccggctgctgtcggccgcgtcctcgatgttcgccgaggtgcagatccatgccatgcgcatggatggtgaagtgatgcgcatgcaggcgctgcccgatggcctggctttgccgggggggcagaccgtcgcgctggagcccggcggctaccatctgatgctgctcaagccgaagcggccgttgtcggccgggcagacggtgcgggtgacgctgcagttcgcccgcagtgcaccgcaggtggtggagttcagcgtgcgcgatggcctggtgctgcacggagcagcgaagtga	MSRSSCATLLAGLLLSSPVMPVVAAAPQAHTAATVSVSDPWVRLPPPAANVAAGYVLLHNGGGDDRLLSAASSMFAEVQIHAMRMDGEVMRMQALPDGLALPGGQTVALEPGGYHLMLLKPKRPLSAGQTVRVTLQFARSAPQVVEFSVRDGLVLHGAAK
tig00000001|arrow	fig|6666666.988981.peg.1261	peg	tig00000001|arrow_1399777_1400346	1399777	1400346	+	Cytochrome oxidase biogenesis protein Sco1/SenC/PrrC, thiol-disulfide reductase involved in Cu(I) insertion into CoxII Cu(A) center				gtgaggcgctgggtcgccgcgggcatcgtgacggtggcgctgctggccggttgcgccgatgatcaggcaccggtaatgggccaggcggcactcggcgcggtcaagctggagagcagcgacggccgaacgcttgcgatccgcgacctgcagggcacgccgacgctgctgttcttcggtttcacccactgccccgaagtatgtccgctgagcctggtcaaggcagtgcagatcaagcggctgctgggccccgcggcagagcagctgcaggtcgccttcgtcaccgtcgacccgcagcgcgatacgcccgaacacctgcgcgagtacctggcggccttcgatacgacgttcctcggcctggccggcgacgaggccggtacccgtgccatcgccgagagcctgggggtgagctatcggcgcgtcggcgaaggtgaccgggcgaccttcgagcacacggcctcgtggttcctgctcggtgctgacggccagctgcaggatgtctacggctatgcaatgagcgaacaggatatcgtcgagaagctgcgcgtgcggctggccgaggccggcacgtga	MRRWVAAGIVTVALLAGCADDQAPVMGQAALGAVKLESSDGRTLAIRDLQGTPTLLFFGFTHCPEVCPLSLVKAVQIKRLLGPAAEQLQVAFVTVDPQRDTPEHLREYLAAFDTTFLGLAGDEAGTRAIAESLGVSYRRVGEGDRATFEHTASWFLLGADGQLQDVYGYAMSEQDIVEKLRVRLAEAGT
tig00000001|arrow	fig|6666666.988981.peg.1262	peg	tig00000001|arrow_1400384_1401871	1400384	1401871	+	Uncharacterized MFS-type transporter				atgaagcgtgcaggcgcgcaccgcgcggatgccgtcctgctgctcggttcggccggctgtgcactcacggtgctcgataccaatgtggtcggcgtggtgttgccgaccatcgcccgcgatctgtcggccaccttcgcggatatcgagtgggtggtcagtgcctacgtcctgtgcttcgcctcactgctgttgcccgccggcaccctggccgaccggatcgggcgtcgccgcctgttcctgatcggtctgagcctgtttgcactgacctcggtggcctgcgggctcgccggcaccgccatggccttgtacctggcacgggccgggcagggtgcggcggcagccttcatgctggcaccggcgctgtcgctgatcggccatgcacaccagagcccggcatcccgcgcgcgtgcctgggcgatctggggcgcgatcatgggcttgaccatggtgctcgcgccactgatcggcggtgccatcgccacctgggcagggtggcgttgggccttccatatcaatcttcccctgtgcctgttgctggccggcctgagcgtggccttcgtgcccgaatcacgcgatccggtcagccgccgcatcgatgtgccgggcgtgctgctgttcgccggcagcatgctgtcgtggacctgggccttgatccgtgggccggtggagggctggggcagcgccgcggtgatgccgtggctgctggcgggcaccgcgctgggcgccggcttcatcgtggtcgaacagcgccgtgcccaccccatgctggacctgcgcctgttccgcgcgccggcattggtcggtgcggtgctggcgatgttcgcctacgccgcctgcgtgcaggtgatggcctcgctgctgcccttgctgctgcagaacgcccgcggtgacagcgtgctgcaggccggcgtgcacatgctgccgttcgcgctggcgatgctgctgctgccgttcgtgggccgccggctcggcacgcgatgggcgtccggtcggatcctggcgttggggctgggcgttgccgtgatcggcaatctcggcatcgcggtggcactgtggcagcacagtcagctcggcctactgctggcgatggcggtgctcggcagtgggggcggcctgctcaatggcgaaacgcagaaggcgatcatgagcgtgatcccgccggaccgcgccggcatggcctcgggcatcagcaccaccgcgcgcttctccggcatcctgatcgggttcgcaacgctgggcgcggtgctgtccagccacgtacgcgacgccgcccgccaggcacttgccgaggcagggcaggcaggctcgcccgcactgatcgagcgcgtggtggtcggtgaactgtcggtacccggcgcggcccatggcagcctgacgctgctggcgcaccaggcctacgcagacggcgccgcgtatgcgttcgtgaccgcggcggccatggcactggtggcgatgttgctgaccagcacgctgatgagccggcgctag	MKRAGAHRADAVLLLGSAGCALTVLDTNVVGVVLPTIARDLSATFADIEWVVSAYVLCFASLLLPAGTLADRIGRRRLFLIGLSLFALTSVACGLAGTAMALYLARAGQGAAAAFMLAPALSLIGHAHQSPASRARAWAIWGAIMGLTMVLAPLIGGAIATWAGWRWAFHINLPLCLLLAGLSVAFVPESRDPVSRRIDVPGVLLFAGSMLSWTWALIRGPVEGWGSAAVMPWLLAGTALGAGFIVVEQRRAHPMLDLRLFRAPALVGAVLAMFAYAACVQVMASLLPLLLQNARGDSVLQAGVHMLPFALAMLLLPFVGRRLGTRWASGRILALGLGVAVIGNLGIAVALWQHSQLGLLLAMAVLGSGGGLLNGETQKAIMSVIPPDRAGMASGISTTARFSGILIGFATLGAVLSSHVRDAARQALAEAGQAGSPALIERVVVGELSVPGAAHGSLTLLAHQAYADGAAYAFVTAAAMALVAMLLTSTLMSRR
tig00000001|arrow	fig|6666666.988981.peg.1263	peg	tig00000001|arrow_1402751_1401918	1402751	1401918	-	SAM-dependent methyltransferase				atgaccgatacctcgcagcacgcgttatggaatggcccggcaggtgaggcctgggtggacgcgcagcgccttctcgaccagatgttcgcgccgctggccgaccatctgctggccgcgatcccgccgggcgacgatctgcgtgtgctggatgtcggctgcggcaccggcgcggtggcgctgggcatggccgggtgcctggggccggaggcacacgtcaccggggtcgacatctccgccccgatgatcgccctggcgcgcgagcgcgcgcagcgcgccggcctggccgtggagttcatcgtcgccgacgcgcagcagcacgcattcgccccggggagcctggaccggatcgtgtcgcgcttcggggtgatgttcttcgatgacccggtgcaggcgttcggccaactgcagcgcgccgccagacgcggcggggtgctgcaggcgctggcctggcgtggggcggacgaaaatgccttcatgaccaccgccgagcgcgccgcggcgccctggctgacgttgccaccgcgccagcccggcgcaccgggtcagtttgcgtttgccgatcaggcccgggtcgagcaggtcctgggcgaaggcggctgggaggatatcgagctgctgccgctggatgtcgtgtgccggatcgaccgagcggatctggcgacgtacgtctcgctgctgggaccggtcgggagcgcactgcgcaacaacgacctggctgcggacggacgaacgaaggtgctcgaggaggtgctgcatgccttcgagccgttcgtcgacggcgagtccgtaaccttcaccgcggcctgctgggacgtgcgcgcccgcgcgtggtga	MTDTSQHALWNGPAGEAWVDAQRLLDQMFAPLADHLLAAIPPGDDLRVLDVGCGTGAVALGMAGCLGPEAHVTGVDISAPMIALARERAQRAGLAVEFIVADAQQHAFAPGSLDRIVSRFGVMFFDDPVQAFGQLQRAARRGGVLQALAWRGADENAFMTTAERAAAPWLTLPPRQPGAPGQFAFADQARVEQVLGEGGWEDIELLPLDVVCRIDRADLATYVSLLGPVGSALRNNDLAADGRTKVLEEVLHAFEPFVDGESVTFTAACWDVRARAW
tig00000001|arrow	fig|6666666.988981.peg.1264	peg	tig00000001|arrow_1404107_1402836	1404107	1402836	-	Manganese transport protein MntH				atgaacgccagcgtcgcggtcccgagcggcggtcactggtggttccggctgctggccttcctcggcccgggctacatgatctcggtcggctacatggacccgggcaactgggccaccgatatcgccggcggtgcgcagttcggttacctgctgctctcggtgatcctgctctccaacctgatggcgatcgtgctgcaggggctctcggcgcgcctgggcatcgccaccgggcgcgatctggcgcaggcctgccgcgaccactactcgaggccggtcaacctgggcctgtggctgctgtgcgagatcgcgatcatcgcctgcgatctggcggaagtcatcggcacggcaatcgcgctgaagctgttgttcgggatcccgctgctggccggcgcgatcatcaccgcggtggacgtggtgctcgtgctgctgctgatgaaccgtgggttccgtgcccttgaggcgttcgtgatcgcgctgctgctggtgatcttcggttgctttgcgatccagatcttcatcgccgccccgccgctgcaggcggtgctggccgggttcattccgcacgcgcaggtggtgaccgatcccaaggccctgtacctggcgatcggcatcatcggtgccaccgtgatgccgcacaatctctacctgcactcctccatcgtgcagacccgcgcctacccgcgcacggatgccggtcgccgcagcgcgctgcgctgggcggtgaccgacagcaccatcgcgctgatgctggcgttgttcatcaacgcctcgatcctgatcctggcggccgcggtgttccatgcgcatggccggaccgatgtgcaggagatcgagcaggcctacgaactgctcgcgccgatgctgggcgtcggcctggcctcgacgttgttcgcggtcgccctgctcgcttcgggcatcaactccaccgtgaccgcgacgctggccggccagatcgtgatggaaggttttctgcggctgcggatcgccccgtgggcgcggcgcctgatcacccgcggcatcgcgatcgtgccggtggtggtggtcacggccatctatggcgagcaaggcaccgcacggttgctggtgttgagccaggtgctgctctcgatgcagctgccgttcgcggtggtgccgctggtgcggttcgtctcggacaaggccaagatgggcgcgctggtggcgccgaggtggttgatagcgctgtcgtggctgatcggcggcctgatcatcgtgttgaacgtgaagctgctggtggatgtgtggcggggctga	MNASVAVPSGGHWWFRLLAFLGPGYMISVGYMDPGNWATDIAGGAQFGYLLLSVILLSNLMAIVLQGLSARLGIATGRDLAQACRDHYSRPVNLGLWLLCEIAIIACDLAEVIGTAIALKLLFGIPLLAGAIITAVDVVLVLLLMNRGFRALEAFVIALLLVIFGCFAIQIFIAAPPLQAVLAGFIPHAQVVTDPKALYLAIGIIGATVMPHNLYLHSSIVQTRAYPRTDAGRRSALRWAVTDSTIALMLALFINASILILAAAVFHAHGRTDVQEIEQAYELLAPMLGVGLASTLFAVALLASGINSTVTATLAGQIVMEGFLRLRIAPWARRLITRGIAIVPVVVVTAIYGEQGTARLLVLSQVLLSMQLPFAVVPLVRFVSDKAKMGALVAPRWLIALSWLIGGLIIVLNVKLLVDVWRG
tig00000001|arrow	fig|6666666.988981.peg.1265	peg	tig00000001|arrow_1404293_1405063	1404293	1405063	+	hypothetical protein				atgcgttggatcgtgttgttggccgcatttgccatgcccgtggtggcgtggttctcacagaccggcgcgttcggcccggccaacggtgcagtgtccgaccagtacccgaccctgctggtcgcggccggttatgccttcgcgatctggggcctgatcttcctgtgggacgtgctgttcgggttctggcagctgcgcctgcgcaagccggacatcaccggggtgcgcccgtgggcggcggccggtttcgcgttgaccgccgcctggatgcccgtgttctccaaccagtggttcctcccggcgctggcgatcatctgggccgccttgctctgcgtgatcgtggccgcctaccgcgcctcgccggtcaccgcgccgggtcgccagcgtgcgtgggctgcctatccgttggcgctgcatgccggttggttgtcgctggcggccttcctcaataccgcccaggtgatcgtcgcccttggctggctgccgaccgacaacatgctcggctggagcctggtgctgctggtgctggccacgctgctggtgctggtggtcaaccagctgctgcgcgggcacttcgcctatccggccgccgtcatctgggcgctggccgggatgtacgtcaagcagtccggctgggatctgccgggggcccacaacatcgccatcctggcgctggtgctgatcatcatcgtggtgatccagaccatctggctgcgcgtgcgcgcctggcaccagccgcgcgccatcgtcgccgcccatcgtcatcgccgttga	MRWIVLLAAFAMPVVAWFSQTGAFGPANGAVSDQYPTLLVAAGYAFAIWGLIFLWDVLFGFWQLRLRKPDITGVRPWAAAGFALTAAWMPVFSNQWFLPALAIIWAALLCVIVAAYRASPVTAPGRQRAWAAYPLALHAGWLSLAAFLNTAQVIVALGWLPTDNMLGWSLVLLVLATLLVLVVNQLLRGHFAYPAAVIWALAGMYVKQSGWDLPGAHNIAILALVLIIIVVIQTIWLRVRAWHQPRAIVAAHRHRR
tig00000001|arrow	fig|6666666.988981.peg.1266	peg	tig00000001|arrow_1405115_1406092	1405115	1406092	+	Putative oxidoreductase SMc00968			isu;Quinone_oxidoreductase_family	atgcgcgctgccatccacaccaccttcggtgacccgacccaggtcctgcacggcggcgacgtgccgcagccggccccggcggccggcgaggtgcgcatccgcaccgtgctggcgcccatccacaaccatgacctgtggaccgttcgcggtcagtacggctacaagcccgagctgcccgcggtcggtggcagcgaaggtaccggcgtgatcgacgcgctgggcgaaggcgtcgacggcctgaaggtcggccagcgcgtcagcgccgcgtcggtgcacggcacctgggccgagtacttcatcgcgccggcgcgcatggtcattcccatgcccgacagcatcgatgacaacgcggcggcacagctgatcgccatgccgctcagtgcattgatgctgctggagttcctgcaggtgaagcaaggccagtggattctccagaacgcggccaacggcgcggtcggcaaggcgctggcgatgctggccaaggcacgtggcgtgcactgcatcaacctggtgcggcgcgacgcgggcgtgaccgagatggctggactcggcatcgaccacaccatttccaccgcgcagtccgactggatggcccaggtgcaggccacggtcggcaaggcatcgatcgccgccgccgtggactcggttggcgggcgcgccagcagtgagttgatgaccctgctgggcgatggcggcacgttggtgtcgttcggttcgatgaccggtgagccgatgcagctcagctccggcgatgtgatcttcaaacaggccacggtgaagggcttctggggcagcaaggtcagccaggcgatggcgccggatgacaagcggcgcctggtcggggaactgctgcagctggctgcgcgtggcgggctgagtctgccggtggacggggtgttcggtctggacgaggtggccgacgccgccaaggccagcctggagccaggccgcaacggcaaggtgctgctgcgcccctga	MRAAIHTTFGDPTQVLHGGDVPQPAPAAGEVRIRTVLAPIHNHDLWTVRGQYGYKPELPAVGGSEGTGVIDALGEGVDGLKVGQRVSAASVHGTWAEYFIAPARMVIPMPDSIDDNAAAQLIAMPLSALMLLEFLQVKQGQWILQNAANGAVGKALAMLAKARGVHCINLVRRDAGVTEMAGLGIDHTISTAQSDWMAQVQATVGKASIAAAVDSVGGRASSELMTLLGDGGTLVSFGSMTGEPMQLSSGDVIFKQATVKGFWGSKVSQAMAPDDKRRLVGELLQLAARGGLSLPVDGVFGLDEVADAAKASLEPGRNGKVLLRP
tig00000001|arrow	fig|6666666.988981.peg.1267	peg	tig00000001|arrow_1406520_1406209	1406520	1406209	-	Transcriptional regulator, LysR family				atgcgcctgcccacccacggcgggctgatggtgtgggacctggaaaaggacggcgaggacgtgaacgtgcgcgtggacggccaatggaccttcaacggcagcagcgcggtccgtcgcgccgccctggccggcgccggcctggcctatctgcccgaggacatggtgctcgaggacatcgccgccggtgccttgcggcgtgtcatgccggactggtgcgatcccttcgacggctattacgcctactaccccagccgccggcaatcctccagcgcgatgcgcgtggtgatcgaagcattgcgcgcagaaaggtag	MRLPTHGGLMVWDLEKDGEDVNVRVDGQWTFNGSSAVRRAALAGAGLAYLPEDMVLEDIAAGALRRVMPDWCDPFDGYYAYYPSRRQSSSAMRVVIEALRAER
tig00000001|arrow	fig|6666666.988981.peg.1268	peg	tig00000001|arrow_1407101_1406493	1407101	1406493	-	Transcriptional regulator, LysR family				atggcccgcgagaatttcaacgatctgcaggtgttcgtcactgtcgcgcgcgagcgcagcttcacccgcgcggccgcccagctcggcgtctcgcagtctgcgctgagccacaccgtccgcggcctggaagagcgcctgggcgtgcgcctgctgacccggaccacgcgcagcgtctcgatgaccgaggctggcgagcggctgtacgacaccgtcgcgccgcgcatgcaggagatcgaggccgaagtggccgcgatcagcgagtaccgcgaccgcccggccggcacgatccgcatcaccaccgccgaacatgcggccaacacgatcgtctggccgcggctgtcggccgtgctgcccgcctaccccgacctgcgtgtggagctcaccatcgactacggcctggccgacatcgtcgcccagcgctacgacatcggcatccgtctgggcgggcgcgtggccaaggacatgatcgccgtgccgatcagcccgccgcagcgcatggcgatcgtggccagcccggcctacttcgccacgcataccgcccgcaggtgccggccgatctggcggcacacaactgcatcggcatgcgcctgcccacccacggcgggctga	MARENFNDLQVFVTVARERSFTRAAAQLGVSQSALSHTVRGLEERLGVRLLTRTTRSVSMTEAGERLYDTVAPRMQEIEAEVAAISEYRDRPAGTIRITTAEHAANTIVWPRLSAVLPAYPDLRVELTIDYGLADIVAQRYDIGIRLGGRVAKDMIAVPISPPQRMAIVASPAYFATHTARRCRPIWRHTTASACACPPTAG
tig00000001|arrow	fig|6666666.988981.peg.1269	peg	tig00000001|arrow_1407305_1407769	1407305	1407769	+	Transcriptional regulator				atggacctgttcaccgccgcgctgtcgctttcgatggccgccaccgcgcccgccgaagcgccgcccatccgcatcgcccgcgccggcagcgccgcctcggcggccggcccggccgattacttcaccggccgcgtccgcatcgatgcgcccttccaggccgatgcgccggcacgggtcggcggagcgacggtcaccttcgagcccggtgcccgcaccgcatggcatacccatccgctgggccagaccctgatcgtgaccgcaggcgtgggcagcgtgcaggagtggggcaagcccgcgcgcgagatccgcccgggcgacatcgtctggattccaccgggcgtcaagcattggcacggcgcgcaggccaccacggcgatgacgcatatcgcgattgccgaagcggtggacggctcgccggtgacgtggatggagcaggtcagcgacgcgcagtacagcggtaactga	MDLFTAALSLSMAATAPAEAPPIRIARAGSAASAAGPADYFTGRVRIDAPFQADAPARVGGATVTFEPGARTAWHTHPLGQTLIVTAGVGSVQEWGKPAREIRPGDIVWIPPGVKHWHGAQATTAMTHIAIAEAVDGSPVTWMEQVSDAQYSGN
tig00000001|arrow	fig|6666666.988981.peg.1270	peg	tig00000001|arrow_1407848_1408504	1407848	1408504	+	hypothetical protein				ttgagcaatgtgttcatcgtcggcgcagccggcaaggttggccgtcatctggtcgaacagctggccgacaaacagcatcgcgtgcatgccctgcatcgccgcgccgagcagggcccggcactgaaagcacgtggcgccacgccggtcaccggtgatctcaccgccaccgacgtcgatacgctggccggccagatggcaggcagcgacgtcgtcgtctttaccgccggcgcgggtggcgccggcatcgaagtgaccaacgccatcgacggccgcggcctggaacttgccgtggatgccgcccggcaggcgggcgtgcgtcgtttcctattggtgtcggcattccccgaagccggccgcaacaaggccatgggcgagggcttcgagaattacatgacggtcaagaagcgcgccgatgtgtatctggccgcgaccgatctggactgggtcatcctgcgcccgggcaccttgaaagatacagcaggcaccggccgcgtcaccgcgggaccggcgatcgcctatggcgacataccgcgcgccgatgtggccgccaccctggtcgcgctggtggaacagccgcagctgcggcgcacgatcatcgagctgaccgaaggcgaccagcctgtcgatgcagcgatcgccgcgctcgaccacgcgtaa	MSNVFIVGAAGKVGRHLVEQLADKQHRVHALHRRAEQGPALKARGATPVTGDLTATDVDTLAGQMAGSDVVVFTAGAGGAGIEVTNAIDGRGLELAVDAARQAGVRRFLLVSAFPEAGRNKAMGEGFENYMTVKKRADVYLAATDLDWVILRPGTLKDTAGTGRVTAGPAIAYGDIPRADVAATLVALVEQPQLRRTIIELTEGDQPVDAAIAALDHA
tig00000001|arrow	fig|6666666.988981.peg.1271	peg	tig00000001|arrow_1408570_1409496	1408570	1409496	+	hypothetical protein				atgaccaacgcccccttctatcccatcggcacccccggccagccctggggcgctgaagagaaggcgcagtggcgtgcccgccaggtgccgcagcggcgctatgccgatgacgtgctgccagcggtggacgcactgcgcgatgcgttcgaggtgacccagtacggcacgctcgactacgccccggaccagtacccgctgttcgccgtgcgcagccgcgactggaaccccgcgctgccgacgatgctggtcaccggcggcatccacggctacgaaaccagtggcgtgcagggtgcccttcagttcctgcaggcccgcgcggtcgagtacgccgggcgcgccaatctgctggtggtgccctgcgtcagcccgtggggctacgagcgcatccagcgctggaacgccgaggcgatcgatccgaaccgctccttcatcgtcaacagcccggcggccgaagcggccgagctgattgctctcgtcgcgccgctgaagggcagtatcgtgatgcatatcgacctgcacgaaaccacggacagcgatgaaaccgagttccgcccggccctggccgcgcgcgacggcaagccgttcgagccgggcctgatcccggatggtttctatctggtcgatgacagcgagaacccgcagcctgcgttccagaccgccgtcaacgcggccgtcgaacgggtgacccacatcgccccggctgacgacaagggcgaaatcatcggctcgccggtggtcgcccccggcgtgatcgaatatccgctggaaaagctgggcctgtgcgccagtgtcagcggtgcgaccttcaccaccaccaccgaggtgtatccggacagcccgcgcgcgaccccgcagcagtgcaacgatgcccaggtggcggcgatctgcgcggcgatcgattacgcgttggccgcccccaggaactga	MTNAPFYPIGTPGQPWGAEEKAQWRARQVPQRRYADDVLPAVDALRDAFEVTQYGTLDYAPDQYPLFAVRSRDWNPALPTMLVTGGIHGYETSGVQGALQFLQARAVEYAGRANLLVVPCVSPWGYERIQRWNAEAIDPNRSFIVNSPAAEAAELIALVAPLKGSIVMHIDLHETTDSDETEFRPALAARDGKPFEPGLIPDGFYLVDDSENPQPAFQTAVNAAVERVTHIAPADDKGEIIGSPVVAPGVIEYPLEKLGLCASVSGATFTTTTEVYPDSPRATPQQCNDAQVAAICAAIDYALAAPRN
tig00000001|arrow	fig|6666666.988981.peg.1272	peg	tig00000001|arrow_1410335_1409469	1410335	1409469	-	LysR-family transcriptional regulator STM3020			isu;LysR-family_proteins_in_Salmonella_enterica_Typhimurium	atgcgttatggccctgaatccctgcacgcgttcgtcgaggccgcggccctcggctcgttctccgccgccgcacgccgtttgaagaagacccaatccaccatcagcaccgcgatcgccacgctggaagcggatctgggcctcaccctgttcgatcgcagtggtcgttacccggtgctgaccgaagacggccgcaaagtgctcggccatgcgcaggaaatcctggccgccgccgaccgcctcgagcagctcagcatccgcctggccgacgaggtcgaaccgcgccttaccctggtgttctcggacatctaccagctcaatcccgaccagcatctgctgcagcggttcgagcaacgcttcccggatatcgaacttgagtggctggatgccgaaggccacgacgtgctcgaggtggtgcagcgcgggcgcgcccagctcgggctgatcccgcatcagccgtcctatccttccgaactggcggtacgcgccctgcccctgcgtgcggagatggcggtattcgtggccgccgctcacccgctggccgccgtggccacgccggaggaatcgcacctggcccgtcatcgccagatctgcctgagcggcgacgcctgccgtgagggccacgcacgcgggcggacgtggtccgcctcggactacctgatggtgctggagatggccgaggacggcttcggctgggccgaactgccgcgcgcgctggtcacgcgctacggccggggcatgctggtggagctgcccctgccgggctggccacggctggtttccaccgatgcggtgtggcgcaagggtgcgccgctggggccggccgcgctgtggttgctggatcagttcctgggggcggccaacgcgtaa	MRYGPESLHAFVEAAALGSFSAAARRLKKTQSTISTAIATLEADLGLTLFDRSGRYPVLTEDGRKVLGHAQEILAAADRLEQLSIRLADEVEPRLTLVFSDIYQLNPDQHLLQRFEQRFPDIELEWLDAEGHDVLEVVQRGRAQLGLIPHQPSYPSELAVRALPLRAEMAVFVAAAHPLAAVATPEESHLARHRQICLSGDACREGHARGRTWSASDYLMVLEMAEDGFGWAELPRALVTRYGRGMLVELPLPGWPRLVSTDAVWRKGAPLGPAALWLLDQFLGAANA
tig00000001|arrow	fig|6666666.988981.peg.1273	peg	tig00000001|arrow_1410631_1411002	1410631	1411002	+	Spermidine export protein MdtJ				atgcacacacaggtgcattcgcaaccccgtgcccgcggcggcctgatcgcctgggcctgcctgaccgtggcgatcgtcgccgaagtggtcggtacctcgttcatggccgacgccgcccgtcatggcggctatgtgggctatgccgtgatggccgtggccctggccatttcgtattacttccttgcgctgtcggtgcgcggcatcgcggtcggtgtcgcctacgcggtatgggaaggcctcggcctgaccctgctgaccctggtcggtattttcgtgttcaaggacagcctgtcggtgcagcagatgatcggcctggtgatggcggcggtcggcatcgtctgcgtcacgctcggcgaggagcacacgccatga	MHTQVHSQPRARGGLIAWACLTVAIVAEVVGTSFMADAARHGGYVGYAVMAVALAISYYFLALSVRGIAVGVAYAVWEGLGLTLLTLVGIFVFKDSLSVQQMIGLVMAAVGIVCVTLGEEHTP
tig00000001|arrow	fig|6666666.988981.peg.1274	peg	tig00000001|arrow_1410999_1411319	1410999	1411319	+	Spermidine export protein MdtI				atgaatctcaccgctttcctgttcgtggtctgctcggccctgatcgacatcgcagccaacatgatggtcgccaagtccgatggcttccgtaagccggcgtggggcgtcgccgcgatcgtgctggtctggatcgcgttcgcgatgctcggccaggcggtcaagaccctggacctggccaccgcttacgcgatgtggggtgcgatcggtgtgatcgggaccgcgctgtgcgggcgcgtgctgttcggcaatcgtctgcgcccgatcggctgggtgggcatcgcgctcgtcaccgcggcggtggtggtgctgtccagccactga	MNLTAFLFVVCSALIDIAANMMVAKSDGFRKPAWGVAAIVLVWIAFAMLGQAVKTLDLATAYAMWGAIGVIGTALCGRVLFGNRLRPIGWVGIALVTAAVVVLSSH
tig00000001|arrow	fig|6666666.988981.peg.1275	peg	tig00000001|arrow_1412150_1411326	1412150	1411326	-	hypothetical protein				atgacggacctgtccttcgatccccgcccgcgccgcgcggccttccgcgcgttgcacgatgacggctgcttcgtgctgcccaacccgtgggacgccggcagcgcacgctatctgcacagcctcggtttccaggcactggcctccaccagctccggctatgcgtggagccaggcgcaggccgatggcacgttgacgctggaggaaacgctcgcccatctccgctccctcgccgccgcgaccccgctgccgttgaacgccgatttcggcgatggcttcggcacgctgcaggaggtcggccgcaacgtcgcccttgccatcgccacgggcgtggctggcatctccatcgaagacgccagcccggacccggaccatccgctgcgcacgctggacgatgccgtggcccgggtgcgcgcggcgcgccgtgcgatcgacgaggccggtgaggacgtgttgctgatcggccgtgccgaaaacttcttcgtcggccgcccggatctggaggatgcgatcacgcggttgcgcgcctatgccgaggcaggtgcggactgcctctacgcaccgggcatcagcacccgcgagcagatcgaggcggtggtggccgcagtggcaccgcgaccggtgaacctgctggtgggcagcgcgttgccgttcaccctgcaggacattgccgccatgggcgtgcgccgggtgagcgttggcggtgcgatggcgcgtactgcctggggcgggatgatgcgcgccgcgcagttgctcaaggacgaaggccgcttcgacggcttcgcggacgcggcctccggcacggtgttgaaccagttgttccgctga	MTDLSFDPRPRRAAFRALHDDGCFVLPNPWDAGSARYLHSLGFQALASTSSGYAWSQAQADGTLTLEETLAHLRSLAAATPLPLNADFGDGFGTLQEVGRNVALAIATGVAGISIEDASPDPDHPLRTLDDAVARVRAARRAIDEAGEDVLLIGRAENFFVGRPDLEDAITRLRAYAEAGADCLYAPGISTREQIEAVVAAVAPRPVNLLVGSALPFTLQDIAAMGVRRVSVGGAMARTAWGGMMRAAQLLKDEGRFDGFADAASGTVLNQLFR
tig00000001|arrow	fig|6666666.988981.peg.1276	peg	tig00000001|arrow_1414425_1412248	1414425	1412248	-	Iron(III) dicitrate transport protein FecA				atgcacgccctccccgcacgccccaccctcgccgcgatcgcgaccgccatcggcctggttctggccagcgccccgcacctggccgcagcgcaggccgccgcgctcgacgccacgcagttggatgccgtcaccgtcaccggcaactggctggacaacccgaccgaagccaagctgctcgaccatccgggggcgcgcagcatcgtggaggcgcagcgcatcgccgagagcggctcgaccagcgtgcgtgacgtgctgcgccagattcccggcgtgcaggtgcaggaaagcaatggcaccggcggcagcgatgtgtcgctcaacgtgggcgtgcgcggcctcacctcgcgcctgtcgccgcgctcctacgtgttgatggacggcgtgccgatgtcgtatgccccgtatggccagccgcagctgtcgctggccccggtcgcgctgggcaacctggaatcggtggacgtggtgcgcggtgccggctcggtccgctacgggccgcagaacgtgggcggcatcatcaacttcgtgacccgcgcgattccgaaggacgtcgccggctcgctgggctttgcctcggagatgtacggccagggcggcaacctgaagaccgtccccagcctgttcctgggcggtaccaccgacggtgggctcggcgcggcgctgctgtactcgggcacccacggcgacggctggcgcagcagcaatgacaagaccgacatcgacgatgtcctgctcaaggcgtcctatgcgttgggcaacgccggcgacctggcgatgtcgctgcaccacttcgaaggcagcgggcgcatgcccggtggcctgaccaccgccgaatacgccgccgatccgttccagtccacccgcccgtatgacgtgttcaacgggcgccgcagcgatggctcgctgaagtacagcttcagcgacggccgcaacaatgtcgaggtgctgggctactacgtggattccttccgcggcagctacatcgagcaggacggcaccggtgccaccagcggccagcgccgcctcaccgccgcgccgcgcagctaccactacctgggcgtggagccgcgctattcgcgcctgttcaccaccggcacggtcgtgcaggaagtgagcgtgggctaccgctacctgaaggaggccagcagcgaggtggcctcgcgcacccgctactacccgccgggcgcggcggtggccggcttcgatctgccgctgctcccgtaccagaccagccgcggtggcacgaccgcccatgcgttctacatcgatgaccgcatcgatatcggcaactggaccctcacgcccggcgtgcgtgtggaggacatccgcaccttcaacaccgtgaccaacctcgccaccagtggcgcggtcagcagcgtgctgaccccgagcatcgactcgcgcgagaccctccccacgctctcggtgctgtaccgcctgggcgatcactggtcgctgttcgccaatggcggcaagtcgttcggcccgcagcagtacagccagctggcctcgaccactgagggcctgcatcctgaatcggcaacgacctatgagctgggcacgcactacaacggcagcggcctgagcggcgaattcaccctgttcaacgtcgatttcgacaaggaactgcagctggcccgctcgatcgtcggcgaaggcatgtggaccgacctgggcgcgacccggcaccgcggcgcggagtcggcgctgcgttacgacatgggccagctcagcgacgcactcaccggcctgcagctgtcgatgacctacacctggaccgaggccaccgcccgcgccggtgcgtttgccggcaaggacctgccgctgtactcgcgcaatgtcggctcgttcggcgcgcgctatgcgatcgaccgctggaccttcaacgccgatgtgttcgcccagtccggccagcgctcgccgggcaccccgaacccgggcgcgacctatgtgaccgaggaagacccgaccggtcgcctcggcgacatcgccgggtactccaccgtcgccgtgcgcgccggctacgacttcgggccagagctgcacgatctgaagctggcgatcggggtcaagaacctgttcgaccgccgctactacacgcgctccaccgacaacaacggcggcaagttcgtcggccagccgcgaacgctgtacctgcagggcaccatcgcgttctga	MHALPARPTLAAIATAIGLVLASAPHLAAAQAAALDATQLDAVTVTGNWLDNPTEAKLLDHPGARSIVEAQRIAESGSTSVRDVLRQIPGVQVQESNGTGGSDVSLNVGVRGLTSRLSPRSYVLMDGVPMSYAPYGQPQLSLAPVALGNLESVDVVRGAGSVRYGPQNVGGIINFVTRAIPKDVAGSLGFASEMYGQGGNLKTVPSLFLGGTTDGGLGAALLYSGTHGDGWRSSNDKTDIDDVLLKASYALGNAGDLAMSLHHFEGSGRMPGGLTTAEYAADPFQSTRPYDVFNGRRSDGSLKYSFSDGRNNVEVLGYYVDSFRGSYIEQDGTGATSGQRRLTAAPRSYHYLGVEPRYSRLFTTGTVVQEVSVGYRYLKEASSEVASRTRYYPPGAAVAGFDLPLLPYQTSRGGTTAHAFYIDDRIDIGNWTLTPGVRVEDIRTFNTVTNLATSGAVSSVLTPSIDSRETLPTLSVLYRLGDHWSLFANGGKSFGPQQYSQLASTTEGLHPESATTYELGTHYNGSGLSGEFTLFNVDFDKELQLARSIVGEGMWTDLGATRHRGAESALRYDMGQLSDALTGLQLSMTYTWTEATARAGAFAGKDLPLYSRNVGSFGARYAIDRWTFNADVFAQSGQRSPGTPNPGATYVTEEDPTGRLGDIAGYSTVAVRAGYDFGPELHDLKLAIGVKNLFDRRYYTRSTDNNGGKFVGQPRTLYLQGTIAF
tig00000001|arrow	fig|6666666.988981.peg.1277	peg	tig00000001|arrow_1414606_1414806	1414606	1414806	+	hypothetical protein				atgctcgaggtgatcgatctgctgttggccccgctgttcaggatcagcccggtgcggtacctgcgcgacccggcctaccgccagcgcatccaccgcgaacaaggcaaggccgggcgctatcgcatgatcttcctgatgctgctcgtactggccgcgatcgcactgttggcgctggtgatcctcgcgcgctacgggcgttag	MLEVIDLLLAPLFRISPVRYLRDPAYRQRIHREQGKAGRYRMIFLMLLVLAAIALLALVILARYGR
tig00000001|arrow	fig|6666666.988981.peg.1278	peg	tig00000001|arrow_1415967_1414828	1415967	1414828	-	Uncharacterized MFS-type transporter				atgaccccgctctcttccgttgccgcccgcgggcagcagcacgccacccgcgccgcctttttcctgcccggcttcgccaccgctgcctgggcgccgctggtcccgttcgccaagcaccgcaccgggctggatgaaggttcactgggcctggtgctgctgtgcctgggcgccggctcgctgctggcgatgccgatcgccggcatgctcgccgcacgccacggctgccgcgcagtcatgatcgccacgctggtgatggtgatcgccaccctgcccctgcttgccgtcgcgccctcgccgctgaccctgggcctggtgctgttcgtgttcggtgccggcgtgggcgcctgcgattgcgtgatgaacatgcaggcgatcatggtcgagcgcgacagcggccggccgatgatgtccggcttccacgcgttctacagcatcggcggtgccgtcggtgccggcgcgatgaccgccctgctcgcgttccacctgccgccgtggctggtctgcctgctggcgtcggcggtgatggccgcgctgttggccctttcgctgccgcactggcggaccgacaaggcccccagtgatgcgccgatgttcgcggtgccgcacggcgtggtgctcgcgatcggcgtgctgtgtttcgtggcgttcctggccgaaggctcggtgctggactggagcgcggtgttcctgcatgaggtgcagcaggtcgatccctcgcgcgccggcctgggctacctggcctttgccatcgcgatgaccgtgacccgtctcgtcggcgatggcgtggtggccaggctcggccgccatcgttcgatcctgatcggcagcctggtcgcggcgtcgggcttcgcgctggccaccttcgcgacctggatgccgctggccctgtgcggttatgccctggtcggcctgggctgcgccaacatcgtgccggccctgttctcgatggccggcaaccagaaggtcatgccggaaagcctggccatcccggcgatcaccacgctcggctatgccggtgtgctggccggcccggcactgatcggtttcgtggcgcaggccagcagcctggtgttcgccttcagcgcggtggcggtgacgctggtgctggtggggctgtgcgcgcggtgggtgcgcgcctga	MTPLSSVAARGQQHATRAAFFLPGFATAAWAPLVPFAKHRTGLDEGSLGLVLLCLGAGSLLAMPIAGMLAARHGCRAVMIATLVMVIATLPLLAVAPSPLTLGLVLFVFGAGVGACDCVMNMQAIMVERDSGRPMMSGFHAFYSIGGAVGAGAMTALLAFHLPPWLVCLLASAVMAALLALSLPHWRTDKAPSDAPMFAVPHGVVLAIGVLCFVAFLAEGSVLDWSAVFLHEVQQVDPSRAGLGYLAFAIAMTVTRLVGDGVVARLGRHRSILIGSLVAASGFALATFATWMPLALCGYALVGLGCANIVPALFSMAGNQKVMPESLAIPAITTLGYAGVLAGPALIGFVAQASSLVFAFSAVAVTLVLVGLCARWVRA
tig00000001|arrow	fig|6666666.988981.peg.1279	peg	tig00000001|arrow_1416775_1415993	1416775	1415993	-	transcriptional regulator, DeoR family				atgacacccgccccggacacgctccccagcgaacgccagcagaccatcctcggcctgctccagcaacacggccgggttctttcggcccagctggcagttgaccttcaggtctccgaggactcgattcgccgcgatctgcgcgatctcgcgcagcagggcctgtgccggaaggtgtatggcggcgcactgcccgccaccccggacttccccccgctgagtgcccgccaaactgtgcagaaaacgcagaaacaggcactggcacgcgaggccgccgctcagatccgggccggcgacaccgttctgctcgatgccggttccaccaacagcgccatcgccgcctgcctgccagcgctggaaggcctgcatattctgaccaatgcaccggatatcgcgctcaccctgatggcgcgcggcggcatcgaggtcacgctgatcggcggccgccttgaccctcgcatcggcgccaccgtgggcgcgcaggcactggaggccatgggcggactgcgcgtggatctgttcttcatcggcacctgcgcagtggatgcgcagcaggggctgtgggcggtcgatggcgaagaagccgccctcaagcgggcgatgctggccgccagcagccgctgcgtggtggtggccaccaacgacaagctcggcgcccaggcgagccatcgcatcggcaccgtcaatgacatcgatgtgctggtgctcgaagccgatgcgcctgcgccgcagatcgatgcattcgtccgtcgcggcgtggatatccagctcgcctcgcgccgttga	MTPAPDTLPSERQQTILGLLQQHGRVLSAQLAVDLQVSEDSIRRDLRDLAQQGLCRKVYGGALPATPDFPPLSARQTVQKTQKQALAREAAAQIRAGDTVLLDAGSTNSAIAACLPALEGLHILTNAPDIALTLMARGGIEVTLIGGRLDPRIGATVGAQALEAMGGLRVDLFFIGTCAVDAQQGLWAVDGEEAALKRAMLAASSRCVVVATNDKLGAQASHRIGTVNDIDVLVLEADAPAPQIDAFVRRGVDIQLASRR
tig00000001|arrow	fig|6666666.988981.peg.1280	peg	tig00000001|arrow_1417238_1416927	1417238	1416927	-	hypothetical protein				gtgaaccctcggcgacgatttgttgactacgcgggacgtcgctgccgaaaacggtccacaacgccttgcacgccgcgcgcattgcactcgatgaacctttcagattcgatgaaaaccgtatgcgcacctaccgttggcgagtgcggtgcgcaatgcatatcgacatgccttctcgttctggatcaaaccaatgtcgtgacgcagaacattctccagacctccgtgccgttgatggcagtgattgcagtgattgcagtgatcgcagtgatagcggcgatggcggcgatggcagcgacaccagagtcgacatag	MNPRRRFVDYAGRRCRKRSTTPCTPRALHSMNLSDSMKTVCAPTVGECGAQCISTCLLVLDQTNVVTQNILQTSVPLMAVIAVIAVIAVIAAMAAMAATPEST
tig00000001|arrow	fig|6666666.988981.peg.1281	peg	tig00000001|arrow_1417395_1418954	1417395	1418954	+	Glycogen synthase, ADP-glucose transglucosylase (EC 2.4.1.21)			icw(1);Glycogen_metabolism	atgtccgctcgcaatcgcacccgtgaggtctccgccgccaaggccgaggccctggtcaaaaccgatgccctgcgtgcgcgccggcgccgcatcacgcagaccgtcgtgcctggcgaccacatcgaacgtgccagtaaccgcgaccatcgcgtgctgtttgtcgtctcggagatggccgactacatcaaggccggcggcctgggtgatgtcgccgcctcgctgccgcgtgcgctgcgcgaccgcgcggacatgcgcgtattgattcccggctatcgcgaggtgctcgagcgcaccgggccgatccaggtgatcgggcagaccccggcgcacgcggcgttgccagcctgcgtgatcgcacacaccgtgctggacgacggactgccggtctacgtgctgatctgcccggagctctatgaacgcgacggctcgccgtacgtcgacgcggccggggagccgtggaccgacaacgcggtgcgctttgccacgctgtcgcgcgcggcggcggtgatcgccgcaggtgaggccggcatggactggacgccgggcctgctgcacctcaatgactggccgtgcgcgctggccgcagcctacgtgcgctggtcgggcagcaaggcctcgtgcctgctcaccatccacaacctggcctaccagggcctgttcccggccagcctggccgcggacctgggcatcgccgaggcgcagcgtgaagcgctggatttccacgggcagctgtccttcctgcgcggcggcatcgtgcatgccgaccaggtcaatacggtcagcatcagctatgccgcgcagatcaccgcgccggcggagggctgtggcctggaccggctgctctcgcgccgtgcagcgctggggcacctgagcggcatcgtcaacggcatcgacagcagctgggacccgcgcaccgaccatcacctgccggtgcacttcagcgtgcagtcctgcgaagggcgcgaccacaacgcgcgccatgtccggcgtgcgttcggcctgcccgaaagccggggtccactgtttgcggtggtctcgcggctggtccaccagaagggcctggacctcacctgcgacgtcgccccgcagatcgtggccgccggtggccagctggtcatcatcggcggtggcgagcctcagatcgaagcgcaggtgcgtgaactcgcgcgccgctatccgggtagcgtctcggcctacatcggtttcgatgaaacgcttgcgcgccgcatgttcgccggcgccgacttcctgctgatgccatcgcggttcgagccgtgcggcctgagccagatgtacgcccaacgcttcggctgcctgccgatcgcgcacgccaccggcggcctgatcgataccgtggacgatggcgtcaccggcttcctgttcaacggcgccgaagccgatgcgctgcgccgctgcgtgcagcgtgcgttccgtaccttccgtcagtccgggctgatggcggcgatgcgccgcgcggcgatgctgcgcccgagcggctgggatatcgccggcacgcattacctggatctttatcaacgcaccacggaagcacgcgcatga	MSARNRTREVSAAKAEALVKTDALRARRRRITQTVVPGDHIERASNRDHRVLFVVSEMADYIKAGGLGDVAASLPRALRDRADMRVLIPGYREVLERTGPIQVIGQTPAHAALPACVIAHTVLDDGLPVYVLICPELYERDGSPYVDAAGEPWTDNAVRFATLSRAAAVIAAGEAGMDWTPGLLHLNDWPCALAAAYVRWSGSKASCLLTIHNLAYQGLFPASLAADLGIAEAQREALDFHGQLSFLRGGIVHADQVNTVSISYAAQITAPAEGCGLDRLLSRRAALGHLSGIVNGIDSSWDPRTDHHLPVHFSVQSCEGRDHNARHVRRAFGLPESRGPLFAVVSRLVHQKGLDLTCDVAPQIVAAGGQLVIIGGGEPQIEAQVRELARRYPGSVSAYIGFDETLARRMFAGADFLLMPSRFEPCGLSQMYAQRFGCLPIAHATGGLIDTVDDGVTGFLFNGAEADALRRCVQRAFRTFRQSGLMAAMRRAAMLRPSGWDIAGTHYLDLYQRTTEARA
tig00000001|arrow	fig|6666666.988981.peg.1282	peg	tig00000001|arrow_1418951_1421191	1418951	1421191	+	1,4-alpha-glucan (glycogen) branching enzyme, GH-13-type (EC 2.4.1.18)			isu;Trehalose_Biosynthesis icw(1);Glycogen_metabolism	atgagcacgcaatgggaactggatgccgggatcgagcccggcggtgagagcgtgtccgcagcgccattggccgaggcggcgttgtcgccggcgcgggcgtcgattgccgccggcgcgcctggcgatgccttcgcgctgctgggcccccaccgtgatgctaccggcgcctggcgcctgcacgtgctgttcccggccgcactcgcggtcctgcgccgtgacgcggacggccactggcggccgatggccgccatgggcgagggcatcttcgaggcccccatcgaggggcccgtggtgagcctgctgcgggtcgattggggcggcgtgcaacaggagatcgaagacgtttacgccttcggtcccgtgctggacgaggatgcactggccggcatcgccgccggcgacccgaacagcgtccgcgtggcgctgggtgcgcaccaggcaaagcagcagggtatcgatggcgtgcgtttcgccgtctgggccccgaacgcgcgccgtgtttcggtggtgggcgacttcaatggctgggacgggcggcgtcacccgatgcggttgcgccatggcgctggcgtgtgggagatcttcctgccgcgcgtggaggccggcgcgcgctacaagttcgagatcaccgcagccgacgggacccggctgacccacaaggccgacccgatggcccgccagtccgagctgctgccgggcacggcctcggtagtggccgatggggcgcagcgtgcatggcaggaccacgcctggatgcaggcgcgcgcatcgatggatgaccgcgcgatctccatctatgaagtgcacgccggttcctggcggcgcggtgacaacggcaacgtgctcgactgggaccagctcggcgaccagctcattccctacgtgacgggcctgggcttcacccatatcgaactgctgccggtcagcgagcatccgttcggcgggtcgtggggctatcagccgctcggcctgtatgcccccaccgcgcggcacggcgggccggaccgtttcgcacgcttcgtcgatcgctgccaccaggctggactcggcgtgatcgtggactgggtcggcgcgcatttcccgtctgatgcgcatggcatgcaacgtttcgacggcaccgcgctgtatgagcacgatgacccgcgccagggcctgcacccggactgggacacgctgatctacaacttcggccgcagcgaagtgaccggtttcctgatcggcagcgcactggagtggatcgagcggttccatatcgatggcctgcgcgtggatgccgtcgcctcgatgctgtatcgggactacagccgcgaggatgggcagtggatccccaacgcgcacggtggccgcgagaacctggaggcgatcgccttcctgcgcgacctcaacgatgccatcgcccggcaggcacgcggcgtgctggtgatcgccgaggaatccactgcgtggccgggggtgaccgcccccagcggcgagggcggcttgggcttcacccacaagtggaacatggggtggatgcacgacacgctgagctacctgggccgcgacccgatccatcgctcgcaccatcacagccagatgaccttcagcgcgatgtacgccttctccgagcagttcgtcctgccgctctcccacgatgaagtggtgcacggaaagggatcgctgctgggcaagatgcccggcgaccgctggcagcagctggccaacctcagagcctacctcggtttcatgtgggcccacccgggcagcaaactgctgttcatgggcggtgaattcgcgcaatgcaccgaatggaaccacgatgcccagctggactgggcacaggcgtccgagccggcacacgcgggcgtggcgcggatggtcggcgacctcaaccggctgctgcgcgagctgccggcgctgcagcacggcaaccggaccgagcagggattcgagtggagcgtgggcgacgatcacgtcaacagcgtgctcgccttcatccgccacgatccgcgtgggagcgccggcccgctgctggcggtcagcaatttcaccccgatggcgcgccacggctatcgcgtaggggtgccgcacgccgggcgctggcaggaagtgttcaacagcgacagccgtttctacggtggcagtgacatcggcaaccatgggcaggtcgataccctgccgatcgcgatgcacgggcacgcgcagtcactggccttgaccctgccgccgctgtccaccgtgttcctgcaggtggaggggtga	MSTQWELDAGIEPGGESVSAAPLAEAALSPARASIAAGAPGDAFALLGPHRDATGAWRLHVLFPAALAVLRRDADGHWRPMAAMGEGIFEAPIEGPVVSLLRVDWGGVQQEIEDVYAFGPVLDEDALAGIAAGDPNSVRVALGAHQAKQQGIDGVRFAVWAPNARRVSVVGDFNGWDGRRHPMRLRHGAGVWEIFLPRVEAGARYKFEITAADGTRLTHKADPMARQSELLPGTASVVADGAQRAWQDHAWMQARASMDDRAISIYEVHAGSWRRGDNGNVLDWDQLGDQLIPYVTGLGFTHIELLPVSEHPFGGSWGYQPLGLYAPTARHGGPDRFARFVDRCHQAGLGVIVDWVGAHFPSDAHGMQRFDGTALYEHDDPRQGLHPDWDTLIYNFGRSEVTGFLIGSALEWIERFHIDGLRVDAVASMLYRDYSREDGQWIPNAHGGRENLEAIAFLRDLNDAIARQARGVLVIAEESTAWPGVTAPSGEGGLGFTHKWNMGWMHDTLSYLGRDPIHRSHHHSQMTFSAMYAFSEQFVLPLSHDEVVHGKGSLLGKMPGDRWQQLANLRAYLGFMWAHPGSKLLFMGGEFAQCTEWNHDAQLDWAQASEPAHAGVARMVGDLNRLLRELPALQHGNRTEQGFEWSVGDDHVNSVLAFIRHDPRGSAGPLLAVSNFTPMARHGYRVGVPHAGRWQEVFNSDSRFYGGSDIGNHGQVDTLPIAMHGHAQSLALTLPPLSTVFLQVEG
tig00000001|arrow	fig|6666666.988981.peg.1283	peg	tig00000001|arrow_1421188_1422924	1421188	1422924	+	Malto-oligosyltrehalose trehalohydrolase (EC 3.2.1.141)			icw(2);Trehalose_Biosynthesis	gtgacggcgggagagcgatttggcgcctggcggcagcctggaggtgaccatgtcttccgtctctgggcaccggccgcgcagtccgtggagctgctgctcgacggcgaggcgctgccgatgcaggcagccgacgacggcagctactggatccggctggtgtgtgcagcgggggcgcgctaccgctatcgcatcgacgggacgctcagcgttcccgatccggcctcgcgctggcaacccgaagggctcaacggccccagtgccgtgctggacgaagatggccatgcatggcaacacgccgattgggcgggcaggccgtgggaggaagccgtcctctatgaagtccacgtgggtgctgtaggcggttacgccgcgctgcaggcgcaactcccggcactggcagcgatgggtatcaccgcccttgaactgatgccgctggccacctttccgggaacgcgcaactggggctacgacggcgcattgccctacgcgccggccgccgcctatggcagcccggacgagctcaaggcgctgatcgaccacgcgcatgcgctgggtctgatggtgctgctggacgtggtctacaaccacttcggcccggagggcaatcatctgccgcagtatgcgcccgcgtttttccgtgacgacgtcaccaccccgtggggtgcggcgatcgacttccgggaaccgcacgtgcaacgctttttcatcgacaacgcgctgatgtggctgcgcgagtaccggttcgatggcctgcgcctggacgccgtgcacgcgatccagccgccgtcgttcctcgcccagctgcgcgaggcgatccagaagcacgggccgtcgcaccaggtgcacctgatcctggagaacgagcacaacaccgcctcgctgctggccgagggttacaccgcgcagtggaatgacgacttccacaacgcgctgcacgtcttgctgaccggcgaaacggagggctactacgctgatttcgcggccgacccgaccgcacagctggcgcgggtgctggccgagggatttgcctggcaggggggagtcaaccgcctggggcagcggcggggcgagcccagtgcggggctgtcgccggcgcacttcgtgatcttcgcgcagaaccatgaccagatcggcaatcgcgccttcggcgaccgcctgcagacactggtgtcgcccgagcggctgcaggtggcgctggcgctgaccgccctgacaccgatgattcccttgttcttcatgggtgagccgtggggcgcgcgcgagcctttcctgttcttcaccgatttcgatgcgccgcttgaccaggcggtacgcgatggacgccgtgccgagttcagcctcttcagtgcctttgccgatccgcaggcgcaggcctcgatcccggacccgaatgccctggcgaccttccaggcgtcgcaggcgccgctgccgtcagccgaagcacgtcagcagaacccgtggctggcggccttccgcagcgtgctgaccctgcgctggcaatttctggtgccgcaattgcggcacgcccgcagcctcggcgcgagcgtgctcggcaacggcgcggtacgcgcaggctggcaactgggcgatgcccaatggtggctggccttcaaccttggccagaccgccgtgctggccgatctgccttatggcgaaaccgtgctgcagctgggcgaggtcgggcacggccagctgctggcaccggccgcgctgctggtgcggcgcgtggcggcatga	MTAGERFGAWRQPGGDHVFRLWAPAAQSVELLLDGEALPMQAADDGSYWIRLVCAAGARYRYRIDGTLSVPDPASRWQPEGLNGPSAVLDEDGHAWQHADWAGRPWEEAVLYEVHVGAVGGYAALQAQLPALAAMGITALELMPLATFPGTRNWGYDGALPYAPAAAYGSPDELKALIDHAHALGLMVLLDVVYNHFGPEGNHLPQYAPAFFRDDVTTPWGAAIDFREPHVQRFFIDNALMWLREYRFDGLRLDAVHAIQPPSFLAQLREAIQKHGPSHQVHLILENEHNTASLLAEGYTAQWNDDFHNALHVLLTGETEGYYADFAADPTAQLARVLAEGFAWQGGVNRLGQRRGEPSAGLSPAHFVIFAQNHDQIGNRAFGDRLQTLVSPERLQVALALTALTPMIPLFFMGEPWGAREPFLFFTDFDAPLDQAVRDGRRAEFSLFSAFADPQAQASIPDPNALATFQASQAPLPSAEARQQNPWLAAFRSVLTLRWQFLVPQLRHARSLGASVLGNGAVRAGWQLGDAQWWLAFNLGQTAVLADLPYGETVLQLGEVGHGQLLAPAALLVRRVAA
tig00000001|arrow	fig|6666666.988981.peg.1284	peg	tig00000001|arrow_1422921_1424813	1422921	1424813	+	4-alpha-glucanotransferase (amylomaltase) (EC 2.4.1.25)			isu;Glycogen_metabolism icw(1);Maltose_and_Maltodextrin_Utilization	atgaacgccacgcccgcgctggccagcctggccgaggcggccgggctgctgatccgctgggaggacgtgcacggcacgccgcgcatcgtcgaacaggacacactgcagagcgtgctggacgcattgggctggcgcgcgggaacaccggcgcagtgccagcagagcctgcagcattgcctgcacgagcgcgccgctccgtggctgcgcaccgtgcagctcggtgagcccttggtgctggacgtggaaggcgcaggtgagtggtgcgatgaacgcggtcacaccatgccggcgacgcgggcacgacccggtgtctgggtagtgccggagcagcccggctactggcgcctgcgcgtcgggcaggatgagcatgccgtggcggtggcgccgacgcgctgcttcagcgtggccgatgccaccggtctcgccgagccgcgcagctggggcgcggtgctccaggtatatgccgcgcgccgtgccggagatgacggcatcggcgacagcagtgctgcgcagcagtggtgtgagcgcattgccgccgccggtggcgatgcggtggcgctgagcccgctgcacgccgcgggccggatcgatgcgtccttcagtccctattcgccgagtgaccgtcgctttctcgagccggtgtatgccggcacgctggaggagtgggacatggccgaggacgatgcgccggacccgacgccggcggatggcctgatcgactgggccggcgcggcggcacgcaagtggcatcgcctgcagcagtcgtaccagcgggtcacccaggcaccagaggcactgcagcgtgatctgcgtggcttcgagcaggagggcggcgccgcactggccgcgttcgcgcgatgcaacgccgccgcgatgggccagcgcgatccagcgttgcaggtgcatgcgcaatggcgcgctgcgcgcagctggcagcaggcgcaacgccgcgcgcaggaggccggcatggcactgggcctgatcgccgacctggcggtcggcttcaccgccgatggcgccgaggcggccgcggctgccgacaccgccctgcgtgggctggtactgggtgcaccgccggacgccttcgcccctgacggacaggtctggggcatcagcagctactcgccggatggattgcgccgcagcggctttgcgccgttcatcaccctgctgcgcgccgtgatgcgtgaccggggcggggtgcgtatcgaccacatcctcggcctgcagcggctatgggtggtgccgcacggcgcgggttcggggcagggggtgtacctgcgctatccgctggccgatctgctcaatctgctggcgctggaatcctggcgcaaccgctgcattgtcatcggcgaagatctcggggtcgtgccgcccgggattcgtgacacgttggccgcgcgcggcgtgctcggcatggatgtgctcgccttcacccgcgcgccggacggcgacttcctgccgccggcacagtggcggcgcgacgccgtcgcactgaccggcacccacgatctgccgacgctggaaggctggcaacacggcgatgacctgcgctggcgggcgcacctgggcgcagcgccggccgccgataccgcgcaggccatggccgcgcggcgcgaggacgtggcgcggctggcccgcgcggtcggcaccgatggcgctgcgccggatgccctccggctggccgcgctgcggcaggtcgccgccagcccggcgccgttggcgctgttgccggtggaagacgcgctgggcctgcgtggccaggtcaatctcccgggcacggtcgcggtccacccgaactggcgccagcgcctgccatccccgttgccgttgcggacgctggaccgttcgctgcagcagttcgccgcggcccgccgccgccaggagcattga	MNATPALASLAEAAGLLIRWEDVHGTPRIVEQDTLQSVLDALGWRAGTPAQCQQSLQHCLHERAAPWLRTVQLGEPLVLDVEGAGEWCDERGHTMPATRARPGVWVVPEQPGYWRLRVGQDEHAVAVAPTRCFSVADATGLAEPRSWGAVLQVYAARRAGDDGIGDSSAAQQWCERIAAAGGDAVALSPLHAAGRIDASFSPYSPSDRRFLEPVYAGTLEEWDMAEDDAPDPTPADGLIDWAGAAARKWHRLQQSYQRVTQAPEALQRDLRGFEQEGGAALAAFARCNAAAMGQRDPALQVHAQWRAARSWQQAQRRAQEAGMALGLIADLAVGFTADGAEAAAAADTALRGLVLGAPPDAFAPDGQVWGISSYSPDGLRRSGFAPFITLLRAVMRDRGGVRIDHILGLQRLWVVPHGAGSGQGVYLRYPLADLLNLLALESWRNRCIVIGEDLGVVPPGIRDTLAARGVLGMDVLAFTRAPDGDFLPPAQWRRDAVALTGTHDLPTLEGWQHGDDLRWRAHLGAAPAADTAQAMAARREDVARLARAVGTDGAAPDALRLAALRQVAASPAPLALLPVEDALGLRGQVNLPGTVAVHPNWRQRLPSPLPLRTLDRSLQQFAAARRRQEH
tig00000001|arrow	fig|6666666.988981.peg.1285	peg	tig00000001|arrow_1424815_1427361	1424815	1427361	+	Malto-oligosyltrehalose synthase (EC 5.4.99.15)			isu;Trehalose_Biosynthesis isu;Maltose_and_Maltodextrin_Utilization	atggttccgttccgcgccaccgcccgcctgcagctgcacgccggcttcgatttcgacgcggcccgcgcgcaggtggattactacgcttcattgggcatcagtcacctgtacctgtcgccgatcgccagcgcgatgcccggttccacgcatggctacgacgtcatcgatcccaccacggtcaatccggagctgggcggggaggccggattgcagcgtctttccgacgccgtgcgcgcacgcgggatgggcctgatcctggatatcgtgccgaaccacatggcggcgcacccgctcaatccgtattgggccgatgtgctggcccacggcaaggccagcgcgcatgccggctggttcgacatcgcctggcgcgcaccggggcgtgacggcaagctgtggctgccggtgctggatcggccgctgtccagcgcgatcgccgaaggcgtgctcaccgtgcagcgcgccgccaacggatcggcgggcgtcgcgcaccacggcaccgtgtatccgctggcgccctctacctgggccgcgggcgggtcggagctgacggcaccggccctggccggcgtgctggcggcgcagccctaccggctggcgtggtggcgcagtggcgatgaccggatcaactaccgtcgcttcttcaccattgcctcgctggtcgcgctgcagatgcaccgccgcgatgtcttcgagaccgtgcatgcacttccgctgcgcctggtggcggagggacgggtggatggcctgcgcgtggaccacgtggatggactccgcgatccggccggttacctgcaccggctgcgcgcagcgctggacgctgccggcgcccgccgtgggctgtcgcctggcgcgctgggcctgtgggtggagaagatcctggcgccggatgaagccttgcgggcggactggccgtgcgatggcaccaccggctacgacttcatggaccaggtcggtgcattgctgcacagcggtgccggcggcaacccgctgacacggcactggcagcaggtcaccggtgacccccgcagcttccgcgaggtggaactggaggccaggcgcgacgtgctggagcacggcctgcgcgccgagttcgatgccttcgtcgcccgcctcgtccgcctttcgcgcctcaccggcggcatcgccgctgatttcggcaggcccctgctggcgcgcgcggcgttgtccttgttgagtcacttcccggtgtaccgcagctatctcacccacgcggctccgggcgctgaggatcgtcggctgtggcagcaggccatcgaggcggccatcgccggcagcgcgccggaccaggtggctgcgatcgagcagatcgccgcgtgggtgctggcgccgccatcgcaggaggatgacccggcgctgcatcgccgcggcctggcgctgcggcagcgggcccagctgctcagcgcgccgctcaacgccaaggcggtggaagacagcagcttctatcggcatgcgccgctgttgtcccgcaacgaggttggtagccatccaacggtactgagtgtgtcggcaccgcgtttccatgggttcatgcgcgcccgccacgaccagcacccgcgcagcctgcttgccacggccacgcatgaccataaacgcggcgaagacgcccggatgcgattggcggtggtgtcagcgtggcccgaatggtggctgcgccaggtgcgtcgctttgaacggctcgcagcgtcactcggtgccggtgcactgcatgcggcggaccgcgagatgctgtggcagacactggtctcggtctggccggccgagggtggatcaggcgctgatctcgctgcgcgcgtggtgcagtggcaggccaaggcgctgcgcgagggtggccagcgcagcagttggggccatccggatgaggcttacgagtcgtgcgcggcggcggtggtggaagcactgatcgacagcgatgccgggcaggcgttccgcgcggccgtgcaggacgtcgtggcgcgcatcgcgccggccggggcgcgtttcagcctgagccagaccgcgctgcggctgagcgtgccgggcgtgccggatctgtaccagggcaccgaaggctgggatctgtcattggtggacccggacaaccggcggccggtggactatgcgctgcgtggccactggcgccgggatgcgcgtgcgtggccggtactgctgcaggggtggcgcgatggcgtggccaaggcgcgcctggtgcagaccttgctgcaggcccggagcagcgccccggagctgttcgcgctgggcggttatgtgccattgccgaccacgctgcccgaacgcgtgctggccttcgcgcgcgaacacggcgcgcagcggctgatcgtggtcgccgcgatcgccaccaccgtgcgtcccgcgcaggaagtcacggcggcgttgcctgcccggttctggggcacgggccgcgtgacgattccgcaggggcgctatcgcaatctgctcaccggcacgtcggtagaaatcaccgaccccgatatttccctgcgggcgctgtccgatggcagccccgtgaccctgctgatcaacgagtga	MVPFRATARLQLHAGFDFDAARAQVDYYASLGISHLYLSPIASAMPGSTHGYDVIDPTTVNPELGGEAGLQRLSDAVRARGMGLILDIVPNHMAAHPLNPYWADVLAHGKASAHAGWFDIAWRAPGRDGKLWLPVLDRPLSSAIAEGVLTVQRAANGSAGVAHHGTVYPLAPSTWAAGGSELTAPALAGVLAAQPYRLAWWRSGDDRINYRRFFTIASLVALQMHRRDVFETVHALPLRLVAEGRVDGLRVDHVDGLRDPAGYLHRLRAALDAAGARRGLSPGALGLWVEKILAPDEALRADWPCDGTTGYDFMDQVGALLHSGAGGNPLTRHWQQVTGDPRSFREVELEARRDVLEHGLRAEFDAFVARLVRLSRLTGGIAADFGRPLLARAALSLLSHFPVYRSYLTHAAPGAEDRRLWQQAIEAAIAGSAPDQVAAIEQIAAWVLAPPSQEDDPALHRRGLALRQRAQLLSAPLNAKAVEDSSFYRHAPLLSRNEVGSHPTVLSVSAPRFHGFMRARHDQHPRSLLATATHDHKRGEDARMRLAVVSAWPEWWLRQVRRFERLAASLGAGALHAADREMLWQTLVSVWPAEGGSGADLAARVVQWQAKALREGGQRSSWGHPDEAYESCAAAVVEALIDSDAGQAFRAAVQDVVARIAPAGARFSLSQTALRLSVPGVPDLYQGTEGWDLSLVDPDNRRPVDYALRGHWRRDARAWPVLLQGWRDGVAKARLVQTLLQARSSAPELFALGGYVPLPTTLPERVLAFAREHGAQRLIVVAAIATTVRPAQEVTAALPARFWGTGRVTIPQGRYRNLLTGTSVEITDPDISLRALSDGSPVTLLINE
tig00000001|arrow	fig|6666666.988981.peg.1286	peg	tig00000001|arrow_1427372_1427536	1427372	1427536	+	hypothetical protein				atggacgaaaacgaacgacgtgaacgcatcggggccctggcccgccagatctgggaagccgaaggccgtccggacgggcaggaccaacggcattggttgatggccgaacggctgttcgatgccgagctgcaggccgcgggccacaccgtcgagacgcgccgatga	MDENERRERIGALARQIWEAEGRPDGQDQRHWLMAERLFDAELQAAGHTVETRR
tig00000001|arrow	fig|6666666.988981.peg.1287	peg	tig00000001|arrow_1427533_1429668	1427533	1429668	+	Limit dextrin alpha-1,6-maltotetraose-hydrolase (EC 3.2.1.196)				atgagtgcccgccagtttgcccagtcctcgcgcctgcggggcggacgccccttcccgttgggggccacctgggatggcctgggcgtcaacttcgcgctgtacagccggcatgcgaccaaggtcgagctgtgcctgttcaacgagcgtggccgtgaggtcgagcgcatcgtgctgcccgagtacaccgatgaaatctggcacggctacctgccggacgcacggcccggccagcgctacggctaccgggtgcatggtccctacgcaccggaagccgggcaccggttcaaccccaacaaactgctgctggatccgtatgccaagcagatcgtcggtcagctcaagtgggcgccggcgttgttcggctacacgatcgggcacaaggacaaggacctgagcttcgacaaacgcgacagcgcgccgtacatgccgcgttgcgccgtggtcgatccggccttcacctggggccgcgacaccgcaccggccacgccgtgggaggacacggtcatctacgaagcccacctgcgcggcctgtcgatgctgcacccacaggtgcctgagcaggcacgtggctccttttccgcgctgaagcaggacgcgctgctggatcacctccgccagctcggcgtgaccgcgctggaactgctgccgatccacgcccacgtggatgaccagcatctgctcgagcgcggcctgcgcaactactggggctacaacacgctggccttcttcgcgcccgaaccgcgcttcatgtccacctccaccatcgccgagttcaagcagatggtggcctgcgtgcatgacgccgggctggaagtgatcctggatgtggtctacaaccacaccgccgaaggcaatgagctcggcccgacgctgtcgttcaagggcatcgacaatgccagctactaccggcttgccgatgacccgcgctactacatcaacgataccggcaccggcaacaccttcgacctgaccaacgccggtgcgctgcggatggtgatggactcgctgcgctactgggtgcaggacatgcacgtggatggcttccgcttcgacctggccaccatcctgggccgcgaacgcgccggcttcgatccatcgggcagcttcatggatgccgtgcgccaggacccggtgctgagccaggtcaagctgatcgccgagccgtgggacatcgggccgggtggctaccagctggggcagttcgcaccgggctgggccgaatggaacgaccgtttccgtgacaacgtgcgggcactgtggcgcggcgatggcggccagctggccgagttcgccacccgcctgatgggctcggccgatctgttcaaccacaagggacggcggccggccgcgtcggtgaatttcgtcaccgcccacgatggcttcaccctcaatgacctggtcagctacaacgacaagcacaacgaggccaacggcgaagacgggcgcgacggcagcgacaacaacatctccttcaaccatggcgccgaaggccccaccgacgacgagggcatcaacacggtccgggcgcggcagatgcgcaacatgctggccagcctgctgctcgcccagggcacgccgatgctgctggccggcgacgagttcgcgcgcagccagggcggcaacaacaacgcctactgccaggacaacccgctcacgtggatcgactggcagcaggccgccagcccggcaggccgccagcagtcgctgttcgtacgccggctgctgtcgttgcgccgccgctacccgcagctgcgccgcggccgcttcctggacgcccgcgacgagcagggcgaaggctatgacgtgcgttggctgcgcccggatggccagcccatggaagatggcgactggcacgatggcgaggcccgcagcctggcgctgcacctgggggccgcccgtcaggaagacacgccgcgcggccccgagcatgcgcacctgctgttgatgttcaatgcctcgcacgcgccgcaggccttcgtgccgcccctgatcgacgatgaacactggcgcgtgttgatcagcaccatcgacggtgcgccgctgcaggcggatgcggaaggccactggccactgccggaccgcgccatcgtggtgctcagcagtcgccgcaaccgccattccgatacggaaggctga	MSARQFAQSSRLRGGRPFPLGATWDGLGVNFALYSRHATKVELCLFNERGREVERIVLPEYTDEIWHGYLPDARPGQRYGYRVHGPYAPEAGHRFNPNKLLLDPYAKQIVGQLKWAPALFGYTIGHKDKDLSFDKRDSAPYMPRCAVVDPAFTWGRDTAPATPWEDTVIYEAHLRGLSMLHPQVPEQARGSFSALKQDALLDHLRQLGVTALELLPIHAHVDDQHLLERGLRNYWGYNTLAFFAPEPRFMSTSTIAEFKQMVACVHDAGLEVILDVVYNHTAEGNELGPTLSFKGIDNASYYRLADDPRYYINDTGTGNTFDLTNAGALRMVMDSLRYWVQDMHVDGFRFDLATILGRERAGFDPSGSFMDAVRQDPVLSQVKLIAEPWDIGPGGYQLGQFAPGWAEWNDRFRDNVRALWRGDGGQLAEFATRLMGSADLFNHKGRRPAASVNFVTAHDGFTLNDLVSYNDKHNEANGEDGRDGSDNNISFNHGAEGPTDDEGINTVRARQMRNMLASLLLAQGTPMLLAGDEFARSQGGNNNAYCQDNPLTWIDWQQAASPAGRQQSLFVRRLLSLRRRYPQLRRGRFLDARDEQGEGYDVRWLRPDGQPMEDGDWHDGEARSLALHLGAARQEDTPRGPEHAHLLLMFNASHAPQAFVPPLIDDEHWRVLISTIDGAPLQADAEGHWPLPDRAIVVLSSRRNRHSDTEG
tig00000001|arrow	fig|6666666.988981.peg.1288	peg	tig00000001|arrow_1430623_1429715	1430623	1429715	-	Transcriptional regulator YhjC, LysR family				atggatcgcctcgatcacctgcgctgcttcctccgggtggccgaactcggctccttcaccggcgccgccgacagcctcggtctccccaaggccagtgtgtcgctggccgtgcagcggctggaagcggatgtgggtgtgcaactgctgcatcggaccacccgccgggtgcagctgaccgccgacggcgcccagttccaggcgcgggcacacgatctgctgcatgacatggacgacctgcagggcatgttccgggtcgatacggcgcagctgaaggggcgcctgcgggtggatatgtccagcgggctggcccggcaactggtgataccgcagctgcctgccttcctggcccagcaccctggcgtggaaatggaagtgagcggtaccgaccgccgggtcgatctgatccgcgaagggttcgactgcgtgctccgggtcggtccactggacgacaacaccctggtggcccgcccgctgggccagctgccgatcatcaactgcgccagcccgtcctatctcgccgcccggggcacgccgaccacgctggccgacctggccggccacgcgctggtgcattacgtgagcaccctcggtcagcgttcgcccggattcgagtattacgacgggcagacctatcagagcctgcccatggccggtgcggtgacggtcaacagtggcgagggctataccgccgcagccctggccgggctggggatcatccaggtcccgctgctcggcgtgcgccaggcactggccgcgggcaccctggtggagatcctctcggacgtgaaagcagagccgatgccggtaacactgctctacgcgcaacgccgtcatctaccgcgacgggtggcggcgttcatggactgggttgccggcgtggtccggcgcgagctggaccaggagcgctga	MDRLDHLRCFLRVAELGSFTGAADSLGLPKASVSLAVQRLEADVGVQLLHRTTRRVQLTADGAQFQARAHDLLHDMDDLQGMFRVDTAQLKGRLRVDMSSGLARQLVIPQLPAFLAQHPGVEMEVSGTDRRVDLIREGFDCVLRVGPLDDNTLVARPLGQLPIINCASPSYLAARGTPTTLADLAGHALVHYVSTLGQRSPGFEYYDGQTYQSLPMAGAVTVNSGEGYTAAALAGLGIIQVPLLGVRQALAAGTLVEILSDVKAEPMPVTLLYAQRRHLPRRVAAFMDWVAGVVRRELDQER
tig00000001|arrow	fig|6666666.988981.peg.1289	peg	tig00000001|arrow_1430728_1431489	1430728	1431489	+	Dehydrogenases with different specificities (related to short-chain alcohol dehydrogenases)				atgcgcaacgcaacccgagtcgtcctgatcaccggcggcagccgtggcctgggccgcaatgccgccctcgcactggccgccgacggcgccgatatcgtgctcacctatcgcagccaggccggcgccgcccaggaagtgatcgcgcagatcgaagcactcggccgtcgcgcggccgcgcttcccttggacatggccgacagcgccggttttgccgccttcgccagccaggtccgcagcgtgctagatggctggggcgagacccatctgcagggcctgctcaacaacgccggcgaaggcctgcacgcgatgatcgccgacaccaccgtcgatcagttcgacgccctggtcgcggtccatctgaagggaccgtacttcctgacccaggcggtgttgccgctgcttgccgatggcggccgcatcctcaacgtctccagcgggctggcacgcttctcgctgccgggcagctcggcctacgcgatgatgaagggcggcatcgaagtgtttacccgttacctggccaaggaactgggcgcccgcggcatcagtgccaacacgctcgcccccggcgcgatcgaaaccgacttcggtggcggccgcgtgcgcgacgacgcgcaggtcaatgcgatggtgtcctcggtcaccgcgatgggccgcccgggcaagccggacgacatcggtccggtggcggtggcgctgctgtcgcctcagacggcgtggatcaacgcgcagcgggtggaggcgtcgggcggcatgttcgtctga	MRNATRVVLITGGSRGLGRNAALALAADGADIVLTYRSQAGAAQEVIAQIEALGRRAAALPLDMADSAGFAAFASQVRSVLDGWGETHLQGLLNNAGEGLHAMIADTTVDQFDALVAVHLKGPYFLTQAVLPLLADGGRILNVSSGLARFSLPGSSAYAMMKGGIEVFTRYLAKELGARGISANTLAPGAIETDFGGGRVRDDAQVNAMVSSVTAMGRPGKPDDIGPVAVALLSPQTAWINAQRVEASGGMFV
tig00000001|arrow	fig|6666666.988981.peg.1290	peg	tig00000001|arrow_1431695_1431997	1431695	1431997	+	Putative inner membrane protein				atgggccgcgtcttcgccacggtggctttcgtcgaagccctgacgtgggccggcctgttgatcggcatgtatttcaagtaccacgcagcggatccaacgccggtcggcgtcaaggtgtttggaccggtgcacggcgtcgccttcatggtctacgtcgtggtgtcggtcctggctgcaatccgcttgcgttggccgtggtgggccgcactgctggcactggccgcggcggtgccgccgctggtcacgctgccgctggaatggtggttcaagcgccgggggctgttgtccgcgccgctgcgttga	MGRVFATVAFVEALTWAGLLIGMYFKYHAADPTPVGVKVFGPVHGVAFMVYVVVSVLAAIRLRWPWWAALLALAAAVPPLVTLPLEWWFKRRGLLSAPLR
tig00000001|arrow	fig|6666666.988981.peg.1291	peg	tig00000001|arrow_1432368_1432045	1432368	1432045	-	Thioredoxin			idu(2);CBSS-315749.4.peg.3658 idu(2);Glycine_reductase,_sarcosine_reductase_and_betaine_reductase	atgctgaccctgcacgcccggaccgctgaggattaccacgccgccctgcgcgaacaccctgcgctgctggtggacttccacaaggacgattgccccgggtgccggatgctggagatgtcgttggccagtgtctccggcgccatcgcggacgccgggatgacagtgttgaaggtgaagctggaaaccgtgggtgagggcttgttccgcgaactggggttgcgccagacaccgacgctgctggtggtgcgcgacggtcacgaaaccgcccgactggcggggttccagacgccgaagcagatcctggcggtgttgggcgcggggtga	MLTLHARTAEDYHAALREHPALLVDFHKDDCPGCRMLEMSLASVSGAIADAGMTVLKVKLETVGEGLFRELGLRQTPTLLVVRDGHETARLAGFQTPKQILAVLGAG
tig00000001|arrow	fig|6666666.988981.peg.1292	peg	tig00000001|arrow_1432826_1432362	1432826	1432362	-	Flavodoxin			isu;Flavodoxin	atgcatatcctgctggccttcgcctcgctgagcggcaacacccgcgaggtcgccatgctggtccgggcccgctgcgaagcgctgggccaccgcgtggactggctcgacgtcgatgccggcgacatcgccctggccttgcccgccgatccccccgccctgtgcctgcttggctcatggaccgacaacgccgggcgcaccccggcggaaatgaaggactgcgcggccgcgctgcgggatcgtttcgggttgcccctgcccttcccggccgcggtattcggcaccggcgagacccaatggggcgaagagtactactgcggcgccgcgcaccgcctggcgcgcttcttccactccccgtaccccgtgctggagatcgagcagatgccgcacggcgccgccgacacccacgccatccaccactggaccgacgccgtgttggccactaccgagacatccacgacatgctga	MHILLAFASLSGNTREVAMLVRARCEALGHRVDWLDVDAGDIALALPADPPALCLLGSWTDNAGRTPAEMKDCAAALRDRFGLPLPFPAAVFGTGETQWGEEYYCGAAHRLARFFHSPYPVLEIEQMPHGAADTHAIHHWTDAVLATTETSTTC
tig00000001|arrow	fig|6666666.988981.peg.1293	peg	tig00000001|arrow_1433879_1432839	1433879	1432839	-	Ribonucleotide reductase of class Ia (aerobic), beta subunit (EC 1.17.4.1)			idu(1);Ribonucleotide_reduction	atggccatccccctcgaacgcatcaagatcctcgaaccgcgccaccccaaccgctccaccggcatcatcaacggccgcaccagtggcatcctcaactggaacgacatcccctacccgtcgttctaccgggcgtacaaggagctctcgaccaacttctggattcccgacgaagtcgacatgaagggtgacgcgcgccagtacggtgagctcaatgcccgcgagaagaacgcctacgactcgatcatcggcctgctcgccacgctggattccccgcagacgcgcttcatctacaacgtcgccgagtacatcaccgatccggccgcgcacgccaacgccgcgatcatcggccagcaggaagtgatccacaacgaaagctacagctacgtgctggcctcgatcgccggcctggccgaccagaaccgggtgttcgagatcgcgcgtacccacccgaccatcctggcccgcaatgcgccgatcatgcagtcctacgatgacttcatgcgcgagaagaccgccgagacgctgatccgcgcgttgatccagtcctcgatcctggaaggcatcaacttctactcgggcttcgcgttcttctacaacctggtccgccagaaccgcatgaccggcaccggcaagatcatcagcttcatcaaccgcgacgagctggcccacaccaagttcatcagcgaactgatccgcgccatcatcggtgagaaccctgccctgcagggcgagcagctgaccgcctacgtacacgaggcctttgagcacgccatccagctggagacgcgttggaccggggaagtgctcgacggcatcgacggcatcgatgtggacgagatgatctgctacgtgaagtaccgcgccaacaagatggccggcatgctcgggatcgagaagctgtacagcgagaccaacgtcaacgtgatgccgtggatcaaggcctacgccgacaacttcaccgaaaccaagaccgacttcttcgagatgcgcaacgccagctacaagaagaccaattcggacaacggtttcgacgatctgtaa	MAIPLERIKILEPRHPNRSTGIINGRTSGILNWNDIPYPSFYRAYKELSTNFWIPDEVDMKGDARQYGELNAREKNAYDSIIGLLATLDSPQTRFIYNVAEYITDPAAHANAAIIGQQEVIHNESYSYVLASIAGLADQNRVFEIARTHPTILARNAPIMQSYDDFMREKTAETLIRALIQSSILEGINFYSGFAFFYNLVRQNRMTGTGKIISFINRDELAHTKFISELIRAIIGENPALQGEQLTAYVHEAFEHAIQLETRWTGEVLDGIDGIDVDEMICYVKYRANKMAGMLGIEKLYSETNVNVMPWIKAYADNFTETKTDFFEMRNASYKKTNSDNGFDDL
tig00000001|arrow	fig|6666666.988981.peg.1294	peg	tig00000001|arrow_1436391_1434013	1436391	1434013	-	Ribonucleotide reductase of class Ia (aerobic), alpha subunit (EC 1.17.4.1)			icw(1);Ribonucleotide_reduction	atgaacaccgacgacaccgtcgcctcgaccgccaccccacccaccgacaccgccctggatgccgccaccggcggtgaaacactgtggatcaccaaggagggcggcaaccgacgcatgcccttcgaccagccgcggctggaacgcacggtgcacagcgtgcataccgagttcccgcaactggacgtggccgactatctgcgcagcgtgctcgggcagatcgcccggcggcagcagctcagcgccgatgagatggtggacctgctgatccgcgaggccgaatcacgcatcgacctgaccgcaccggactgggagcacttcgccgcccgcctctacctgcggcggctgtacaagcgcgccagcaagaaccgcttctacgatgccacgctgaagtacggctcgtacgtggggctgcaggaaagcctggccgaccgcaacgtctactcgatcgacatcctcaaggcgtattccaaggatgaactggaggaagccgggcagatgatcgagcccgagcgcgacacgctgttcgcctacaacgggctgtacctgctggcgacccggtacctggccaccgatcactcccgtgcggtgtacgagctgccgcaggaacgctggctgaccatcgcgctgtacctgatgcagcacgaacacgagcatggcgaacgctcgcggcgccggcgcatgctgctggtgcgcgaggcctactgggcgctgtccaacctgtacatgacggtggcgacgccgaccctggccaatgctggcaaggtcggcggccagctgtcctcgtgcttcatcgacacggtggacgacagcctgcagggcatctacgactccaacaccgacgtggcgcgcgtctccaagcacggtggtggggtgggtgcgtacctgggctatgtgcgctcggcgggctcatcgatccggggcgtggccaattcctccggcggcgtggtgccgtggatcaagcagctcaacaacactgcggtgagcgtggaccagctcggccagcgcaagggcgcgatcgcggtgtacctggatgtctggcatcgcgatatcgaggccttcctcgatctgcgcctgaacaacggcgaccagcgcctgcgcgcgcacgacgtgttcacctcggtgtgcctgcccgacctgttcatggaagcggtggagcgccgtggcgactggtacctgttcgatccgtacgaggtgaagcggatcaagggctggtacctgcaggatttccacgatgagcagcgcggccagggcagcttccgcgagaagtacgaggaggtcgtggccgatgaacggatcagccggcgcacgatcaaggccatcgacctgttcaagcggatcatggtgagtcagctggagaccggcaatcccttcatgttctaccgggacgaagtgaaccggaagaacccgaacaagcatgccggcagcatctactccagcaacctgtgcaccgagatcctgcagaacatgagccccacccgcatgatccaggagatgatcagcggcgaccagatcgtgacgaccagacaggccggcgatttcgtggtgtgcaacctgtcctcgatcaacctgggccgtgcggtcacggccgcgccggacctgctgaccagcgacgtgctcgagcgcctcgtgccgatccaggtgcggatgctggacaacgtgatcgacctcaaccagctgccggtgccgcaggcgaccatcaccaaccgcaagtaccgcgcgatcgggctgggtaccttcggctggcaccacctgctggccctgcagcagatcgagtggaactcgccccaggctgaggactatgccgacagcctgtacgagcgcatcaactacctcaccatccaggccagcatgaccctggccaaggaaaaggggcgctacagcgcgttcgtcggcagcgagtggcagaacggcgagtacttccgcgcccgtggctatgacagcccggcctggcgcgaactggccgcgcaggtcggcgtcaacggcctgcgcaatggctggctgatggcggtggccccgaacatgagcaccgcccagatcgccggctccacggcctcgatcgacccggtgtacggcgccttctactacgaagaaaagaaggacttccgccggccggtggctgcgccggacctgtcgctggagacctatccgtactacgagaaaggcgcctaccgggtcgaccagttcgccagcatccgccagaacgcccgccgccagcgccacgtggatcagtcgatcagcttcaacctgtacgtgcccagcaccatccgcgccagcaccctgctcgcgctgcacatgagtgcctggcgcgaaggcctgaagacgacctactacgtgcgctccaacgatatcgacatcgccgaatgcgaatggtgcgggtag	MNTDDTVASTATPPTDTALDAATGGETLWITKEGGNRRMPFDQPRLERTVHSVHTEFPQLDVADYLRSVLGQIARRQQLSADEMVDLLIREAESRIDLTAPDWEHFAARLYLRRLYKRASKNRFYDATLKYGSYVGLQESLADRNVYSIDILKAYSKDELEEAGQMIEPERDTLFAYNGLYLLATRYLATDHSRAVYELPQERWLTIALYLMQHEHEHGERSRRRRMLLVREAYWALSNLYMTVATPTLANAGKVGGQLSSCFIDTVDDSLQGIYDSNTDVARVSKHGGGVGAYLGYVRSAGSSIRGVANSSGGVVPWIKQLNNTAVSVDQLGQRKGAIAVYLDVWHRDIEAFLDLRLNNGDQRLRAHDVFTSVCLPDLFMEAVERRGDWYLFDPYEVKRIKGWYLQDFHDEQRGQGSFREKYEEVVADERISRRTIKAIDLFKRIMVSQLETGNPFMFYRDEVNRKNPNKHAGSIYSSNLCTEILQNMSPTRMIQEMISGDQIVTTRQAGDFVVCNLSSINLGRAVTAAPDLLTSDVLERLVPIQVRMLDNVIDLNQLPVPQATITNRKYRAIGLGTFGWHHLLALQQIEWNSPQAEDYADSLYERINYLTIQASMTLAKEKGRYSAFVGSEWQNGEYFRARGYDSPAWRELAAQVGVNGLRNGWLMAVAPNMSTAQIAGSTASIDPVYGAFYYEEKKDFRRPVAAPDLSLETYPYYEKGAYRVDQFASIRQNARRQRHVDQSISFNLYVPSTIRASTLLALHMSAWREGLKTTYYVRSNDIDIAECEWCG
tig00000001|arrow	fig|6666666.988981.peg.1295	peg	tig00000001|arrow_1436862_1438061	1436862	1438061	+	Uncharacterized MFS-type transporter				atgtctgcacgtcctgtcgtatccggtttgcccgccctcgtttccgccgcgctgctcggcaccatggcaatgatggcgttcgtgtccgtgatcggcccggtggtgcgggtgttgggcctggccgaatggcacgccgggctgtcggtcaccgcggccggcgtgttgtggatgctcgccgcccgccgttggggggcgctcagcgatcgcatcggccgcaagcgcgtgctgctgatcgcactggccgcttacgcagtgatctatctggggctggcggtcttcgtggatgtggcgctgacttcaccgccggctatctgggtttcggtgctggtgctggtcggcacgcgtgctctggtcggcctgttctacgccgccgtgccaccgaccgccgcagccatcgttgccgaccaggctgcgccggggcagcgcggcagcgtgatggccaagctcggcaccgccaatgcgctgggcatggtgctgggtcctgccgccgccggctggatcgcctacaagaacctctccctcacgctgtatgtggccgcgctgttgccgctgctgtcgttgttgatgatctggtggcgcctgccgaacaccccgccggtcgccccgacgcacaacggccccaagccaacgctggggctgggcgatgcacgcctgcggctgccgttgctggccgtgttcgccgcgatgatctcggtgaccatcgcccaggtcacggtcggcttcttcgccatcgaccgccttcaactgtcgccggcagatggcgcacgcatggccgggctggcgctgaccgcggtcggcgtcggcctgatcttcgcccagggcctggtgatgaagctcaaggacatccgccccacgcgctggatcgtggtcggcgcgctgatctccggtctcggctttgcgtcggtcgcgctggtcagcgtgccgtggcagctgctggccagctacgcggtcgcggcgttcgggatgggcttcgtgttccccaacttccaggcgctggccgccgattcggtggaggcgcacgagcagggcgccgccgccggcaccgtggcgtcggtgcagggcatgggcatggtggtcgggccgatgatcggcacactgctgtaccggtggtcgcccagcgcgccgtatctgctggtcggcgccgtgctgctggtcctggcggtctctgccgcgatccaccgccagcggggtgccgtatga	MSARPVVSGLPALVSAALLGTMAMMAFVSVIGPVVRVLGLAEWHAGLSVTAAGVLWMLAARRWGALSDRIGRKRVLLIALAAYAVIYLGLAVFVDVALTSPPAIWVSVLVLVGTRALVGLFYAAVPPTAAAIVADQAAPGQRGSVMAKLGTANALGMVLGPAAAGWIAYKNLSLTLYVAALLPLLSLLMIWWRLPNTPPVAPTHNGPKPTLGLGDARLRLPLLAVFAAMISVTIAQVTVGFFAIDRLQLSPADGARMAGLALTAVGVGLIFAQGLVMKLKDIRPTRWIVVGALISGLGFASVALVSVPWQLLASYAVAAFGMGFVFPNFQALAADSVEAHEQGAAAGTVASVQGMGMVVGPMIGTLLYRWSPSAPYLLVGAVLLVLAVSAAIHRQRGAV
tig00000001|arrow	fig|6666666.988981.peg.1296	peg	tig00000001|arrow_1438058_1439236	1438058	1439236	+	Isochorismate synthase (EC 5.4.4.2) @ Isochorismate synthase (EC 5.4.4.2) of siderophore biosynthesis			icw(1);Chorismate:_Intermediate_for_synthesis_of_Tryptophan,_PAPA_antibiotics,_PABA,_3-hydroxyanthranilate_and_more. icw(1);Chorismate:_Intermediate_for_synthesis_of_Tryptophan,_PAPA_antibiotics,_PABA,_3-hydroxyanthranilate_and_more.	atgaacgagatgctgatcaaccacggagccgacgagctgacccacgcgtccgccatcgacatggccgacgccccgtactttctgttgcgcagcccgcagcaggcgctcgaagcgcagggcgtgcgcgcgcgcctgccgtcgggccccaccgcctcgttggccgaacgtgtagacgctttcttcgccgcaccgcgctccggcccgcggctgctggtcggcgcggtgccgttcgatcccgagcaggccgatgcgttgtaccagcccgatcacgtgtctggccaacccacggtggtccgcgttgaaacccccacagtggtcggtgacgtgctggctgaaccgcctgcgcaggcctatgcaggcgcggtcgccaccgccgtcacggaactgcagcgcaccgatagtgcgctggaaaaggtcgtgctggcccgcagcctgcgggtcaccaccgcgcagccactgcacccgcgggtgctggccgcgcggctgggcagggatccgagcgtggccacttacgtggtgccggtgccttcagaaggcggccccggtcctgcctggctggtcggcgccactcccgagctgctggtctccaaacgtggcgagcgcgtgctgtcgcatccgctggcgggctcggcacgtcgttcggccgatcctgccgaggatgcccgcgccgccgaggcgctgctggcctcggccaaggaccatgatgagcaccgccacgtggtcgaggccatcgttgaagcgctgacgccgctgtgccatcgcgtcgaggcacagccccagcccacgctgcatgccaccgccaccatgtggcacctgggcacgcgcatccacggcaccctcaaggacgcatcggtttcctcggccgcgctggtggcactgctgcatcccacgccggcggtgtgcgggacaccacgccaccccgcactggcgctgatccgccaggctgaaccggtcgcgcgcggtttctatgccggcgcagtcggctggaccgatgcccggggcgatggcgactggtacgtggcgatccgctgtgcgcgcgtgcagggcacgcaggtgcgcctgtatgccggtgccggcatcgtcgcgggctcgcaacccgatctcgaagtggccgaaacggctgccaagttcatggccctgctgaccgcgctcggcgtccatgacgttcgtccattctga	MNEMLINHGADELTHASAIDMADAPYFLLRSPQQALEAQGVRARLPSGPTASLAERVDAFFAAPRSGPRLLVGAVPFDPEQADALYQPDHVSGQPTVVRVETPTVVGDVLAEPPAQAYAGAVATAVTELQRTDSALEKVVLARSLRVTTAQPLHPRVLAARLGRDPSVATYVVPVPSEGGPGPAWLVGATPELLVSKRGERVLSHPLAGSARRSADPAEDARAAEALLASAKDHDEHRHVVEAIVEALTPLCHRVEAQPQPTLHATATMWHLGTRIHGTLKDASVSSAALVALLHPTPAVCGTPRHPALALIRQAEPVARGFYAGAVGWTDARGDGDWYVAIRCARVQGTQVRLYAGAGIVAGSQPDLEVAETAAKFMALLTALGVHDVRPF
tig00000001|arrow	fig|6666666.988981.peg.1297	peg	tig00000001|arrow_1439253_1440905	1439253	1440905	+	2,3-dihydroxybenzoate-AMP ligase (EC 2.7.7.58) of siderophore biosynthesis				atgaacgcatccttctcttcctcccgggtgccgctgcgccaggtctggccgccggccctggtcgcgcgctatcgtgccgccggccattggcgtggcgagaccttcccgggcttcctgcgcgaacgtgccgaacgctttgccggggatatcgcggtggtcgggggggatacccgcctgacatatgcccagctgtggcaggaagccggccgcatcggcgccggcctgctcgcgcagggcctggccccgggcgaccgggtcgtggtccagcttggcaacgtgcccgagttcatcaccgtggtgtgcgggttgttccgcgccgggctgattccggtctacgcattgcctgcgcaccgcatcaccgaagtcgcgcatttcgcccgcaaggccgagggcagtgcctatgtcgctgcagcgagctacgacggtttcgactaccgcacgctggcgcgcgatctccaggcgcaggtgccggcagtgcagcacgtcatcatcgtgggtgagggcgccgggttcaccgcgctggaggctctggcaggcgatctcgagcggctgccacccgatccggatccgcagtccgtggcgttcctgcagatctccggcggcagcaccggcctgtccaagttgatcccgcgcacgcatgacgactacctgtattcattccgcgccagcaatgcgatctgcggcatcacccaggacagcgtctatctggtcgcgctgcctgccgcgcacaatttcccgatgagctcgcccggcttcttcggcacgttgtatgccggtggccgggtggtgctcagcccgggcgccggcccggagactgcgttcgccctgatcgcacgcgaacgggtcacctgcgtcggcctggtgccgccgctggccctgctatgggcgcaggcggccgcgacgaccacgcaggatctgtccagcctgcaggtagtgcaggtcggtggcgccaagctggtgccggaagcggcacgccgcgtgatcgccgggctgggctgcacgctgcagcaggtgttcggcatggccgaggggctggtcaactacacccgcctgcacgacagcgaagagatcatcgtctccacgcagggccgcccgatcagcgaggacgatgaagtgctggtggtcgacgaccacggtcatcccgtcgcagaaggtgagaccgggcatctgctcacccgcggcccgtacaccatccgctgctaccacaacgacccggcggccaatgcgcgcgccttcaccgaggacggtttctaccgtaccggcgacatggtgcagcgcctgcccggcggttatctggtcgtgcagggcagggccagcgatcacatcaaccgggccggcgagaagatttccgccgaagaaatcgaagaccatctgctggcgcaccccagcgtgttcgatgcggccgtggtctcgattcccgacgcctacctgggcgagcgcagctgcgccttcatcattgcccagggtgagccgaccaaggccgccagcctcaaggcctgggtgcgcagccgcggcctggccgcgttcaaggtgccggaccagatcgtgttcgtcgatgccttcggcaccacggcggtcggcaagatcagccgccgcgagctgcgtgcccagttgcgcgaacggttcatgcaacagacaggagaaacgcgctga	MNASFSSSRVPLRQVWPPALVARYRAAGHWRGETFPGFLRERAERFAGDIAVVGGDTRLTYAQLWQEAGRIGAGLLAQGLAPGDRVVVQLGNVPEFITVVCGLFRAGLIPVYALPAHRITEVAHFARKAEGSAYVAAASYDGFDYRTLARDLQAQVPAVQHVIIVGEGAGFTALEALAGDLERLPPDPDPQSVAFLQISGGSTGLSKLIPRTHDDYLYSFRASNAICGITQDSVYLVALPAAHNFPMSSPGFFGTLYAGGRVVLSPGAGPETAFALIARERVTCVGLVPPLALLWAQAAATTTQDLSSLQVVQVGGAKLVPEAARRVIAGLGCTLQQVFGMAEGLVNYTRLHDSEEIIVSTQGRPISEDDEVLVVDDHGHPVAEGETGHLLTRGPYTIRCYHNDPAANARAFTEDGFYRTGDMVQRLPGGYLVVQGRASDHINRAGEKISAEEIEDHLLAHPSVFDAAVVSIPDAYLGERSCAFIIAQGEPTKAASLKAWVRSRGLAAFKVPDQIVFVDAFGTTAVGKISRRELRAQLRERFMQQTGETR
tig00000001|arrow	fig|6666666.988981.peg.1298	peg	tig00000001|arrow_1440905_1441540	1440905	1441540	+	Isochorismatase (EC 3.3.2.1) of siderophore biosynthesis			isu;NAD_and_NADP_cofactor_biosynthesis_global isu;Chorismate:_Intermediate_for_synthesis_of_Tryptophan,_PAPA_antibiotics,_PABA,_3-hydroxyanthranilate_and_more.	atggcgctgccaacgatccaaccgtaccccctgccgacccaggccgagttgcccaccccgcgcggcgcctggcagccccagagcgagcgcttggcgctgctggtacatgacatgcagcggtacttcctggccgcgttcgcgccggacaccgcaccgctggcgccggccgtggccaacatcgcgcgcctgctcgcgcattgccgtgcgcgtggcatcccggtgttctataccgcccagcgcggccaccaggaccgccgcgatcgcggcctgcaggcggatctgtggggcccgggcatgtccgcaaccgacgagcacgaagccatcatcgaggcggtggcaccgcagccgggcgaccatgtgctggtcaaacaccgctacagcgccttccagcgcagcaacctggaaacgatgatgcgcgcccgtggccgcgaccagttgctggtcactggtgtctatgcgcacatcggctgcaccgccaccgtggccgaaggcttccagcgcgacatcgagagcttcatcgctgccgatgccgtcgccgatttctcgcgcgccgaccacgacctggccctgcattggatcgcccgtacctgcggcatcccgatgaccaccgatcacctgctggagacgctcgcatga	MALPTIQPYPLPTQAELPTPRGAWQPQSERLALLVHDMQRYFLAAFAPDTAPLAPAVANIARLLAHCRARGIPVFYTAQRGHQDRRDRGLQADLWGPGMSATDEHEAIIEAVAPQPGDHVLVKHRYSAFQRSNLETMMRARGRDQLLVTGVYAHIGCTATVAEGFQRDIESFIAADAVADFSRADHDLALHWIARTCGIPMTTDHLLETLA
tig00000001|arrow	fig|6666666.988981.peg.1299	peg	tig00000001|arrow_1441537_1441788	1441537	1441788	+	Acyl carrier domain				atgaccgcactcaccctggagcgcatgcgcgccgatgtcgccgagatgatcggcgaagcgcccgaggacatccgcaacgatgagaacctgatggacctggggctcgattcgatgcgggtactggggctggtactggcctggggcaacaccggtatcgcgctggagttcagccacctggccgagcacaccacgctgggcggctggtggacggtggtgcagcgcctgcaggcccaggccgcggctggcgcatga	MTALTLERMRADVAEMIGEAPEDIRNDENLMDLGLDSMRVLGLVLAWGNTGIALEFSHLAEHTTLGGWWTVVQRLQAQAAAGA
tig00000001|arrow	fig|6666666.988981.peg.1300	peg	tig00000001|arrow_1441785_1445696	1441785	1445696	+	Siderophore biosynthesis non-ribosomal peptide synthetase modules				atgaacgcacgtgcggtgccgagtccggacgcgcgcctcgttcgcgggctgagcgaggcccaggccgggttgtggtacgcccagcgcctggcgccggacaatcccgccttcaataccgcccatgcggtgtggatcgagggcggactggacgtggctgcattcgtgcgcgctgcggatcaggccgcgcatgaatccgacgcgctggcattgcgtatcgtcgaaaacgcacagggcctgcccgaacagtgggtggaccggcagcacacgcccgcgctgcaggtggtggatctgtccggccatccggacccggccgccgccgcccgcgaggcgatgcagcgcgaccggctcagcccggtcgatcccgcccgcgaccggctcagccagcagcgcctgttcctgctcggcgcgggccgcagcgtctggtacctgcgcgtgcatcacctggcgaccgatggctacggcatgggcctgctcaccgagcgggtctgcgcgctgtacgcaggcaacgccgcacagggcgcgctggcgccgctgccgccggtgctcgatgaagacgcgcagtatcgtgacagcgagcgccgcacgcgcgacgccgcatactggcgtgagctcatggccgatgcaccggcggccgcgggtctgcaggctggcctcggagccgcggcggcggatgcactgcgccacgtggcgcccatcgatcccacactgcgggcgcgcctgcacaccgcagccgccgccatcggccagccctggccggatctgctcaccgcgctcggcgccgagtactgccgccgcatcagtggcgaaaccgaggcggtgatcggcgtcccgttcatgggccgcctgggcagcgtctcggcccgcgtcccggcgatggtgatgaatgtactgcccctgcggctcaaggccggcgagggcagcgtggacaccttcgtacgcgacgtcgccctgcggctgatgcgcggccgtcgccacggacgctaccgcggtgaacaactgcgtcgcgatctcggcttgattggtggccagcgtcgcctgcatggcccgctggtcaatgtgcagccgttctatcggccgctgcagctggacggcgtgcacgcgacactggagattctgtccaccggcccggttgacgacgtgacgctgggctttcgtggcgatggcgccgccgtgctcgatctggagatcgaggccaacccggcgctgtatacccgcgcgcaggtgcgggcccatgccgcacgcctgctgcatttcgtgtcggccgcactggacgtgcaggctgccggtggccccatcgcctcggtgccgttgtgcacgccggaggaggcccagcgctatctctacgaggtcaacgccaccgcacatccggtgcccgaggtcagcctcgccgcgctgatcaccgctcgcatggcgcgcacgcccgacgccgtggccgtggtctacggcgcgcagcagctgaccttcgccgagctggagcaacgcagccgggcgctggcgctgcacctgcaggcacagggcgccggccgcgaggcgagggtggtcgtggcactgccgcgctcgcttgaactggtcatcgcgctggtcgccgtgctgcgcgcgggcggagcttacctgccggtggacctggcccacccggatgagcgcctggcgcggatcctgcgctcggccgggccggtctgcgtactggcgctggagcaggaccgccaccggttccccgggatgacggtgctccccccggcgcagtggccgcacgccagcgacggcccgctcggcaccgtgccgcagccggacgatgccgcctacgtcatctacacctccggctccacgggcgagcccaagggcgtgctgatcgagcaccgcgccatcgtcaatcgcctggaatggatgcgcacgcattacggtgtccagcccgacgatcgtatcctgcagaaaaccccggccaccttcgatgtctcggtctgggagttcttcctgccgttgatcagtggcgccaccctggtggtcgcaccgcccgaggcgcaccgtgatccactcgccttggccgcgttgatccgcgagcactcgatcaccacgctgcatttcgtgccgtcgatgctggccgcgttcctggctgcgccatcggcccgtgggctgcaactgcgccgggtcttcaccagtggcgaagcgctggatgccgccttgcgcgatcgcttccatgccacggtccaggccgagctgcacaatctgtatgggccgaccgaagctgccgtggatgtgagctggtggccggccagtcgcgacgacgcctcccagcccgtgccgatcggtttcccggtctggaatacgcggctgtacgtacttgatgcgcggatgcagccgctgccacccggtgtcgcaggggatctgtacctgggcggggtgcagctggcgcgcggctacctcggccgcgacgacctcaccgccgagcgcttcctggccgatcccttcgtacccggcaaccgcctgtatcgcaccggcgatgtggcgcgctggcgtgaggatggggcggtggaatacctcggtcgcaacgatcatcagatcaagctgcgcggcctgcgcatcgaacttggcgagatcgacgccgccctgcgcacggcacccggcgtcagccgggccgacgtcctgctgcgcgaagatcgccccggcgagccgcggctggtggcctacctcaatgcgggcagcccgcaggcggatgagctgcgcacccacctggccacccgcctgccggattacatggtgcccagcgcattcgttgtactggagcactggccggtcaccgccaacggcaagctggatcgtgccgcgctgccggccccggcgcagcgtgtatccgagggtgtggcgccgcgcaccggcaccgaacaggcgctggcgcagctgttcgccgagaccctggggctgggcagcccgatcggtgccgacgccgactttttcgccctgggcggtgactcgctcagcgccgtgcacctgctgctggcgatccagcagcgctggcgctgcgatctcggcctcggcgcggtgttcgccgcccccacggttgcggcgctggccgcccgtatcgacgcgccgccagcggccaccgatcacggcctggcgccgatgatccagctggccgctggtgacgctgcgctggcgccgctgttcgtgatccacccggccggtggtatcgcctggaattatcgtgacctggcccgggcgctcgccccggctcgcgaggtgcagggcctgcagtcgcccgtgcttgatcctgcccagccactgccggccagcatcgaggcactggcggccagctacgccgagcgcatcctcgcgctgggccggcccggcccggtgcatctgcttggctggtcggtcggcggcatccttgcccaggcgatggcggtgcacctgcgcgcgctcggccacgaggtcggcgtactggcgctgctggatgcctatcccagcgagtgctggcgtgccgaacccgaaccggatccgatcgccgcgctacgcgccctgctggccatcgccggccatgacccggaggcgcatcccgagctggacagccgggagcggatcctggcgttcctgcgccggggcgacagcgcgctgggcaacctccccgatgtggtgctcgatggggtggtgcgtgcggtcaccggcaccaaccggctgatccgcgcccatcaccacacacgttacgacggtcggctgctgcacgtccgtgccggccgcgaccacctcgaccgcccgcagctgcaatcggccctgtggcaggcgcatgccgccagcgtcgaagcgattgaacttcctttcctgcacgctgaactcaccggccgcgatgccgtggcgcagatcgcgccatggctcgatgcgcagcttcagcgctctgaaacgatcaggacacccgcatga	MNARAVPSPDARLVRGLSEAQAGLWYAQRLAPDNPAFNTAHAVWIEGGLDVAAFVRAADQAAHESDALALRIVENAQGLPEQWVDRQHTPALQVVDLSGHPDPAAAAREAMQRDRLSPVDPARDRLSQQRLFLLGAGRSVWYLRVHHLATDGYGMGLLTERVCALYAGNAAQGALAPLPPVLDEDAQYRDSERRTRDAAYWRELMADAPAAAGLQAGLGAAAADALRHVAPIDPTLRARLHTAAAAIGQPWPDLLTALGAEYCRRISGETEAVIGVPFMGRLGSVSARVPAMVMNVLPLRLKAGEGSVDTFVRDVALRLMRGRRHGRYRGEQLRRDLGLIGGQRRLHGPLVNVQPFYRPLQLDGVHATLEILSTGPVDDVTLGFRGDGAAVLDLEIEANPALYTRAQVRAHAARLLHFVSAALDVQAAGGPIASVPLCTPEEAQRYLYEVNATAHPVPEVSLAALITARMARTPDAVAVVYGAQQLTFAELEQRSRALALHLQAQGAGREARVVVALPRSLELVIALVAVLRAGGAYLPVDLAHPDERLARILRSAGPVCVLALEQDRHRFPGMTVLPPAQWPHASDGPLGTVPQPDDAAYVIYTSGSTGEPKGVLIEHRAIVNRLEWMRTHYGVQPDDRILQKTPATFDVSVWEFFLPLISGATLVVAPPEAHRDPLALAALIREHSITTLHFVPSMLAAFLAAPSARGLQLRRVFTSGEALDAALRDRFHATVQAELHNLYGPTEAAVDVSWWPASRDDASQPVPIGFPVWNTRLYVLDARMQPLPPGVAGDLYLGGVQLARGYLGRDDLTAERFLADPFVPGNRLYRTGDVARWREDGAVEYLGRNDHQIKLRGLRIELGEIDAALRTAPGVSRADVLLREDRPGEPRLVAYLNAGSPQADELRTHLATRLPDYMVPSAFVVLEHWPVTANGKLDRAALPAPAQRVSEGVAPRTGTEQALAQLFAETLGLGSPIGADADFFALGGDSLSAVHLLLAIQQRWRCDLGLGAVFAAPTVAALAARIDAPPAATDHGLAPMIQLAAGDAALAPLFVIHPAGGIAWNYRDLARALAPAREVQGLQSPVLDPAQPLPASIEALAASYAERILALGRPGPVHLLGWSVGGILAQAMAVHLRALGHEVGVLALLDAYPSECWRAEPEPDPIAALRALLAIAGHDPEAHPELDSRERILAFLRRGDSALGNLPDVVLDGVVRAVTGTNRLIRAHHHTRYDGRLLHVRAGRDHLDRPQLQSALWQAHAASVEAIELPFLHAELTGRDAVAQIAPWLDAQLQRSETIRTPA
tig00000001|arrow	fig|6666666.988981.peg.1301	peg	tig00000001|arrow_1445693_1446463	1445693	1446463	+	2,3-dihydro-2,3-dihydroxybenzoate dehydrogenase (EC 1.3.1.28) of siderophore biosynthesis				atgaaactcaccggattcgacggcaccatcgccttggtcactggcgcgggcggcgggatcggcgcggcactggccgagcaccttcacgacagcggctgcaccgtgatcgccacggatctggaggcccccgtgttcgccgcgcgggcagggcagccgcacatccacgcctgcgcgctggacgtgagcgatccggttgcggtggaggcgctggttacctggatcgaagccaggatcggtgcgatcggctttgccatcaacgtggctggtgtcctgcagaccggcacggtggtggagacggatgacgcgcaatggcgccgcgtcttcgcggtcaataccgatggcgtgttccacgtctcgcgtgccgtcgcacgggtgatgtcgccgcggcggaaaggcgccatcgtcacggtcagctccaatgccgcgggcgtaccccggcacgggatggcggcgtatgcggcatccaaagcggccgcgaccatgttcacccgttgcctcggcctggaactggcgccgctcggcatccgctgcaacatcgtggcgcccggctcaaccctgaccccgatgcagaccgggatgtgggccggacccgagggcgagcagcgcgtgattgaagggagtttggaaacatacaaggtaggcattcccctgcagaaaatcgctcgcccgaatgacatcgtgtacggggtcatgtttcttctctccgaccaggccggtcatatcgcgatgagcgatctctacgtcgacggtggcgcaacgctgcgcggttga	MKLTGFDGTIALVTGAGGGIGAALAEHLHDSGCTVIATDLEAPVFAARAGQPHIHACALDVSDPVAVEALVTWIEARIGAIGFAINVAGVLQTGTVVETDDAQWRRVFAVNTDGVFHVSRAVARVMSPRRKGAIVTVSSNAAGVPRHGMAAYAASKAAATMFTRCLGLELAPLGIRCNIVAPGSTLTPMQTGMWAGPEGEQRVIEGSLETYKVGIPLQKIARPNDIVYGVMFLLSDQAGHIAMSDLYVDGGATLRG
tig00000001|arrow	fig|6666666.988981.peg.1302	peg	tig00000001|arrow_1446686_1447315	1446686	1447315	+	hypothetical protein				atgaaaaacatactgattgcggacgatcatccagtggtccgcgtgggcctccagtgcctgcttgcccggcaccccggggtacgggtcatcggcgaagcagcggatcccgagcaactcgaagtcctgctggcagaaaagacgtgcgacctggtcatcaccgacctgtccatgccgtggggcggtcgccccgatggcgtgcgcatgctggaaagcatccgccgtgatcacggccatgtgcgattgatcgtcgtcacgtccttcaccaacctgcaggtgcttcgagcggtggtgcggctgggcgtggagggcatcctggagaaaaccggcggcctgtccgacctgctggccgcagtggactgcgtcctcggcggccgtacctatttctccggtgatcttgcccaacgcttgcgctccggtcgcaaccgcaccgggctcagctcgcgcgagagcgaagtcatccggctgctcgcgcacggcctgagtgtcaaggaaatcgccgatgtgcaccggcgaacgatcagcaccatcagccgccagaagggcgcggcaatgcgtcggctgggcctgcgctcggactatgagctgctcgactacgcaaaatccactggattgtctcccggcgggcactga	MKNILIADDHPVVRVGLQCLLARHPGVRVIGEAADPEQLEVLLAEKTCDLVITDLSMPWGGRPDGVRMLESIRRDHGHVRLIVVTSFTNLQVLRAVVRLGVEGILEKTGGLSDLLAAVDCVLGGRTYFSGDLAQRLRSGRNRTGLSSRESEVIRLLAHGLSVKEIADVHRRTISTISRQKGAAMRRLGLRSDYELLDYAKSTGLSPGGH
tig00000001|arrow	fig|6666666.988981.peg.1303	peg	tig00000001|arrow_1447581_1448084	1447581	1448084	+	Alpha-fimbriae major subunit			isu;alpha-Fimbriae	atgactctgctcaggaaactgtccctggccgccgcgctggccaccgtctcgctgtcggccaacgccgccgaatcccacatcatggtctacaccaacgtcgacctgtcgctggccctgctgaaggctgatggcagcccgctgcccgacatgatggaaatgacgcatatcccgggtgatggcctggccgctgtcagagagcgcgttcgtgtgttcaccaacgacgagaccaaggacattgaagtcaatgtgatgcatgacccgatgctcgtcatcaagaccggaactgcaccaacggtcccgttgaccgtcagcctcaacaagacaccgttgtccgtggcgccgaaggactttctggcctcggacatcttcgacggtgccctgccgggcgcctcgttcatcatggacctggatatcgcccaggccaccaaggccccgctgaccgtcgccggtgcctacgagggcatcgtcagcatcgccatgaagcagaagaccgcttcgccgtaa	MTLLRKLSLAAALATVSLSANAAESHIMVYTNVDLSLALLKADGSPLPDMMEMTHIPGDGLAAVRERVRVFTNDETKDIEVNVMHDPMLVIKTGTAPTVPLTVSLNKTPLSVAPKDFLASDIFDGALPGASFIMDLDIAQATKAPLTVAGAYEGIVSIAMKQKTASP
tig00000001|arrow	fig|6666666.988981.peg.1304	peg	tig00000001|arrow_1448134_1450857	1448134	1450857	+	Alpha-fimbriae usher protein			icw(1);alpha-Fimbriae	atgaaagttcctgtaccggccgtcactcggctggcggtcgcgctcgccttgtcgttggccatgcccctggtcgcggcacgcggcgttccgcccggcttcgaggatctggttgaaggccagatcgaacaacttgatgtgcgcctgttcgctcgctcggccgggctttcgccggtgcgcgtgaccctggaacaggtgcagctggaagaccccgcgcgcgtgctgcaggcgctggatctttcccccgaggcgcaggcggcgttgctgcccgcgctgtcgcagcccttgccgcgcaacagccatctcgcctgccgctatggcgggggcagtgccggctgtggctatctcgatccccccgaggactccaacaccgtgcgtgccctctatgacgaaggcgagggcgcggtgcgcctgttcgtcgcccgccagtggatcgcggccgagccggccgccgagcgcttccatcaggtcagcaacaacgccgagaacgcgttcctgcaccagcagaccctcaatttcagcggtggccgcggctaccaggcactgaccgcccaaggcgcgggtgcgttgggcgtgctgcaacgtggccacctcgccgtggactggaacttcaacagccagcagtaccgcggtggccgccgccgcgatgatttccagttcgacaacgcctattaccgccatgacctgggccagcagcattatctgcaggccgggcgcatggaccgccgcaacctgtccagcccgcagggcggcaccttcagtttcagcatgctgccgatggatcgcttcgccggcctgcgcgtaggcaccacccaagcctacgtggatgccgatgccgccgtgcaggcactgccactgaccgtgctgctggcccgcgacgcgcgggtggacgctttcgatggcgagcgcctgctgcagaccttctacctgccggccggcatcaacgagctcgacacccgccggttcccgttcggcaactacaccgtcaccctgcgcgtctacgaagacggccagctggtgcgcagcgaagacgcgccgttcgacaagggcggcgactggaccaacagcagcgtgcagtggttcctgcagggcggccgccgcaacgagcggcgcagcgaccgcttcgacggcgagatggccgccatggccggcctgcgcctgccactgggccgcaccacggcggtgaccgccggcgtcgccgacctcggcggcttcagctatggcgagctgcgtgtggacctgcgccatgccttcgccacccaggacatccgtgccaccttcagtggcctgcagggcagcgacggcagcagtggccagcagcaccagctctcctatcgccgccatgcctcgtggaatctctaccagaagcgggtacgcggcaaggcctgtgtgttcgaggatgatgcacgcgaccgcttgggctgcgccgattcgctgagtgcctcggtcgcgctgccggttgccggtggcagcgcctacatggcctatacccgccgccagacctggagccgtggctcgctgctgccgggcgacatcgacgatccgatggccgggctcgacccggtgctgcccccgtggcagcagcgctacacgcgcgagccgcagctcagccgcacctggcaggccagctacagccgcgtgcagcgctggcagcagttcagtgtctccacccggctcggcctgtggcagcaggatacgcgcagccgcctgcgcaacggccgcgaccgcggcatctacctcaacgtcagcctgacccgcctgcaacgcggcgaccgcggtagttcgcaacgccgctatggcatcgacttccggcagccgcagcacctgcggccggacgtcaactacagcgccggccagaccgtgcgccaggagatggacacgcagtaccgcgaggcctcgctggacctgcgcggcaacaacaacgaccgctacagtgccgcgctcagtgcccagctgcagaacagcatcggccacaccggcgccactctcgcgcactaccagcagcgcggtggcaacgagatggcctacagcgccacgcacagctccgggctggccctgggccgccgtggcttctattggggcggcggcctgggcgccgacgccggcctggccgtacaggtggatgacaccgacgacctggaactgaccggcgtggccgccgagctgcaggtgggcgggttgcgccggcagcgcctggcgctgggcgagcgccgcctgctgccgctgccggcctaccagacccaccgcgccgaagttcaggatgcgagcgcgctgaccagcgatgccgccatccgcgtgaccggggtgggcggcgcacggccgttgttcctctctcccggccggctggtgcagatgccggtaccgatcgaggtgacctacaccttcatcggcagcgcccgcgacatcgccggcgcgccactgcgcggcgcccgcatcctcaacgcgccggtgcccggtaccggcgccaacggcggcttcgtcgccgatttcccgcgccgcgaacgcaccctgtacctgctgaaggacgacaacctgctgcagtgcccgctggaggttcgcgagcgccgcaatgtcgtgatgttggtgggccaggtggagtgcgcgccattgagcgtggcccagctgcccgccgatatccgccagcaggcccgggtcacccgcctgttgcaggagcaggcgctgatcgcggccgtgccgcagaccgcagccgctggaggtacgccatga	MKVPVPAVTRLAVALALSLAMPLVAARGVPPGFEDLVEGQIEQLDVRLFARSAGLSPVRVTLEQVQLEDPARVLQALDLSPEAQAALLPALSQPLPRNSHLACRYGGGSAGCGYLDPPEDSNTVRALYDEGEGAVRLFVARQWIAAEPAAERFHQVSNNAENAFLHQQTLNFSGGRGYQALTAQGAGALGVLQRGHLAVDWNFNSQQYRGGRRRDDFQFDNAYYRHDLGQQHYLQAGRMDRRNLSSPQGGTFSFSMLPMDRFAGLRVGTTQAYVDADAAVQALPLTVLLARDARVDAFDGERLLQTFYLPAGINELDTRRFPFGNYTVTLRVYEDGQLVRSEDAPFDKGGDWTNSSVQWFLQGGRRNERRSDRFDGEMAAMAGLRLPLGRTTAVTAGVADLGGFSYGELRVDLRHAFATQDIRATFSGLQGSDGSSGQQHQLSYRRHASWNLYQKRVRGKACVFEDDARDRLGCADSLSASVALPVAGGSAYMAYTRRQTWSRGSLLPGDIDDPMAGLDPVLPPWQQRYTREPQLSRTWQASYSRVQRWQQFSVSTRLGLWQQDTRSRLRNGRDRGIYLNVSLTRLQRGDRGSSQRRYGIDFRQPQHLRPDVNYSAGQTVRQEMDTQYREASLDLRGNNNDRYSAALSAQLQNSIGHTGATLAHYQQRGGNEMAYSATHSSGLALGRRGFYWGGGLGADAGLAVQVDDTDDLELTGVAAELQVGGLRRQRLALGERRLLPLPAYQTHRAEVQDASALTSDAAIRVTGVGGARPLFLSPGRLVQMPVPIEVTYTFIGSARDIAGAPLRGARILNAPVPGTGANGGFVADFPRRERTLYLLKDDNLLQCPLEVRERRNVVMLVGQVECAPLSVAQLPADIRQQARVTRLLQEQALIAAVPQTAAAGGTP
tig00000001|arrow	fig|6666666.988981.peg.1305	peg	tig00000001|arrow_1451409_1451984	1451409	1451984	+	Alpha-fimbriae tip adhesin			icw(3);alpha-Fimbriae	ttgaacgcgcaaggcgagatcggcggtacaccattggcccgttatggtttcgagttcgacctaacgatcacggatcgaaacgctgtctcgatctacttccccggatttcacaacgttacgccgctggtacagctcaacgctgcctacgaccccatcgggcagaccgtgggtggacgcacggtgctggagatgtgcctgtacgacggcctcggttcgcaggcgcagtatctcggcgtgacggtccgcgatcgtggcgggcatccgcccggtcccagcggctattcgctctggcacaccgatggcggcaccgacgatacacggcgcctggactacaccgtcagtctcgcccatagcggcgcgacggtgcggatgcccaacggcgtggaacagcaactgcacggcatcgacagcgcccagctgcgcctggtgatcctgccgggcatgagccagccggtgttctgtgtgcccacgccgatcaccttcgatattccccgcgttcccatttccacccagctggccggcacttacttcggcgagctgcaggtggagctgcgtgtgcccaccaccaccccctga	MNAQGEIGGTPLARYGFEFDLTITDRNAVSIYFPGFHNVTPLVQLNAAYDPIGQTVGGRTVLEMCLYDGLGSQAQYLGVTVRDRGGHPPGPSGYSLWHTDGGTDDTRRLDYTVSLAHSGATVRMPNGVEQQLHGIDSAQLRLVILPGMSQPVFCVPTPITFDIPRVPISTQLAGTYFGELQVELRVPTTTP
tig00000001|arrow	fig|6666666.988981.peg.1306	peg	tig00000001|arrow_1452002_1452697	1452002	1452697	+	Alpha-fimbriae chaperone protein			icw(2);alpha-Fimbriae	atgaaacgactcgccgcctgcctcattccgttgacgctgctgctggcgttgccagcccaggccaatctcaccgtgcatccgatgcgcgcctcggtggatggcaagcgcagcacccagatgcgcatctattcacagtccacccaaccgcagtgcatccaggcttcgctgcggcggatcgtagatcctgccagcgaccaggagcacgaggtggaggtcgagccgggcgaggcggccatcgccatcacacccgggaaatttgccctcgcgggcggcggcaaccggttgatccggttgattccgctgcagcccgtagaggccgagacagcctaccgcgtctacttcgaaggggtgcgtgggcccgaggagaccagcatcgagggcggtgacggtgcgcaggccagtatcggtgtgaatctggtctggggtgcgctggtcaatgtgctgccggccgaaggcaccgtgcagccgcgggtgcagggcgatgcgctgtacaacgacggcaccctgcgcctgggcatcaccagcatcgccgattgcgagggcagccgctgcaccgctcatgacgtatcgcacagcctgtaccccggcagttcccttgcgctgcccttcacggtggtgcccggccacaccgtgcagctgcgctatcggctcacgcgcgatggctatcgcgaacacgtgaccaccctcacgccctga	MKRLAACLIPLTLLLALPAQANLTVHPMRASVDGKRSTQMRIYSQSTQPQCIQASLRRIVDPASDQEHEVEVEPGEAAIAITPGKFALAGGGNRLIRLIPLQPVEAETAYRVYFEGVRGPEETSIEGGDGAQASIGVNLVWGALVNVLPAEGTVQPRVQGDALYNDGTLRLGITSIADCEGSRCTAHDVSHSLYPGSSLALPFTVVPGHTVQLRYRLTRDGYREHVTTLTP
tig00000001|arrow	fig|6666666.988981.peg.1307	peg	tig00000001|arrow_1452767_1458958	1452767	1458958	+	Outer membrane protein				atgaacaagatctaccgtcgcctatggtccaccgcacggcaatgctgggtggtggccagtgaactgacttcgccacgcggtaagccggcctcatcggtcggagcggccgtgctgatcgtgactgcgtcgctcgtacccggtgcgggtgtgggaaccgccggggcggtcacctatcacgcgtgccagaaccccgagcagatcatcctcaactgcgtgccgttcatggcccatgttccgagcatggcccaaaacacgcttggtccaaacaccagttcatacatgatgctgggtgctggaagccatatgcagggcaagtactcctcgttgttcgggaactggtcgagttcggtaggtgacaacaatgccgtgttcggattcgatgctcgcgccaggcagggggggagcgccgtatttggtgcgcgatcggtagccgacggatttggcgcggtggcggtcgggacctatgcgcgtgcatccggccaatacggaattgccatgggctttgcggccacaacggcggacaacagtggcggtatttcccggatcgccatcggcaatgattcctacgctggtacaccgggttggacgggcgccatcgcgttaggtggtcgtgctcgtgcggaatacgacggtgtggcgcttggctatgaggcgcaggcaaagggcgccggctcggtggcattggggcgcggtgcagtagctacggagagctatgtggtctccgtaggcaatgccgctgcgccacgcagggtcgtttatgtcgctgacggcaatgtcagtcagcacagcatggacgccgtgaacgggcgccagctgctcggtgtaaaggagacggcggagcgcgcgttggacaacagcaagctggtcacgcagacatctgccagcgggcagatccgcgttggcgctgagaatagcggcaccgtcctggacgtgcgtaaccggtcgaacgccaatcgaaagatcagcggcgtagccgacgcagcattgagcaccaccagcaccgaagctgtcaccggcaagcagctgtatgccaccaaccagagcgtgagcactgccaccagcaccgccaatgccgcaaaagcatcggcggatgctgccgtaggccgtatcggcgctgcagctgtcgccctgggtcaagcggcggtggctgaaggcagtggaagcacggccagcgccgcactgggttcggcggccaaggcgtacaacggcaatggtgtggcgatgggtgcagacgcacgtgccggtgtgaatgacaagggcgagaaaagcaccgccgccactggcgcagtcgctattggcgcactcagccgcagtggcaatggcgcggtcgccgccggcttgcgtgcgagcgccattggcgatcgcgcagtggcgctgggcaacgatgctaacgcagcggccacccacgcaaccgcagcaggctacaaagctaccgccagcgccaaccaagcgacggccgttggtcgtgaagcatcggcatccggcacgttctccaccgcgctgggcaatctggccagcgcccgcgcggagagcgccgtggcgctgggtgaccgcgccgtagcggcccacaccgacagcgtggcgctgggcaatggctcccagaccaccgcagggaaccagatctcggtgggcaacgacacgctgaagcggaaaatcgtcaacgtcgccgatggcgcgctcaacacgagcagcgccgaggccgtgaccggcaagcagctcaatgcgaccaacgtcgaggtagcctcggtccgcaccaccgcagccagcgcccagacgacagcgggcgcagcaaagaccgccgccgacgatgcgttggccaaggccaatgctctgggcgggctggtcggtcaaacctcagtgaccggcaacgtacgtctgggtagcgaaaacaccggtaccgtgctggatgtacgcaacaagtccaatgccagccgcaaggtgacaggcgtggctgacgcaacgctcagcaccagcagcaccgaagcggtgagcggcaagcagctcaatgcgacgaacgtggaagtagcttcggtccgcaccacggccaccagcgcgcagacgacggccaacactgccaggacgaccgccgataatgcgctggccaaagcggatgtgctcggcggattggtcggccaggtatcggccacgggtaacgtacgcttgggcggcgaaaacaccggtacggtgctggacgtgcgcaacaagtccaatgccagccgcaagctgacgggcgtggctgacgcaacgctcagcaccagcagcaccgaggcggtgagcggtaagcagctcaatgcgacgaacgtggaagtggcttctgttcgcactacagccaccagcgcgcagacgacggccaacactgccaagacgaccgccgataatgcgctggccaaagcggatgtgctcggcggattggtcggccaggtatcggccacgggcaacgtgcgcctgggtggtgaaaacaccggtacggtgctggacgtgcgcaacaagtccaatgccaatcgcaagctgatgggcgtggctgacgcaacgctcagcaccagcagcacggaagcggtgacgggcaggcagctgtttggcgtcgatcagaaggtcactgccaatcagtctctgctggccagccacgccaccgagctggctgggcacgaggcgcgtatcgccggcaaccgacgtgatctggatgacctgcgtaccgagtttgacaacttcgatcccgacctggaaggcgtggtccggtacgcagccgacggttctgtcgatatggacggcggcaaggtacggggcgtggcggcgggcgatatcagttcggcggggagtaccgatgctgtgaatggtgggcaattgtttgccaccaattatcgactatccgcgattgagtctgccggcgattacgttaaggtatccaacgatgaatacagcgaggccgcggaagccgggcgatttggcgtcgcaatcggagacggagcccgtgcatcgctcggaaaagaggggggtacagctataggcagctttacctcggcggacgcgagagattcggttgctttgggtagaggcgccaacgtaggaccctccggtgatcaagggtttgcgttgggcgtgggcacgaatgtttacgctactgacggtgtggcgctgggagcctatgcaagagtggaggctggcgccgtcggctcagtggcattgggcgcgggctcgatcgccgatgctcccggtactgtctcaatggggcacgggagccttcaccgcaggcttgtaaacgttggacgggggaccactgacactgacgcgacgactgttgcgcagttggacgagtccttggcctcgttggggggcggcgctggcatagacgtcaatggcattgttatagcacccacttaccgcatgcagggagcaatccaaaggagtgttgaggacgcattgaacatcctcgacggcgcagtgatcaccgctggctcccgggtcgatcaggtcgagaaccaactgcgctcggtcttccaggacagccccgccacccgcagcgatggtctgggccagctcaacctcgccggcgccaacggcatggtcctcggtaacgtggccaacggcctgattgccccgggcagccgcgatgcggtcaacggtggtcagctctatgctgctgagcagaagatcgaacgcaatcgagacgatctcgaggcgatccggtcatcgcttggcccagtggacaagcctcatgcaagcgacgcaaatggtccaatcgactttggcggggcgcgccttactggtatcgccgatgcgaatctgagcgaggatagccgtgatgtggtggcagggcgccagttgcatgcaagcaatagtcggattgaggccattgagcaccaacgtcgattcttcaagattggaacggattcgctcagtgaggatgcagatgcagggtggttcggcgttgcgatcggtgagtctgcagaggcatcgcctgcgcccggagaggagggtggtaccgcggtggggagcttctccaaggcaatgggtaacaattccgtggcgctcggcagagcagcccacgttcttgtgaatgccacagaggggtttgccctcggacccagctcacgcgtcgaaattgaggggggtgtggccttgggcgcgcacgctcaggtgaaggcaacggctaccaacggggtcgcgttgggctatggctcttatgcagaccaggccaacactgtgtcagtgggtagtgaatcggtgaagcgtcgtatcgtcaatgtcggccgtggcttggggagtggagacgcatcgaccgtcgaacagttgcacgaggcattgggtacgttgggtggcggtgcaggaatggatgcaagcggtaacgtggttgcgcctacctatcgcatgcaaggagctacgcagaacaatgtggccgacgcgttggccgtcctcgacggcgcggtgatcaccgctggctcccgggttgatcaggtcgagaaccaactacgctcggttttccaatcaagcccatcggtccacgctgacggcatcaatcacgtcgtgttggctggggcgggaggtgcaatcctgactaaccttgcagacgggcgcgtggagcacggtagtcgtgatgcagtgacgggaagtcagctgtttgaggcgaagcgagagatcgcgcggaatcgcagtgagctgaatgaactgcagagagatcggaatgacctgaaatctactgatatggcggtagcgatggctgcagctgctgacgtcaattttggaggtaaccgactaacagggatttccaatggaaggatatccgatggcagttccgacgcgatgacgggggcgcagctttttcagaccaacgaacgcgtttcggatctggagttgacgaacaaggtgattgcaataacctctaagaatgacagcaattcgcctgcgaaggctggtgaccgctcagtagccattggcgagtatgcatccgctagcgttgatagtgagggcggcacagcagtcggtaactatgcgcaggcgacggcaaaaaactctgtggcgatcggtcaatcctcttcggtaagtcgttacaacgagggggggctggcaatcggctcaagcgcgcgggcagacgctcgtggaagcatggcgatcggtgagcgcgcttgggtcttcggtggtgcggagaactcggtggctattggtgcgggctctgaggcgatgcgctccaatgaagtttcgatcggaacctattcaaatcgacgcaggctgacgagcgttgcaaacggaattgcctcgtacgatgccgcgactgctgggcagcttcgagacgctttgtcgtcacttggcggaggagctacgttggatcgtcagggaaaccttgtctctccttcgtacaagattcagggtggccaacagtacaccgttaacgacgccctaaccgtcctcgacggcgcggtgatcaccgctggctcccgggtcgaccaggtcgagaaccaactgcgctcggtgttccaggacagccccgccacccgcagcgatggtctgggtcagctgaacctcgctggcgccaacggcatggtgctgggcaacgtggccaacggcctgattgcaccgggcagccgcgatgcgatcaacggtggtcagctgcatgccatggagcagcgcctggacggtcgcatcgatgggctggagcagcgcgttgatgccacgccggagggcagggcgctggcgtcggccagtgcacccacgccgccggccgcgccggaggccgagggtcccgccggcgcatcgggtgaaccggcagcggcttccgcaggccgtgccggtggcggcatcgccagtgctgacggcggtggcacgcctgcgccggccgacgcgccggcgccgaccccgcaggtgaacaccgccgatctggagaagatgctggcccgcgccaacgagtacaccgatggggcgatcagcaacttcgagcgccgcctggacaaaatggacaagcgcttcaaccgcatggcggcgatgagcagtgcgcagagcgcgatggcgatgaacacggcgggcctggcgacttacaaccgcctgggcgctggcgtgggctacagcgatggcgagtcggcactggccgtcggctatcagcgggtgctcaacgagcgaggctcggccaccttcagcctcaacggggcgttcaccaacagcggtgagcagagcgtgggcctgggtgtaggcatcggctggtaa	MNKIYRRLWSTARQCWVVASELTSPRGKPASSVGAAVLIVTASLVPGAGVGTAGAVTYHACQNPEQIILNCVPFMAHVPSMAQNTLGPNTSSYMMLGAGSHMQGKYSSLFGNWSSSVGDNNAVFGFDARARQGGSAVFGARSVADGFGAVAVGTYARASGQYGIAMGFAATTADNSGGISRIAIGNDSYAGTPGWTGAIALGGRARAEYDGVALGYEAQAKGAGSVALGRGAVATESYVVSVGNAAAPRRVVYVADGNVSQHSMDAVNGRQLLGVKETAERALDNSKLVTQTSASGQIRVGAENSGTVLDVRNRSNANRKISGVADAALSTTSTEAVTGKQLYATNQSVSTATSTANAAKASADAAVGRIGAAAVALGQAAVAEGSGSTASAALGSAAKAYNGNGVAMGADARAGVNDKGEKSTAATGAVAIGALSRSGNGAVAAGLRASAIGDRAVALGNDANAAATHATAAGYKATASANQATAVGREASASGTFSTALGNLASARAESAVALGDRAVAAHTDSVALGNGSQTTAGNQISVGNDTLKRKIVNVADGALNTSSAEAVTGKQLNATNVEVASVRTTAASAQTTAGAAKTAADDALAKANALGGLVGQTSVTGNVRLGSENTGTVLDVRNKSNASRKVTGVADATLSTSSTEAVSGKQLNATNVEVASVRTTATSAQTTANTARTTADNALAKADVLGGLVGQVSATGNVRLGGENTGTVLDVRNKSNASRKLTGVADATLSTSSTEAVSGKQLNATNVEVASVRTTATSAQTTANTAKTTADNALAKADVLGGLVGQVSATGNVRLGGENTGTVLDVRNKSNANRKLMGVADATLSTSSTEAVTGRQLFGVDQKVTANQSLLASHATELAGHEARIAGNRRDLDDLRTEFDNFDPDLEGVVRYAADGSVDMDGGKVRGVAAGDISSAGSTDAVNGGQLFATNYRLSAIESAGDYVKVSNDEYSEAAEAGRFGVAIGDGARASLGKEGGTAIGSFTSADARDSVALGRGANVGPSGDQGFALGVGTNVYATDGVALGAYARVEAGAVGSVALGAGSIADAPGTVSMGHGSLHRRLVNVGRGTTDTDATTVAQLDESLASLGGGAGIDVNGIVIAPTYRMQGAIQRSVEDALNILDGAVITAGSRVDQVENQLRSVFQDSPATRSDGLGQLNLAGANGMVLGNVANGLIAPGSRDAVNGGQLYAAEQKIERNRDDLEAIRSSLGPVDKPHASDANGPIDFGGARLTGIADANLSEDSRDVVAGRQLHASNSRIEAIEHQRRFFKIGTDSLSEDADAGWFGVAIGESAEASPAPGEEGGTAVGSFSKAMGNNSVALGRAAHVLVNATEGFALGPSSRVEIEGGVALGAHAQVKATATNGVALGYGSYADQANTVSVGSESVKRRIVNVGRGLGSGDASTVEQLHEALGTLGGGAGMDASGNVVAPTYRMQGATQNNVADALAVLDGAVITAGSRVDQVENQLRSVFQSSPSVHADGINHVVLAGAGGAILTNLADGRVEHGSRDAVTGSQLFEAKREIARNRSELNELQRDRNDLKSTDMAVAMAAAADVNFGGNRLTGISNGRISDGSSDAMTGAQLFQTNERVSDLELTNKVIAITSKNDSNSPAKAGDRSVAIGEYASASVDSEGGTAVGNYAQATAKNSVAIGQSSSVSRYNEGGLAIGSSARADARGSMAIGERAWVFGGAENSVAIGAGSEAMRSNEVSIGTYSNRRRLTSVANGIASYDAATAGQLRDALSSLGGGATLDRQGNLVSPSYKIQGGQQYTVNDALTVLDGAVITAGSRVDQVENQLRSVFQDSPATRSDGLGQLNLAGANGMVLGNVANGLIAPGSRDAINGGQLHAMEQRLDGRIDGLEQRVDATPEGRALASASAPTPPAAPEAEGPAGASGEPAAASAGRAGGGIASADGGGTPAPADAPAPTPQVNTADLEKMLARANEYTDGAISNFERRLDKMDKRFNRMAAMSSAQSAMAMNTAGLATYNRLGAGVGYSDGESALAVGYQRVLNERGSATFSLNGAFTNSGEQSVGLGVGIGW
tig00000001|arrow	fig|6666666.988981.peg.1308	peg	tig00000001|arrow_1460377_1459079	1460377	1459079	-	hypothetical protein				gtgatcgcgtccgcccgcgcggccacctcttccctgcacgacaccctggccaatgcgctggaattcatgttcctggatcgccacagccatgcacccgtggagtggcagcccggcgcggcctccgtactggccggctgcctgagcgcatccaggccggtagccgcggccaagggcaccgccctgctgttcgatctcgaccagccggtgctggagcacgcgagctgcgacacccgcgccctgcgccacatcgccagcaatctgatctccaacgctgtgaagttctgcgatgccggaaccgtgtcggtgcgcctgagattcgaggcaggtgtaggcgagcgcggccggatggtgctgcgtgtgagcgataccggcgaaggcatcagcgccgaagatctgaacgacatcttcggcgccttcaacaccacccgtgacggccggcagcgcggcgggaccggcctggggctgtccctgtgccgccgcatcgccacggcgcagggcgggcagatcaccgtgcgcagccaaccaggcgtggggtccaccttcaccgccaccctgcccgcgcagcggcgcacggagcaggcgccggccctgcccggccacctgtccgcccacaacgaccggcccgcgcgcgtcctggtcatcgaagaccagccactgaacgccgacgtcatcagccaccggctgcgcgagcgcgggttcgaggtgcgctgcgccgccagtcgccatgaggcactgcagcagctggaacaggccggccccttcgacctgatcaccctggacgatgcactgccggatgccagcgggctggaaacaatcgaggccatccgcgccctggagcgggcgcgcgcgtggctgggcgcccgcgtggtctcgatctcggcatcacccgacgtcacccgccccccccgctaccgggccgcgggcatcgcggcgaccctgtgcaagcctatcgagtggcctgcgttcgatgtggccacgcactgcacggcgatgaatccggccagggccccgcggccggcggcggcgacgccgttggatgtgctggcggtgtatcgcacgcagatcccccaggatattgccgcactgcgcgaggccatcgtggcccacgaatggcggccggcgctggcgatgagccaccgcatccgcggggcggcctcgatggtcggggatgcggccacgctggtcacgctggaccagatcgacggctgcctgaagcaccatgccatcaacggcgacccgggcgccgcggacctcgacgaaatggaccgcctgctggcgcagatggacccaggcgcctga	MIASARAATSSLHDTLANALEFMFLDRHSHAPVEWQPGAASVLAGCLSASRPVAAAKGTALLFDLDQPVLEHASCDTRALRHIASNLISNAVKFCDAGTVSVRLRFEAGVGERGRMVLRVSDTGEGISAEDLNDIFGAFNTTRDGRQRGGTGLGLSLCRRIATAQGGQITVRSQPGVGSTFTATLPAQRRTEQAPALPGHLSAHNDRPARVLVIEDQPLNADVISHRLRERGFEVRCAASRHEALQQLEQAGPFDLITLDDALPDASGLETIEAIRALERARAWLGARVVSISASPDVTRPPRYRAAGIAATLCKPIEWPAFDVATHCTAMNPARAPRPAAATPLDVLAVYRTQIPQDIAALREAIVAHEWRPALAMSHRIRGAASMVGDAATLVTLDQIDGCLKHHAINGDPGAADLDEMDRLLAQMDPGA
tig00000001|arrow	fig|6666666.988981.peg.1309	peg	tig00000001|arrow_1461417_1460374	1461417	1460374	-	hypothetical protein				atgaaaaacatcgcgggtaaacgtcgggtcgcgttgcaggccagcctgctggcgaccatcctcctcgccgccggggcgctgctgcttacgctgttccccgctcattcggatcggcagccacccttcgtgctggccgccggcccgcagttgggcggcccgtacgggctgggcgggccttcctcgctgggcggtgcacgtgcctacgtggaggcggtggaggcgctctcgggcatcaagatccaggtggccggcgccaccaccttcagcgacgcactgggcctgcttgcgcagcaggaggtggacgggctggcgttcgcgctgccgggcaccacggcactgttgcccacggccacggtgatttcaccggccttctatgccggcgactcggtcctgctcacccgcagcagctcccccgtgcgggccctggccgccctggagggcaagcgtgtcaccgtgatcggcaacggggagtaccacggctatctggctgctcaccaccccgcgatcgaggtctttccactacctgccgcggcagacatggtggccgcggtggacagcggcaccgtggacgcggcgctgggcatggacgccatcctgattccgctcgcacgccggggcaacagcaccacgctggcggtgcatccggccagcgatggcccctccgtgcgaatccgggtcgcctcccaccctgcgcgtgccgccgagatggaccgggcccatcaggcgttccgctcgttgccgctggacacccagcaggatctggtcggccggtggatggatgccctgtatcgctcgcctcccactctccatgccgtcctctctttctatcgcacgccgatcatcgtactggtgctgtccatccttggtgcggccttcgtgatcatccaggcctaccgcaatgcgcgggcgacggcggcgctgcaggccagcacggcgcgcatgttgaccctggtcaatcacgaagtgcgcaatggcgtggcctcggtcatttccgccatcgacctgattgaatccaccgtccccacccggccgccgcgcccgtga	MKNIAGKRRVALQASLLATILLAAGALLLTLFPAHSDRQPPFVLAAGPQLGGPYGLGGPSSLGGARAYVEAVEALSGIKIQVAGATTFSDALGLLAQQEVDGLAFALPGTTALLPTATVISPAFYAGDSVLLTRSSSPVRALAALEGKRVTVIGNGEYHGYLAAHHPAIEVFPLPAAADMVAAVDSGTVDAALGMDAILIPLARRGNSTTLAVHPASDGPSVRIRVASHPARAAEMDRAHQAFRSLPLDTQQDLVGRWMDALYRSPPTLHAVLSFYRTPIIVLVLSILGAAFVIIQAYRNARATAALQASTARMLTLVNHEVRNGVASVISAIDLIESTVPTRPPRP
tig00000001|arrow	fig|6666666.988981.peg.1310	peg	tig00000001|arrow_1461807_1462052	1461807	1462052	+	hypothetical protein				atgaccacagcactacatgatccggacgcccttgaacccatcgatatcgatgcgctcaaggcacagggtgtgccgccggtcgcccagtacctggtggaccaggaaaaattcgttctgttgggcggcaagcgcggcatctaccgcttggccggcgccgatacggcgtgctacttcaccagcctggaccagatccggcttcacctgctggggcaatcattgacgcggctgacggtggagctggcctga	MTTALHDPDALEPIDIDALKAQGVPPVAQYLVDQEKFVLLGGKRGIYRLAGADTACYFTSLDQIRLHLLGQSLTRLTVELA
tig00000001|arrow	fig|6666666.988981.peg.1311	peg	tig00000001|arrow_1462776_1462057	1462776	1462057	-	Transcriptional regulator, GntR family				atgcccctggcccctggtccccgcctgtcgaagaaacgcgtgccgctttatgaagaagtggccgagcggctgcgccagaagatctacgactacgaactgccaccgggcgaatggatcgacgagcctctgctcgccgaagaactgtgcatcagccgcaccccgctgcgcgagagcctgaaactgctggccgctgagggcctggtgcagctcgatgcgggccgcggcagccgggtcacccggctgaccctggaagacctcaaccagctgttcccggtgatggccatgctggaaggccgctgcgtgcatgaagcggtcaagcgcatcgatgaagcgggcgtggtccagctgcaggcgctgcacgatgccatggaagtcgctgcagccgcgggcgatctggccgagtactaccgcaacaattatctgatccacgaaagtctgcagacccatgccggcaacccgtggctgatccgcgtcacccacgacctgcaccgcatcctgaagatgcatcgcggccggcagttactcacgccgggccgcatggcccagtcactggccgagcatcgcgccctgatggcctgcatccgcaaccgcgatgccgaagccgccgagcagatgatgaaccgccatctgctcagtcaaggcgaagcactggcggcctatgtggccgccggtggccagctgaacgtgcctgcgccgctgcctcgccagggcgggatctga	MPLAPGPRLSKKRVPLYEEVAERLRQKIYDYELPPGEWIDEPLLAEELCISRTPLRESLKLLAAEGLVQLDAGRGSRVTRLTLEDLNQLFPVMAMLEGRCVHEAVKRIDEAGVVQLQALHDAMEVAAAAGDLAEYYRNNYLIHESLQTHAGNPWLIRVTHDLHRILKMHRGRQLLTPGRMAQSLAEHRALMACIRNRDAEAAEQMMNRHLLSQGEALAAYVAAGGQLNVPAPLPRQGGI
tig00000001|arrow	fig|6666666.988981.peg.1312	peg	tig00000001|arrow_1464195_1462852	1464195	1462852	-	Dicarboxylate carrier protein				atgagtccgcaaatcgcaacgatcatcggcttggtgatcatgttcatcgtggccacggccctgcccatcaacatgggtgccgtggcattcgcgctggccttcatcatcggcggcctgttcgtcgggatggagggcaaggaagtgttggccggcttcccgggcgacctgttcctgaccctggtcggcatcacctacctgttcgccatcgcgcagaagaacggcaccatcgatctgctcgtgcactgggcggtcaaggcggtgcgtgggcacatcgtcgccataccgtgggtgatgttcgtggtcaccgccgtgctgaccgccttcggcgcgctcggcccggccgcagtggccatcatcggcccggtcgcgctgcgctttgccaagcagtacaagatcaacccgctgatgatgggcctgctggtgatccacggcgcgcaggccggtggcttctcgccgatcagcgtgtatggcggcatcaccaaccaggtggtgcagaaggccggcctggaagtcacggaaatggcggtgttcctgaccagcctgggcttcaacctgctgatgggcatcatctgcttcttcgcctttggcggattggccctgatgcgtcgcgcaccgacggcgaccgaaccgctggtcgccggcagccaggcctcctcgcgccagtttgcgatcgaaggtcacggcgccctggtctcggccggcggtggcacgctctccaatgatcccgatgcgctggatgacgtgcgcatcaaccgcgagcgcgtgttcaccctgatcggcctgctcgggctcggcatcgcggccctggtctacaacctcaacgtcggcctggtctcgatcaccgtcgcggtggtgctggccctgctctcgccgaactcgcagaagggcgcggtggatgggatcagctggtcgaccgtgctgctgatcagcggcgtggtgacctacgtggccgtgctgcagcaggccggcgcggtggactacatcggccatggcgtgggtgcgatcggcattccgctgctgggcgcgctgctggtctgctatgtcggtggcatcgtctcggcgttcgcctcctctgcggcggtgctgggtgcgacgatcccgctggcggtgccgttcctgatgcaggggcatctgagcgcggccggtgtgatctgcgcgctggcgatctcttccaccgtggtggacgtcagcccgttctcgaccaatggcgcgctggtggttgcctcggcggcgaaggaagagcgcgaagccctgttccgtcgcttcctggtctacagcggcctggtggtcgccttcggtccgctgctggcatggctgctgttcgtcgtgccgggctggatgtaa	MSPQIATIIGLVIMFIVATALPINMGAVAFALAFIIGGLFVGMEGKEVLAGFPGDLFLTLVGITYLFAIAQKNGTIDLLVHWAVKAVRGHIVAIPWVMFVVTAVLTAFGALGPAAVAIIGPVALRFAKQYKINPLMMGLLVIHGAQAGGFSPISVYGGITNQVVQKAGLEVTEMAVFLTSLGFNLLMGIICFFAFGGLALMRRAPTATEPLVAGSQASSRQFAIEGHGALVSAGGGTLSNDPDALDDVRINRERVFTLIGLLGLGIAALVYNLNVGLVSITVAVVLALLSPNSQKGAVDGISWSTVLLISGVVTYVAVLQQAGAVDYIGHGVGAIGIPLLGALLVCYVGGIVSAFASSAAVLGATIPLAVPFLMQGHLSAAGVICALAISSTVVDVSPFSTNGALVVASAAKEEREALFRRFLVYSGLVVAFGPLLAWLLFVVPGWM
tig00000001|arrow	fig|6666666.988981.peg.1313	peg	tig00000001|arrow_1465200_1464283	1465200	1464283	-	Malonyl CoA-acyl carrier protein transacylase (EC 2.3.1.39)			idu(1);Fatty_Acid_Biosynthesis_FASII	atgagcctggtcctgctctgcccgggccagggtggccaacactcggagatgttcgcgcgcgttggcgacgacgcccgcgcccagcccattctcgcgcaggccagtgagatgctgggcacgccggtggaggctcttgcggcagacgaacaccgcttccgcaacgccctcgcccaaccgctcgtctgcgccgcggcgctggcgcactgggccgcgttgcgcgaccgattgcccaccataacggcggtggccggttacagcgccggtgagttggccgcccatgccatcgccggaagtttcgacagcactgcatgcctgcacctggctgcccgccgcgccgcgctgatggacgccgcctcgccggccgacgccggcctgatcgcggtgatcggcctggcggccgacgagatcgccctgctgtgcgccgagcacgcggtccatctcgccatcgtcaacggcccggaccacgtggtgctggggggcctgcgcagcgcgctggaggccgccgccgctgcggccgtccggcacggcgcacgcacggcgccattgccggtggatgttcccgcacataccccgctgctcgtgcccgcggcgcaggcgttcgaagcggtcctgggtgagaccgcactgcagccgccgcggctgcgcctgctcgccggcatcgacgggagcagcgtcgtcgatgtcgcacgtgtggtgcacacgctggccgcgcagatcgcccggacggtgcagtggcagcaggtgctggcgcaggcggtggagcgcggcggaaaagtatttctggagctgggccccggctcggcgctgagccggcgggtaggcgagctgcatccgcagctgcaggcccgctcggtagaggatttccgcacgctggagggcgtgcgcgaatgggtggacgccgcatgcgcacgcgcatga	MSLVLLCPGQGGQHSEMFARVGDDARAQPILAQASEMLGTPVEALAADEHRFRNALAQPLVCAAALAHWAALRDRLPTITAVAGYSAGELAAHAIAGSFDSTACLHLAARRAALMDAASPADAGLIAVIGLAADEIALLCAEHAVHLAIVNGPDHVVLGGLRSALEAAAAAAVRHGARTAPLPVDVPAHTPLLVPAAQAFEAVLGETALQPPRLRLLAGIDGSSVVDVARVVHTLAAQIARTVQWQQVLAQAVERGGKVFLELGPGSALSRRVGELHPQLQARSVEDFRTLEGVREWVDAACARA
tig00000001|arrow	fig|6666666.988981.peg.1314	peg	tig00000001|arrow_1466060_1465197	1466060	1465197	-	Triphosphoribosyl-dephospho-CoA synthase (EC 2.4.2.52)				atgaacgccgttcggctgcccttgccggccaccgctgcgccccgctccgccgatgcgcgccgtctcggccgcctggccatcgccagtctgcacgccgagcttgcctgcgcgcccaaacccggcctggttacgccgttcagtcgcggcagtcacaccgacatggatgcgggcaccttcctgcgcagcctgttcgcgctgcgcggttacttcgtcgctatcgcgcacgcgggctgcagcgaagtgacgttcgcctcgttgcgtacgctcggcatcgccgccgaagccgcgatgctgcgcgccaccggcggtatcaatacgcatcgcggggcgatcttcagcctcgggctgctggtcgcacagtccgcccgccttcgcgccagcggcgaaggcgcaccgtcgggcgaggccgtatgtcgaggcgttgcccagtggcgatcggcgctgctggaggccccgttgaatccgcacagccccggccaacgcgcccgccggcggcacgccgtgcccggtgtccgcgaacaggcggccgcagggtacccgctgctgcacgcgctggccctgccgaccctgcaacgcgtactggatgccacccaggatgccgaagcggcgcaggtggaaaccctgatgacgctgatcgcccacacggtcgatctcaatctcctgcaccgcgggggtgaggccgggctggccttcgcccagcaccaggcgcgcggcttcctcgcggggggcggtgtccagcaggcggattggcgcgaacgtatcgccgccatcggtgacgcattcgagcagcgacggctcagccccggcggcagcgccgatctgctggcctgcacgtggttcctgcacctgcaggcgcacgcatga	MNAVRLPLPATAAPRSADARRLGRLAIASLHAELACAPKPGLVTPFSRGSHTDMDAGTFLRSLFALRGYFVAIAHAGCSEVTFASLRTLGIAAEAAMLRATGGINTHRGAIFSLGLLVAQSARLRASGEGAPSGEAVCRGVAQWRSALLEAPLNPHSPGQRARRRHAVPGVREQAAAGYPLLHALALPTLQRVLDATQDAEAAQVETLMTLIAHTVDLNLLHRGGEAGLAFAQHQARGFLAGGGVQQADWRERIAAIGDAFEQRRLSPGGSADLLACTWFLHLQAHA
tig00000001|arrow	fig|6666666.988981.peg.1315	peg	tig00000001|arrow_1466695_1466057	1466695	1466057	-	Phosphoribosyl-dephospho-CoA transferase (EC 2.7.7.-)				atgcgccgtcacgacctggtctggctcgatccgcaggcaccgtggcaggttctcagtgcgggcgccgaggcgcggctgcgggcatgggcacaggcgcgactgcccttcgtggtggcgcgtcgcgaccccaccagcgacgaacagcagctgcggttgggcgttcccctgccattggccgagcaccgccagcggttgtcgctgcgggttgatccgtccgccgtcctgcgcagcgcgccaccgccgctgctgaccgaggtcgcgacggatatcggtgcgggatggcgcgaccggctccacggcctggccaccgaaacggccaccttgccggtagcaccgcgcgtgttcggcagcgcggcgtggcagcacctgaccggcctgggctacctgcatgacggctcggatattgacctgctctgggacgtcaccggcaccggccaggccgagacgatcgtcgccgtgctgcagcactgcgagcggcgatcacccatgcggctggacggcgaactgcgcttcccggttgaccgtgcggtcaactggcgcgagtacgccagcggcgccgcgcgcctgatggtcaaaggcaacgatgcatgctcgctggtgccgcgcgaggcgctcaccgcttggcaggtcgccgcatga	MRRHDLVWLDPQAPWQVLSAGAEARLRAWAQARLPFVVARRDPTSDEQQLRLGVPLPLAEHRQRLSLRVDPSAVLRSAPPPLLTEVATDIGAGWRDRLHGLATETATLPVAPRVFGSAAWQHLTGLGYLHDGSDIDLLWDVTGTGQAETIVAVLQHCERRSPMRLDGELRFPVDRAVNWREYASGAARLMVKGNDACSLVPREALTAWQVAA
tig00000001|arrow	fig|6666666.988981.peg.1316	peg	tig00000001|arrow_1467403_1466699	1467403	1466699	-	Malonate decarboxylase gamma subunit				atggaactgacccctctgctcgacgcactgttcccgcggggtcacgcggtcactcgcaacgacgatgtgctgggcggcaccgccaccactgcaatgggcgaggtcaccgtgatcggtaccgcgaacaagttggaggtcggggttgatcatgcactggcgttggccgccaccgtgctcgccagtacccgcgcgcatccgcagcggccgatcgtgatgctggttgataccgccggccagcgcctggcacgccgcgatgagatgctcggcatcaacagctacttcgcacacctggccggcaccctggatctggcccgccgccgtggcgcgccgctggtgagtctggtctatggcgaatcagtcagcggcggcttcctgtcgttcgggctcatggccgaccgcatctacgccttgcccgaagcgcaggtgcgcgtgatggatctgcgcgcgatggcgcgcgtcaccaaacagccgcttgagaaactgcaggcactgagccagagctcgccggtattcgcgccgggcgtggaaaattacgtgcgcatgggtgcggtggaggccgtctgggagggcgatcttgcacaggcgctggtcgatgcgctgcaggcgccgggcaccggcgatcagcgccgggaacgcggcgcggcgcgtggcggccgcctgctcgcccgcgacgtcgccgccgccgtagccgcgggcgaggcctga	MELTPLLDALFPRGHAVTRNDDVLGGTATTAMGEVTVIGTANKLEVGVDHALALAATVLASTRAHPQRPIVMLVDTAGQRLARRDEMLGINSYFAHLAGTLDLARRRGAPLVSLVYGESVSGGFLSFGLMADRIYALPEAQVRVMDLRAMARVTKQPLEKLQALSQSSPVFAPGVENYVRMGAVEAVWEGDLAQALVDALQAPGTGDQRRERGAARGGRLLARDVAAAVAAGEA
tig00000001|arrow	fig|6666666.988981.peg.1317	peg	tig00000001|arrow_1468290_1467394	1468290	1467394	-	Malonate decarboxylase beta subunit				gtgagcagtcacagtttctacgaagcagacgcccgcgagcggatcgccggcctgctcgatgcaggcagcttcagcgaattcgtcggcccggcccgccgcatcatcagcccgcacctcgcgcagctggatcagcccggtgcattcgatgacgggatcgtggtcggcgcgggcagcctgtgcggtcgtcctgtcctgatcgcggcgcagcaaggccagttcatgggcggtggcgtcggcgaagtacacggcgccaagctcaccgggcttctggaacgtgccgtcgcggtccgtccggacgcggtgctgcttttgctcgacagtggtggcgtgcgcctgcatgaggccaacgccggcctggtcgccatctccgagatcatgcgtgcggtgctggccacgcgtgccgccgggattcccgtgtttgcactgatcggcagcggcaacggcgcattcggtgggatgggcatcgtcgcccgctgctgcacggcggtcgtgatgtccgaagaaggccggctctcgctgtccggcccggaagtgatcgagaccgtgcgtggcgtggaggagttcgactcgcgcgaccgcgccctggtctggcgcgtcaccggcggcaagcaccgctacctgatcggtgatgccgtgcaactggtgccggaccgcatcgacgcctttggtcaggcggcactgtcactgatcgacacccacaccgaggccgacgacccgttgcaggcccttgagcaggcgcacacccggctcgatgcacgcatcaacgcctacggggactgccgcgatggtctggaggtctggcgcctgcagggcatcgtcgatgccgaccaactgccactgctggaaaccgctgacttcctggaagcggccaggaaccggagcctgccatggaactga	MSSHSFYEADARERIAGLLDAGSFSEFVGPARRIISPHLAQLDQPGAFDDGIVVGAGSLCGRPVLIAAQQGQFMGGGVGEVHGAKLTGLLERAVAVRPDAVLLLLDSGGVRLHEANAGLVAISEIMRAVLATRAAGIPVFALIGSGNGAFGGMGIVARCCTAVVMSEEGRLSLSGPEVIETVRGVEEFDSRDRALVWRVTGGKHRYLIGDAVQLVPDRIDAFGQAALSLIDTHTEADDPLQALEQAHTRLDARINAYGDCRDGLEVWRLQGIVDADQLPLLETADFLEAARNRSLPWN
tig00000001|arrow	fig|6666666.988981.peg.1318	peg	tig00000001|arrow_1468607_1468287	1468607	1468287	-	Malonate decarboxylase delta subunit				atggaaaccctgcgttatcgcttccccgggcagcacgatctcaccgagcgcgaccatcacgcgctggtcggcgtggtcgcctcgggcaatctggaagtgctgatcgaacctaccccgctggacggcgcgatggagatcgaggtgatcacctcggccaccggcttcgacacgatctggcaggcggtgctggccgatttcgccgcgcggcatccgctgcgcaatgtgcgcctgtcgatcaacgatgcgggcgccacacccgccgtggtcagcctgcgactgcagcaggcaatggaaaccctgcaggaaggagacgcttcgtga	METLRYRFPGQHDLTERDHHALVGVVASGNLEVLIEPTPLDGAMEIEVITSATGFDTIWQAVLADFAARHPLRNVRLSINDAGATPAVVSLRLQQAMETLQEGDAS
tig00000001|arrow	fig|6666666.988981.peg.1319	peg	tig00000001|arrow_1470261_1468618	1470261	1468618	-	Malonate decarboxylase alpha subunit				atggctcgagactggaacacgctagcggatcgccgccgggcaaggctgcagcgggccgccgatgccgggctcgggcgcttgctgccccatgccgaggttccccgcctgctgcacaccgtgctcgaaccgggcgaccgggtctgcctggagggcaacaaccagaaacaggccgatttcctggccgagtgcctggcccagctcgatccggcgcaggtccacggcctgcacatggtccagtccgtgctgtccctgccctcgcatctggatgtgttcgaacgcggcatcgcccagcgcctggacttctcgttctccggcccgcagagcggtcggctggccaatctggttgccgagggacggatcgagatcggggcgatccacacctatctggaactgttcggccgctacttcatcgatctcaccccgcaggtcgccttggtcgccgcgcaggccgccgaccgccacggcaatctctataccggtcccaacacggaagacacccccgtgatcgtggaggccaccgcgttccgtggcggcatcgtcatcgcgcaggtgaacgaaatcgtcgataccctgccccgcgtcgacatcccggccgattgggtcaacttcgtcactgaagcgccacggccgaactatatcgagccgctgttcacccgtgatccggcgcagatctccgagatccaggtgctgatggcgatgatggccatcaagggcatctacgccgagtacggtgtgcagcgactcaaccacggtatcgggtttgataccgccgcgatcgaactgctgttgcccacctacgccgagtcactgggcctgaagggcaggatcggcacgcactgggcgctcaatccgcatccggcactgatcccggcgatcgagtccggcttcgtgcagtccgtgcattcgttcggctccgagctgggcatggaacgctatatccaggcgcgctcggatgtgttcttcaccggcagtgacggcagcatgcgctccaaccgcgcgttctcgcagaccgccggcctgtatgcctgcgacatgttcatcggctcaacgctgcagatcgacctgcagggcaacagttccaccgccacccgcgaccgcatcgccggcttcggcggcgcgcccaacatgggctcggatgcacgcggtcgccgccatgccagcccggcctggctcaaggccggccaggaagcggcgctgccggggcagatgccgcgcgggcgcaagctggtcgtgcagatggtggaaaccttccgcgagcacatggcgccggccttcgtcgagcgcctggacgcctgggagctggccgagcgcgcgaagatgccgctgccgccggtgatgatctacggcgacgacgtcacccacgtactgaccgaagaaggcatcgccaacctgctgctgtgccgcagccccgaggaacgcgaacaggcgatccgcggcgtggccggctacacggcagtcggcctgggccgtgaccgcgtgatggtcgagaacctgcgcgaccgcggcatcatccgccggcccgaagacctgggcatccgcacccgcgatgccagccgcgacctgctcgccgcgcgctcggtcaaggatctcgtgcgctggtccggcgggttgtacaacccgcccaaacgcttccgcaactggtaa	MARDWNTLADRRRARLQRAADAGLGRLLPHAEVPRLLHTVLEPGDRVCLEGNNQKQADFLAECLAQLDPAQVHGLHMVQSVLSLPSHLDVFERGIAQRLDFSFSGPQSGRLANLVAEGRIEIGAIHTYLELFGRYFIDLTPQVALVAAQAADRHGNLYTGPNTEDTPVIVEATAFRGGIVIAQVNEIVDTLPRVDIPADWVNFVTEAPRPNYIEPLFTRDPAQISEIQVLMAMMAIKGIYAEYGVQRLNHGIGFDTAAIELLLPTYAESLGLKGRIGTHWALNPHPALIPAIESGFVQSVHSFGSELGMERYIQARSDVFFTGSDGSMRSNRAFSQTAGLYACDMFIGSTLQIDLQGNSSTATRDRIAGFGGAPNMGSDARGRRHASPAWLKAGQEAALPGQMPRGRKLVVQMVETFREHMAPAFVERLDAWELAERAKMPLPPVMIYGDDVTHVLTEEGIANLLLCRSPEEREQAIRGVAGYTAVGLGRDRVMVENLRDRGIIRRPEDLGIRTRDASRDLLAARSVKDLVRWSGGLYNPPKRFRNW
tig00000001|arrow	fig|6666666.988981.peg.1320	peg	tig00000001|arrow_1471159_1470554	1471159	1470554	-	hypothetical protein				atggcccgtaacgccgtcgcaaccgctgagattctccagcgttggcgagcgaacaagctcgaccagctcgaccgcacgcgctttgccgtgatcgaggcgctgcatgcccgcacgcaggcgcacgacggcgaggtgcgggcactgctgcaggcgaagctggaagcgatggtgaccagctacaccgagcggattgccgaggcgcccgccgcggcgcagcctgggcagggcccgtcacccgggcgcatcggcctgcaggcgctggtcacggaattgaccggccagcacaaaccggcctaccccgagctgccgctgctggccgacgttcgtgcgggctgggccacgcttcgaaacgccagccagttgaaagaatcgctggcccaggtgccgaccaacggcggcccgctcaattccggcgtcctggtccatcgggccctgacgctgatgaaagaaacctcgcccgggtacctgacgcatttcatggcgtacctggatgcgctgtccggcatggagcatctccatcagtggggcgtactcgtggcaacgccgaaagtggcgccgcggggggcgaagccgcggcggccgcgtgcgggaaaggccgcgggctga	MARNAVATAEILQRWRANKLDQLDRTRFAVIEALHARTQAHDGEVRALLQAKLEAMVTSYTERIAEAPAAAQPGQGPSPGRIGLQALVTELTGQHKPAYPELPLLADVRAGWATLRNASQLKESLAQVPTNGGPLNSGVLVHRALTLMKETSPGYLTHFMAYLDALSGMEHLHQWGVLVATPKVAPRGAKPRRPRAGKAAG
tig00000001|arrow	fig|6666666.988981.peg.1321	peg	tig00000001|arrow_1471796_1471149	1471796	1471149	-	OmpA/MotB domain protein				atgagcgacgagatcgaagtcgaggccgacggaggcgccccgatctgggccgccttcggcgacctgatgtcggtgctgctcggcgcgttcgtgctgatcctggtcggcgtggtcgcgctgcagctggagctgaccaaccgcctggatgaagaggtcaagcagcgccaggccgaagtgcagcgccgccagacgctggagcaggcgctggccggcccgctcgccgccgggcgcgtcacgctggtggacggccgcatcggcatccgcggcaacgtactgttcgcgttgaactccgaccagctgcagccggagggcctggaagtgctcaagagcctggccggtccgctgaaaggctacctggccgcgcgcgaggagatcctgatggtcagcggcttcaccgacgaccagcaggtgcgcgatggcaactggcgcttcgccgacaactgggagctctctgccgagcgtgcgttgaccgtgacccgcaccctgatcgccgagggcgtgccgtcggacgcggtgtttgccgcggcgttcggctccgagcagccggtgagctccaacgccaacgaagacggccgtgccaagaaccgtcgcgtggaaattgccccgatccccaagcccaaggcgagcaaggccgcggatggcccgtaa	MSDEIEVEADGGAPIWAAFGDLMSVLLGAFVLILVGVVALQLELTNRLDEEVKQRQAEVQRRQTLEQALAGPLAAGRVTLVDGRIGIRGNVLFALNSDQLQPEGLEVLKSLAGPLKGYLAAREEILMVSGFTDDQQVRDGNWRFADNWELSAERALTVTRTLIAEGVPSDAVFAAAFGSEQPVSSNANEDGRAKNRRVEIAPIPKPKASKAADGP
tig00000001|arrow	fig|6666666.988981.peg.1322	peg	tig00000001|arrow_1474198_1471793	1474198	1471793	-	Methyl-accepting chemotaxis protein				atgttcagaaccagtcttcactacgttgttttcctgcttggccttgtcgcggtgtgctggatcggggcgggttatgccagcaccaatccggtcggtttcgctgtcgccgcgctgatcgccgtgtgctacctcgccggtggcctcgagctgtaccgctaccggcaggcgaccgcctcgctcgccgcggccagtgctagtgccggcgcggccagctccggcctgaccacctggctgggccagcttcaccccagcctgcgcaatgcggtacgcctgcgcgtggaaggcgaacgcgtcgccctgcccggcccggtcctgaccccctatctggtcgggctgctggtgctgctgggcatgctcggcaccctgctcggcatgatggccaccctgcgtggcaccggcctggccctggaaagcgcgaccgacctgcaggccatccgcggctcgctgggcgcgccggtggaaggcctggcggtcgccttcggcacctcgatcgccggtgtcgccacctccgcgatgctcggcctgctctcggcgctgtgccggcgtgagcgcctggaagcggtacagcagctggacgtggagatcgctaccaccctgcacacgcactcgcagtcctggcagcgcaatgaagccttccggctgctgcagcagcaggccgagctgatgccggcgctggtggatcggctgcaggccatgaccacggcgatcgaacagcagagcagcgcctcgggcgagcaactgctggccaaccagcagcgtttccatgccaaggccgacgaggaatacgcccgcctgacctccgcgatcaaggagtcactcaaggacagtgtcgccgagagcgcacgtgccgtcggtgccgccctgcagccggtgatggacaccaccctggccggcatcgcccgcgccaacgccgccatgcacgaaacggtgaccgatgcggtgcagcgccagctgaccggcctgaccgacggcttcgacgccagccgtgtcgccaccgccgcgtcctggcaggccgcgctggacagccagcagcagaccaatgctgcattgaccgccgacctgcgcgccgcgctggacggattcgccgcacagcacgaccaacgcgcgctcggcctgctcgaggcggtctcctcgaagctggtcagcactgctgacggttggcaggcggcccagtccgagcagcagcagatcaataccgccatggcgaccgagctgcgcagtgcactggcccacttcgccgagcagcatggcgagcgctccagcgccttgcttgaggcggtctcggccgaactcaacgcgacggccacccgttggcaggatgcacaggccgcgcagcagcagacccatgccgcccttgcggatgacctgcgcagcgcgcttggcagcttcaccgaaacgcacgaggcccgggccaccggtctgatcgattcggtcggcagccgcatggaggccaccaccgcgcagatcgccgaggcctggcagcaggcgctggcccgccaggatgacgccgcgaccgcgctgagcgagcggcatcaacaggccctggatgccgcttccgccacactgcaggcgcaggcggcctcgcttggcgaagcgatgcagcactcgcatgcccagctgcaggacgccctggaagcacgcgatcagcagcgcctgcgcgcctggaccgatgccttcaccggcatgagcgccagcctcggcgagcgctgggaacagaccggcgccagcgtggccagccgccagcaggagatctgcgacaccctggcacgcaccgccaatgacatcacccagcaggcccaggcgcacgccagcgagacgatcagcgagatctcgcggctggtgcatgccgcctcggaagcgcccaaggctgcggccgatgtcgtcgccgaactgcgcggcaaactctccgacagcctggtccgcgacaccgccacgctggaagaacgcagccgcctgctggccaccgtggagaccctgctggatgcggtcaaccacgcggccaacgaacaacgcgtcgccgtcgatgcactggtctccacctcggccgaactgctggatcgcgttggcacccgtttcaccgaccacatcgaagcggagaccggcaagctcggcaacgtggctgcgcaggtcaccggcagcgccgtggaagtggcgagcctggccgacgcgctcggcagcgccgtgcagtccttcggcaccgccagcgacggcctcaacgagcgcctggtccagatcgccgcttcgctggatggttcgctggcccgcagtgacgagcagctggcctactacgtcgcccaggcgcgtgaggtgatcgacctcagcgtgctctcgcagaagcagatcatcgatgagctgcagcagctggccggccgccgcggcagcaaggccggggctgcctcggcatga	MFRTSLHYVVFLLGLVAVCWIGAGYASTNPVGFAVAALIAVCYLAGGLELYRYRQATASLAAASASAGAASSGLTTWLGQLHPSLRNAVRLRVEGERVALPGPVLTPYLVGLLVLLGMLGTLLGMMATLRGTGLALESATDLQAIRGSLGAPVEGLAVAFGTSIAGVATSAMLGLLSALCRRERLEAVQQLDVEIATTLHTHSQSWQRNEAFRLLQQQAELMPALVDRLQAMTTAIEQQSSASGEQLLANQQRFHAKADEEYARLTSAIKESLKDSVAESARAVGAALQPVMDTTLAGIARANAAMHETVTDAVQRQLTGLTDGFDASRVATAASWQAALDSQQQTNAALTADLRAALDGFAAQHDQRALGLLEAVSSKLVSTADGWQAAQSEQQQINTAMATELRSALAHFAEQHGERSSALLEAVSAELNATATRWQDAQAAQQQTHAALADDLRSALGSFTETHEARATGLIDSVGSRMEATTAQIAEAWQQALARQDDAATALSERHQQALDAASATLQAQAASLGEAMQHSHAQLQDALEARDQQRLRAWTDAFTGMSASLGERWEQTGASVASRQQEICDTLARTANDITQQAQAHASETISEISRLVHAASEAPKAAADVVAELRGKLSDSLVRDTATLEERSRLLATVETLLDAVNHAANEQRVAVDALVSTSAELLDRVGTRFTDHIEAETGKLGNVAAQVTGSAVEVASLADALGSAVQSFGTASDGLNERLVQIAASLDGSLARSDEQLAYYVAQAREVIDLSVLSQKQIIDELQQLAGRRGSKAGAASA
tig00000001|arrow	fig|6666666.988981.peg.1323	peg	tig00000001|arrow_1475009_1474209	1475009	1474209	-	hypothetical protein				atgccagtgctggcaatgctggcagtgctggcagcgccgggagcgctcggcgccgtggctgaaccctgcgcgccggcggcccgcggccattacggtgtaaaattcgccgttttaaccggaacaatggccaaaaccgcgcaacggacgcctgtcccgggcccggccttcatccggctgctggcccgtctggctgaaagcaacctgtcctcgacgggcccggccctgtcggaccggctcagcgaatgggtggactggacgcgggcggtgaccttgtccaaggcgctcgatgggcggctgccgcctgcggtggaggggccggatttcgatgccgacgaggatgtggaatgccaacggatccgcgcggcgctggaagccaccattgttcaggaacctgagccttccaggccggttcggcgcgcggtcgaggccgaagcgaccgaagcgcccatcgaattcgccgtgtaccgcgagcgctacgttaccgcgcagcgttccatgctcggcgccaccagccgcctgcgcgggcggctgcgcgacatgctgacccgccgctcacccgagctggcgcggctggccgaggtggacgcgctgatggagcagaccctcagcgcccgcgaacacgccctgttggccaaggtgccggtgctgctcggggtgcatttcgagcgcctgcgcgacgccggcagcgacgcggcctggctggaggtgttccgccgcgacatgcagagcctgctgctggccgagctggatattcgttttcaaccgatcgaaggcctgcttgcagcgcttcgcacccactaa	MPVLAMLAVLAAPGALGAVAEPCAPAARGHYGVKFAVLTGTMAKTAQRTPVPGPAFIRLLARLAESNLSSTGPALSDRLSEWVDWTRAVTLSKALDGRLPPAVEGPDFDADEDVECQRIRAALEATIVQEPEPSRPVRRAVEAEATEAPIEFAVYRERYVTAQRSMLGATSRLRGRLRDMLTRRSPELARLAEVDALMEQTLSAREHALLAKVPVLLGVHFERLRDAGSDAAWLEVFRRDMQSLLLAELDIRFQPIEGLLAALRTH
tig00000001|arrow	fig|6666666.988981.peg.1324	peg	tig00000001|arrow_1476038_1475040	1476038	1475040	-	Uncharacterized dehydrogenase Pfl_3523				atgagcattcaccttcccggccgtgttggcttcggcaccgcgcccctcggcaacatgtaccgcgccattcccgaacaggaggcactggcgaccgttcacgccgcctgggaccagggcatccgctacttcgacgccgccccgctgtatggcgccggcctggccgaacggcggcttggcgaagcgctgcagcactacccgcgcgatgcctatgtgctgagcaccaaggtcggccgccgtctgctggatgaaaccgaagacgccgccagccgcgacctcggcgagaaaggcggcctgttcgagcatggcctgtccaacaagatcgtctatgactacagcgccgacggtacgttgcgcgccatcgaagaaagcttgaaacgcctgaagacggaccgcctggacatcgtctggatccacgacccggccagggatttccatggcgagaactggcgcgccgtgttccaccaggccctgtccggcgccgcgaccgcgctgacccggctgcgcgaggagggggtcatcaagggttggggcctgggcgtcaaccgggtcgagccctgcgtgatggcgttgcagcaggccgaccccgatggcttcgtgctcgccgggcgctacaccctgctggatcatgatgaggcactggccggcctgatgccggccgccgaagcgcgtggcgcccgcatcgtggtcggtggtccatacaactccggcattctcgctggcggcgcgcattacgagtaccagatggccggtaccgacgtgctgcatcgggtcgggcgcctgcagcaggtaggcgcgcagttcggcgtggacatccgtgcggcggcgctgcagttcccgctggcgcacccggccgtggcgggcgtgattcccggtgccagccagcccggccgcatcgcagagaatctcgcgttggccaaggtcgcgattccgccggcgttctggagcgcgttgcgcgaacagggcctggtctcgccgcacgcgccgttgccgatcgactga	MSIHLPGRVGFGTAPLGNMYRAIPEQEALATVHAAWDQGIRYFDAAPLYGAGLAERRLGEALQHYPRDAYVLSTKVGRRLLDETEDAASRDLGEKGGLFEHGLSNKIVYDYSADGTLRAIEESLKRLKTDRLDIVWIHDPARDFHGENWRAVFHQALSGAATALTRLREEGVIKGWGLGVNRVEPCVMALQQADPDGFVLAGRYTLLDHDEALAGLMPAAEARGARIVVGGPYNSGILAGGAHYEYQMAGTDVLHRVGRLQQVGAQFGVDIRAAALQFPLAHPAVAGVIPGASQPGRIAENLALAKVAIPPAFWSALREQGLVSPHAPLPID
tig00000001|arrow	fig|6666666.988981.peg.1325	peg	tig00000001|arrow_1476213_1477322	1476213	1477322	+	Esterase/lipase				atgggttggacagtaaagctcgcgccgctggcgctgttggtggcggccagcggtgcgaccgccgccgcgcccgtgccggcgaccgccgaaggggtccggaacgtgcctgggtttgcgctgccgctctcgccatatctgagcccggaagcacaggcagccatgcgcagcgccgtcgtcaacggtgatccggtcgcgaagatggataacgccaccgtgctcaaagagctggcgacgatacgcaagggcgccgatgactgggcctacggcgagatcaaggcgctgcgcgagcgctatccggtcgagctgcaccacgaaacctggaacggggtgccggtggtgcgggtcgagccgcgcagcgcgccggccgatccggcgcagcgtcgtctgctgatcgagctgcacggtggtgcattcgtgttcggccgcgccgacagcatcggtttgctcgaggcgatcccggtcgcggcgatgaccggtgccacggttgtcgccgtggagtatcggcagggaccggagcatcggttccccgccgccagtggggacgtggcggcggtctaccgcgcggcactggaaacgcggcccgcagcgcatatcggcgtgttcggctgctcggctggcggcgtgctcaccggcgaatcgctggcgtggttcgccaaggaaaaactgccgatgccagcggcggccgggctgttctgcgccggcggcgatgcgcgttacggcggcgattcgcgctacgtggccgctgccgtcaccgatgcactgctgccgcacgccgatggcagcctgccgatcatggaagacctctactacggcccggtggacttccgtgacccgctggtgtcgccggtcttctccgatgcggtgctcgcgcagtttccgccgacgctgttcatcactgcaacgcgggcagccgagctgagcaacgtttcctatacccattcgcggctggtggacctggggcgccagtcggacctgcacgtctgggacgggctgggccacgccttccacctcgacgcccggctgccggaaagccagcaggcgtaccgggtgatggcgcgcttcttcgcccggcacctggacatggccctgcccggaccgcccgcggagtag	MGWTVKLAPLALLVAASGATAAAPVPATAEGVRNVPGFALPLSPYLSPEAQAAMRSAVVNGDPVAKMDNATVLKELATIRKGADDWAYGEIKALRERYPVELHHETWNGVPVVRVEPRSAPADPAQRRLLIELHGGAFVFGRADSIGLLEAIPVAAMTGATVVAVEYRQGPEHRFPAASGDVAAVYRAALETRPAAHIGVFGCSAGGVLTGESLAWFAKEKLPMPAAAGLFCAGGDARYGGDSRYVAAAVTDALLPHADGSLPIMEDLYYGPVDFRDPLVSPVFSDAVLAQFPPTLFITATRAAELSNVSYTHSRLVDLGRQSDLHVWDGLGHAFHLDARLPESQQAYRVMARFFARHLDMALPGPPAE
tig00000001|arrow	fig|6666666.988981.peg.1326	peg	tig00000001|arrow_1477439_1477852	1477439	1477852	+	AtsE				atgagtcagcagattcccgaaggtaccctggtcgttgtagccgatggcggctcggcccgcgtgttcaccaacgtcggcaccgcgcacaagctgcagctcaagcaggaaggggaactgcagctgcaggccgtgagcgataccggcgcgtccgggcagggcccgtccggctcggtgccgcaggagatgaccatctcccagctcaacgaggccacgtttgccaagcaggtggcggcacagttgaatgaagacgcgttgaagaaccgctacgcgcacctgatcctgatcgccgatccgcagaccctgggccgtatccgtccgctgctgcacaaggaaacgcaggagcgcctgctcaaggatctcgccaaggacttcaccaatgcgccactggaggatatccagcgcgccctgtcctga	MSQQIPEGTLVVVADGGSARVFTNVGTAHKLQLKQEGELQLQAVSDTGASGQGPSGSVPQEMTISQLNEATFAKQVAAQLNEDALKNRYAHLILIADPQTLGRIRPLLHKETQERLLKDLAKDFTNAPLEDIQRALS
tig00000001|arrow	fig|6666666.988981.peg.1327	peg	tig00000001|arrow_1477863_1478192	1477863	1478192	+	Thioredoxin related protein PA2694				atggccttcgcccgcgaatacagcccgtccgacatcacccgtgccgacatcgacgcgggcagcggatggatgctgctggaattcggcaccggttggtgcggccattgcagcgccgcccagccactgctgcagaagtttctcggtggctatgacgcgacgcacctgaaggtcgaggacgggaaggggcggccactgggccgctcctttgccgtgaaactctggccgaccgtgatcctgctgcgcgatggccaggagatcgcccgcgcggtacggccgcatgagcgcgaggatctggcgccgctgattgatgcgctggaacgcggtccgtaa	MAFAREYSPSDITRADIDAGSGWMLLEFGTGWCGHCSAAQPLLQKFLGGYDATHLKVEDGKGRPLGRSFAVKLWPTVILLRDGQEIARAVRPHEREDLAPLIDALERGP
tig00000001|arrow	fig|6666666.988981.peg.1328	peg	tig00000001|arrow_1478585_1480072	1478585	1480072	+	L-Proline/Glycine betaine transporter ProP			isu;Proline,_4-hydroxyproline_uptake_and_utilization	atgcaggacctgcatgccgcacatgcccatttcggctggttcaaacgccgccgccagatgcacgtcgacgaagtcaccgtcgttgatcgcccgatgctgaagaaggcggtgggtgcggccgcactcggcaacgcgatggagtggtttgatttcggtgtctatggctatctcgccgtcacgctgggtcacgtgttcttccccgacagcagcccgaccgcgcagctgatcgctaccttcgccaccttcaccgtggccttcctggtgcgtccactgggcgggctggtgttcgggccactcggcgacaagtacggccgccagaaagtgctggccttcaccatgatcctgatggcgctgggcaccttcagcatcggcttgattccctcctatgaccgcatcggcatctgggctccggcactgctgctgcttgcccggatcgtgcagggcttctccaccggtggcgagtacgggggtgcggcgaccttcatcgccgagtactcgaccgaccgcaaccgcggcctgatgggcagctggctcgagttcggcacgctgggcggctacatcgccggcgcgggcacggtcaccgcgctgcacatggcgctgagcagcacgcagatgctggactggggctggcgcattccgttcctggtggccggtccgctgggcctgctcggcctgtacatgcgcatgaagctggaagagacgccggcgttccgtgcgtacgccgaagaggccgaaaagcgcgatcacgaacgccccggcctgggtgcgctgttccgcgtgcattgggtgcagctgctgatctgcgttggcctggtgctggtgttcaacgtcaccgattacatgctgctgacctacatgcccagctacctcagcgtgacgatgggctatgccgagagcaaggggctgctgctgatcatcatcgtgatgctggtgatgatgccgctcaatgtgctgggcgggttgttcagtgatcgcctgggccgccgcccgatgatcatcggtgcctgcatcgccttgttcctgctggcgatcccctgcctgaagctggtcggcagcggcaatgactggttgatcttcctgggcctgatgctgcttggcgtggcgctggtgtgcttcaccagctcgatgccgtccacgctgccggcactgttctataccccggtgcgctacagcgcgctgtcgatcgccttcaatgtgtcggtctcgctgtttggtggcaccacgccgctggtcactgcgtggctggtggagcgtaccggtgatccgctggtgccggcgtattacctgatgggggcggcggtgatcggtgtgatcaccatgctgttcgtgcgcgagaccgccggcatgccgctgcgggggtcgccgccggcggtggccagcgaagccgaagcccgtgccctgatgcgcagcgatgagccggtcacggtggatgcgacccagcccacgctgccggtggcagcggtgccggaagacgcgcgcccggcgtga	MQDLHAAHAHFGWFKRRRQMHVDEVTVVDRPMLKKAVGAAALGNAMEWFDFGVYGYLAVTLGHVFFPDSSPTAQLIATFATFTVAFLVRPLGGLVFGPLGDKYGRQKVLAFTMILMALGTFSIGLIPSYDRIGIWAPALLLLARIVQGFSTGGEYGGAATFIAEYSTDRNRGLMGSWLEFGTLGGYIAGAGTVTALHMALSSTQMLDWGWRIPFLVAGPLGLLGLYMRMKLEETPAFRAYAEEAEKRDHERPGLGALFRVHWVQLLICVGLVLVFNVTDYMLLTYMPSYLSVTMGYAESKGLLLIIIVMLVMMPLNVLGGLFSDRLGRRPMIIGACIALFLLAIPCLKLVGSGNDWLIFLGLMLLGVALVCFTSSMPSTLPALFYTPVRYSALSIAFNVSVSLFGGTTPLVTAWLVERTGDPLVPAYYLMGAAVIGVITMLFVRETAGMPLRGSPPAVASEAEARALMRSDEPVTVDATQPTLPVAAVPEDARPA
tig00000001|arrow	fig|6666666.988981.peg.1329	peg	tig00000001|arrow_1480317_1480658	1480317	1480658	+	hypothetical protein				gtggtgaaagtgaccgagggccggccggccatctgcataccgggcgacgcaaagaaggatttctccgtcgaatcggtatggctcatccacgagagcggtactgacagaaagcttgtctggagtctcaaggcatcggcgccatcgggacgtttcgtattgaggcctggccagtgcctgccgtacggtgctgtgctccacggttatatccaggaggtcccggcgcaggctctcacggaagccgggcgctacaccttccgtctgaatgcggatgccgtgaggcgaacagatcctgcctcctactggggaagtttctgcctgaaaccgggcgggggcctttgctga	MVKVTEGRPAICIPGDAKKDFSVESVWLIHESGTDRKLVWSLKASAPSGRFVLRPGQCLPYGAVLHGYIQEVPAQALTEAGRYTFRLNADAVRRTDPASYWGSFCLKPGGGLC
