## Supplemental Table 1 for "*Draft genome sequence of Stenotrophomonas goyi* sp. nov., a novel bacterium associated with the alga *Chlamydomonas reinhardtii*" (part 3 of 3)

### Sheet: Sheet1 (continued)
contig_id	feature_id	type	location	start	stop	strand	function	aliases	figfam	evidence_codes	nucleotide_sequence	aa_sequence
tig00000001|arrow	fig|6666666.988981.peg.1330	peg	tig00000001|arrow_1480757_1483099	1480757	1483099	+	Alpha-1,2-mannosidase			idu(2);Mannose_Metabolism	atgacaaaaacggggacggtacggtggttggggctcgcggtaggggcgatgttggtggccggcaccgccacggcggcaccggcgaaggtcggcgagcgcgcgtacgcggcggtggatcccttcatcggcacggcgggcgagggccacacctatcccggcgccacggtgccgttcggcatggtccagctgagcccggatacccgcatccagccgcgcgagaaggcctacggctgggccgcagggtatcggcatgacgacaccagcatcgtcggcttctcgcatacgcatttctccggcagcggccattccgatcttggcgatgtgctgctgatgccggtgcgcaccgatgccagcctggagcggggcgaccccgacaagcccggcagcggctatacctcgcgcttccgccacgacgacgagcgcgccgagccgggctactacgcggtcaccctggatgatccgaaggtgcgcgcggagctgaccaccagcacccgcgtcggcgtgcaccgctatacctacccggccaaccagccggcgcgcgtgctgctggacctgcgcaccagcctctacgattaccccggcaagatcctgtggtcgcgcctgcgcgcccgcgaggacggcaccatcactggcttccgcgagacccgcggttgggcgccaggccggcagctgtatttcgcgatgcgtttctcccggccgctgaccggtcacgagttccacaacaccgagaccgacatcgcctacaagggcttcccgccgccggggcaccagagccccgcgcagcgtgcgcagattgaagggcgccagctggtcggtacctttgatttcggcaagctggatacaccgctggtggtgacagtggcgatttcctcggtcagcgaggccggtgcgatcgccaacctggaaagcgaagtgcccggcttcgatttcgacggtgtccgcgccgaggcaaaaacgcagtggacgcaggcgctgtcggtgctggatatcgacggccccgagcatgaccgccgcagtgcctacaccgcgctgtaccacagcctgctcgggccgaccgtgttcatggacagcgatggccagtaccgcggttcggacaacgccgtgcatcgcgccgagggttacaccaactattcgaccttctcgctgtgggatacctaccgcgccctgcatccgctgctgaccctgatgcagccggaaaagcgcaacagcgatttcatcaattcgctgctcgcacaccagcacaacagcgcctacgggatgctgccggtgtgggcattccacggccaggaaacgtggtgcatgatcggctaccacgcggtgccggtgatcgccgatgcctacctcaagggcatccgtgggtttgatgagaacaaggcactggccgccatggtggcgaccgccaactacggtccgtacgacggcatcgcgcagtatcgcgaactgggctgggtgccgatcgatgaagaaggcgaggcggccagcaagacgctggaatacgccttcgacgattggaccatcgcgcgcatggccaaggccatgggcaacacgaaggtcgccggcgagttcgagaagcgcgccacgaactggcgcaatgcgttcgacaaggacaccggcttcatgcgcgcgcgcaagcgcgatggcagcttccgcacgccgttcgacccgagcgccagcggctacggcaccgattacaccgaaggcaatgcctggcagtactcctggtacgtgccacacgacgtggccggtctggccgccgcgcacgggggcagcgataaactgctggccaggctggatgaggtgttcgaggccaaggtcgacccgtcgatcttcgagcacatggaagacatcaccggcctgatcggctggtatgcgcacggcaatgagcccagccaccacgtggcgtacctgtatgcccatgccggccagccgtggcgcacccaggcgcggctgaagcagatcatggacacccagtacgccgaccggcccgatggcctggcgggcaatgacgacctcggccagatgtcggcctggtatgtcttcactgcactgggcttctacccggtggccccgggcagcggcgagtacatcatcggccgtccgttcctgcccagggcggcgctgcacctgcccaacggcaagaccttcaccatcgtcaccgaaggaatgggcaagggccacgactacgtcggctcggtcaccctcaacggtcaaccgctgcagcgccccttcctgcgccacgacgagatcctggccggcggcgaactgcgcttcaccctgcaggccgagccgaacaaggcctggccggggcagggcgccgagcaaccgtactcgatgtcccgctga	MTKTGTVRWLGLAVGAMLVAGTATAAPAKVGERAYAAVDPFIGTAGEGHTYPGATVPFGMVQLSPDTRIQPREKAYGWAAGYRHDDTSIVGFSHTHFSGSGHSDLGDVLLMPVRTDASLERGDPDKPGSGYTSRFRHDDERAEPGYYAVTLDDPKVRAELTTSTRVGVHRYTYPANQPARVLLDLRTSLYDYPGKILWSRLRAREDGTITGFRETRGWAPGRQLYFAMRFSRPLTGHEFHNTETDIAYKGFPPPGHQSPAQRAQIEGRQLVGTFDFGKLDTPLVVTVAISSVSEAGAIANLESEVPGFDFDGVRAEAKTQWTQALSVLDIDGPEHDRRSAYTALYHSLLGPTVFMDSDGQYRGSDNAVHRAEGYTNYSTFSLWDTYRALHPLLTLMQPEKRNSDFINSLLAHQHNSAYGMLPVWAFHGQETWCMIGYHAVPVIADAYLKGIRGFDENKALAAMVATANYGPYDGIAQYRELGWVPIDEEGEAASKTLEYAFDDWTIARMAKAMGNTKVAGEFEKRATNWRNAFDKDTGFMRARKRDGSFRTPFDPSASGYGTDYTEGNAWQYSWYVPHDVAGLAAAHGGSDKLLARLDEVFEAKVDPSIFEHMEDITGLIGWYAHGNEPSHHVAYLYAHAGQPWRTQARLKQIMDTQYADRPDGLAGNDDLGQMSAWYVFTALGFYPVAPGSGEYIIGRPFLPRAALHLPNGKTFTIVTEGMGKGHDYVGSVTLNGQPLQRPFLRHDEILAGGELRFTLQAEPNKAWPGQGAEQPYSMSR
tig00000001|arrow	fig|6666666.988981.peg.1331	peg	tig00000001|arrow_1483193_1483534	1483193	1483534	+	hypothetical protein				atgaccctgccactggatctgcccggccttgagaaggccactgcctcctcggtcaaaacccgcggctggcccagcctgatgcggaccgtccgcgagaagcaggcactggtgatcaccaaccacaatcatcccgaagcggtgatcgtggacatcaagacctaccaggaactgctggccaaggcggccggcggcgaccttgatgagcgcgtgggcgagctggaacgcctgcgcgccgcgttcgataccaccctggccagcctcggccgcgatggcgggctgggcaaggtgctgggccagccgatccgccgcggccgcaaggtcgccctcggcagtccgctctga	MTLPLDLPGLEKATASSVKTRGWPSLMRTVREKQALVITNHNHPEAVIVDIKTYQELLAKAAGGDLDERVGELERLRAAFDTTLASLGRDGGLGKVLGQPIRRGRKVALGSPL
tig00000001|arrow	fig|6666666.988981.peg.1332	peg	tig00000001|arrow_1483538_1484161	1483538	1484161	+	Predicted kinase				atggggcggattctggtcctggccggcgtcaatggcgccggcaaaagttcgctgctgggcatgtggctggaagaagaaggcctgacctggttcaacccggatacgttcacccgccgcctggtggaggccggctgggcgttgggggatgccaatgccgccgcgtggaacgagggcgcgcgccgcttgcggcaggccatcgacgagggcagcgacttcgccttcgaaaccaccctgggcggcaacaccatcccgcgcctgctgcgcgaggcctgcgagcgccaccacgtggccatctggttctgcggcctgcagagcgtggagttgcacatggcacgcgtcgcggcccgggtcagccgtggcgggcatgacatccccgccgacaagatccgcgcccgttacgattcctcgcgcgagaacctgctggccctgctgccgcacctggccgagctgcatgtctacgacaacagcgccccggccgatgccgacggcgccgaaccgctgccggtgctgcagttggatcgcaacgggctgcactatccggcctcggcgatcgagctgctgcagacgcctgactgggccaagccgatcgtgatgcgcgccatggagctgcacaccccggcgtga	MGRILVLAGVNGAGKSSLLGMWLEEEGLTWFNPDTFTRRLVEAGWALGDANAAAWNEGARRLRQAIDEGSDFAFETTLGGNTIPRLLREACERHHVAIWFCGLQSVELHMARVAARVSRGGHDIPADKIRARYDSSRENLLALLPHLAELHVYDNSAPADADGAEPLPVLQLDRNGLHYPASAIELLQTPDWAKPIVMRAMELHTPA
tig00000001|arrow	fig|6666666.988981.peg.1333	peg	tig00000001|arrow_1485282_1484203	1485282	1484203	-	hypothetical protein				atgtcactgcccccacccgttctttaccacgcctcgctcgagcatgccgacgaagatgaggccacgcatatccgcgaactgaccgaggtgttcgcgcgcatggcgctgaccgtcgccgagcaggaaggccacgcccaccgtgcggtgcacgccaagggccaagggttgttgaagggccggctacgtgtattggacgggttgccggccgagttgcgacacggcctgtttgcgcggccgggcagctacgacgcactggtccggctgtcttcgccaccggccgagcagttgccagactcggtctccaccccgcgcgcgatggcgctcaaggtgatcggcgtggaaggcccgcgcgccgagggtgcggaggagcagcacacccaggatttcctgatggttaacggtccggcgttcaacacgcccggcgtcgccggcttcctgcgttcggccaagctgctggccgctactaccgagcggatgccgcgtaccaaacgcatgatctcagccacgctgcgcggcgcagaggcggcgctggaagccgtcggcggggaaagtgccacgctgaagggcatgggcggcgagccgcaacaccatccgttgggcgaaaccttcttcagccaggtgcccttcctctatggtccctacatggccaagttttcgctggccccgatctcaccggcgctgcttgcgctgaccggcgacaagatcggctcggacgaagatgcccagcgcgaggcagtggtgtctttcttcaccgacctgcccaatccggtcgaatgggagctgcgggtgcagctgtgccgcgacgtcgaacgcatgccgatcgaggatgcgtcggtcgcgtggccggaagcggacagtccgttcctgccggttgcacgcctgagcgtggcgcagcaggaagcgtggcagcctgccagctcgccgggcatcgaggacgcactggcgttcgccccgtggcacgcgctggccgagcatcgcccgcttggtggcttgaaccgtgcgcgccgcgtggtaatggccgcttcgcgacagttccgttcgcggttcaatgggtgtccgatccacgaaccggtgggatga	MSLPPPVLYHASLEHADEDEATHIRELTEVFARMALTVAEQEGHAHRAVHAKGQGLLKGRLRVLDGLPAELRHGLFARPGSYDALVRLSSPPAEQLPDSVSTPRAMALKVIGVEGPRAEGAEEQHTQDFLMVNGPAFNTPGVAGFLRSAKLLAATTERMPRTKRMISATLRGAEAALEAVGGESATLKGMGGEPQHHPLGETFFSQVPFLYGPYMAKFSLAPISPALLALTGDKIGSDEDAQREAVVSFFTDLPNPVEWELRVQLCRDVERMPIEDASVAWPEADSPFLPVARLSVAQQEAWQPASSPGIEDALAFAPWHALAEHRPLGGLNRARRVVMAASRQFRSRFNGCPIHEPVG
tig00000001|arrow	fig|6666666.988981.peg.1334	peg	tig00000001|arrow_1485916_1485392	1485916	1485392	-	Stress response diiron-containing protein YciF				atgctcaaacccaacggcagtacctccatggcgatcaagaccgcagaagacctgttcatccacgagctctcggatatctacagtgcagagaagcagctgaccaaggcgctgccccgactggcgcgcgccgcctccaatcccgacttggccgccgcattcacgacgcacctagaagagacgcagggccagattgagcgcatcgaccaggtggtggaactgctggggatccggctcaagcgcatcaaatgcgccgcgatggaggggctggtcgaggaaggcaaagaggcaatcgagagtatcgaggagggcccggtccgcgatgccgcactgattggtggcgcgcagaaggtggagcattacgaaatcgcctcctacggcacgattgccgcgctggccaaacagctgggctacaaggcagccgtgccgctgctgctggaaacgctcaaggaagaaaaagacgcggacgagaagctgaccctgctggccctggccggcggcggcaatgccaaggccgccgcagcctga	MLKPNGSTSMAIKTAEDLFIHELSDIYSAEKQLTKALPRLARAASNPDLAAAFTTHLEETQGQIERIDQVVELLGIRLKRIKCAAMEGLVEEGKEAIESIEEGPVRDAALIGGAQKVEHYEIASYGTIAALAKQLGYKAAVPLLLETLKEEKDADEKLTLLALAGGGNAKAAAA
tig00000001|arrow	fig|6666666.988981.peg.1335	peg	tig00000001|arrow_1486558_1485980	1486558	1485980	-	Peptidase				atgagcgcttcgccgcccgctgcctcccctgcacgccgcctgcggcgcgggttgctgcggctgttcgtgcttgtcgtctgcatcgtggtggccggcgtgctctggaacagcccgatcgcggaatcaccacgggcactctggcgcctgtcacagatgcctgcaccgaccgcgctgcccgtccccgtggcgggcgtggccgcacgccaggtcgccgacacgttcggcgcaccgcgtggacgcgaccgcacgcatgccggcgtggacattttcgccaagcgcggcaccgaggtgcgcagcgccactccggggatcgtcgccgacatccgtgaaagcggcctgggcgggcgccaggtctgggtgttggggcctgcgcgcgagcgctactactacgcgcatctggatgattggcgcgagggcctggcacgtggcgatgtcatcgaacagggcaccgtcctgggctacgtcggcgataccggcaatgccaaaggcaccccgccgcatctgcactggggcatctacggagccgacggtgcctacgatccgctgccgctgctcaaggcctggccggacgcgccctga	MSASPPAASPARRLRRGLLRLFVLVVCIVVAGVLWNSPIAESPRALWRLSQMPAPTALPVPVAGVAARQVADTFGAPRGRDRTHAGVDIFAKRGTEVRSATPGIVADIRESGLGGRQVWVLGPARERYYYAHLDDWREGLARGDVIEQGTVLGYVGDTGNAKGTPPHLHWGIYGADGAYDPLPLLKAWPDAP
tig00000001|arrow	fig|6666666.988981.peg.1336	peg	tig00000001|arrow_1487175_1486555	1487175	1486555	-	DNA-3-methyladenine glycosylase II (EC 3.2.2.21)			idu(2);DNA_Repair_Base_Excision	atgaagacgtggaaggttctgccgcggcgtttctatcagcggcacccggccgaggtagcgccggaactgttgaacaaactgctggtgcgcgatgacggtcgcgccggtcggatcgtggaggtggaggcgtacgcgggtgaccaggatccggctgcgcactcctatcgcgggatgaccgcgcgcaccgccacgatgttcggccaagccggccatctctacgtctatttcagctacggcatgcactggggctcgaacgcggtgtgtggggacgtcggccaaggctggggcgtgctgctgcgcgcactggaaccggtggcggggctgcagctgatccgcgaggcgcgtccggcgatcaagcgcgagcgcgacctggccagtggcccgggccgcctgtcgcaggcgatgggcatcaccaaggcgctggatggcgcggatctggtccgtaacgaccgcggcatccgcatcgtgtccgatgggatggcgccccccgtcgcaccggtggtcgggccgcggatcgggatcagcaaggcgatcgagtttccatggcgctggcatgtgcccgagcacctgcatgtctccgggcgcaggggtacaccgaagaccgggaggacggtgtcatga	MKTWKVLPRRFYQRHPAEVAPELLNKLLVRDDGRAGRIVEVEAYAGDQDPAAHSYRGMTARTATMFGQAGHLYVYFSYGMHWGSNAVCGDVGQGWGVLLRALEPVAGLQLIREARPAIKRERDLASGPGRLSQAMGITKALDGADLVRNDRGIRIVSDGMAPPVAPVVGPRIGISKAIEFPWRWHVPEHLHVSGRRGTPKTGRTVS
tig00000001|arrow	fig|6666666.988981.peg.1337	peg	tig00000001|arrow_1487357_1488163	1487357	1488163	+	Exodeoxyribonuclease III (EC 3.1.11.2)			idu(2);DNA_repair,_bacterial	atgcccgccagaaagcgcctgaaaatcgccaccttcaacgtcaacggtgtgctgacacggctgccccatctgctgacgtggctggcgcgcgaacagcccgatatcgtggcactgcaggagctcaaggccacccaggaggcgttcccggaggcggcgatccgcgaggcggggtacggctgcatctggcagggacaacgatcctggaacggggtcgcactgcttgcgcgcggccaggacccgatcgaaagccgccgcgggttgcccggcgacccgaaagacgaccagagccgctatctggaagcggccgcgcatggcgtgatcgtggcgggtctgtatctgcccaatggcaatccgcagccgggcccgaagttcgattacaagctgaagtggatgcagcggctccacaatcacgccaaaacgctggtcgcattgccgcatccggtcgcgctgatcggcgacttcaacgtcgtgcccacggatgcggatatctacgatcccaaatcgtggcgcaaggacgcgctgctgcagcccgaggtccgccaggcctaccaggcgctgctcgaccagggctgggtcgacagcctgcgcgcggtgcatggcgatgcacagatcttcacgttctgggactacttccgtgagcacttcgcccgcgaccgcgggctgcgcatcgaccatcttctgctcaatccggtgctcgcgccccgcctgaaagatgccggggtggaccgctgggtgcgggcgctggaaaaacccagcgaccatgcgcccacctgggtcgaggtcgtggcgccgcccaagccccgatag	MPARKRLKIATFNVNGVLTRLPHLLTWLAREQPDIVALQELKATQEAFPEAAIREAGYGCIWQGQRSWNGVALLARGQDPIESRRGLPGDPKDDQSRYLEAAAHGVIVAGLYLPNGNPQPGPKFDYKLKWMQRLHNHAKTLVALPHPVALIGDFNVVPTDADIYDPKSWRKDALLQPEVRQAYQALLDQGWVDSLRAVHGDAQIFTFWDYFREHFARDRGLRIDHLLLNPVLAPRLKDAGVDRWVRALEKPSDHAPTWVEVVAPPKPR
tig00000001|arrow	fig|6666666.988981.peg.1338	peg	tig00000001|arrow_1488235_1489032	1488235	1489032	+	Transcriptional regulator, AraC family				atgccatatcggagaaaggacatcgccccgggcgtcggcgagggcaagcggctgccggccggcccggagaccccggtgttctgtcgggcgcgtgagtatcccgccggcacgatcatcgcgttgcatcaccatccggaccggcaccagctggtctacgccgaatccggcgtgctggtggtgcaggccggggcagggcgctgggtggtgcccagcacacgtgcgatctggattcccgccggcatgggccacaaggtcagctgcatcggcgcggtcggcatgcgcagcctgtacatcctgccgcaggcgatcacccagccaccagccagcgcctcgacggtctcggtcacgcccttgctggccgccctgatccatgcggcgatggacgtcgcgccgccgtatcaagccgattcccgcgacgggcggctgatgcagttgatcctggatgagctgcagctgttgccggtgctgccgctgcatctgccgcagccgaccgacccgcggctgcgcgccattgggcagcagctggaatccacgccggacgatccctccaccctgcaggactgggcgcgccggctgggcgtggacgtcaagaccatccagcgcctgtgcgcacgcgagctgggcatgaccttcgggcaatggcgccagcaggcgcgtctgctgcgtgcgctggagcagctggcgcacggcgagaaggtgatcgacgtggcgctctcgctgggctacgccagtccgagcgccttcactgcgatgttcaagaaacgcttcggccagctgccgagccagttcttccattga	MPYRRKDIAPGVGEGKRLPAGPETPVFCRAREYPAGTIIALHHHPDRHQLVYAESGVLVVQAGAGRWVVPSTRAIWIPAGMGHKVSCIGAVGMRSLYILPQAITQPPASASTVSVTPLLAALIHAAMDVAPPYQADSRDGRLMQLILDELQLLPVLPLHLPQPTDPRLRAIGQQLESTPDDPSTLQDWARRLGVDVKTIQRLCARELGMTFGQWRQQARLLRALEQLAHGEKVIDVALSLGYASPSAFTAMFKKRFGQLPSQFFH
tig00000001|arrow	fig|6666666.988981.peg.1339	peg	tig00000001|arrow_1490266_1489043	1490266	1489043	-	Fosmidomycin resistance protein				atgaccactgaaaccgctgccccgcccgtcatccccaccgaaccgatcaccccggcccccaaccagggtttcgcgatccgcatcgtcggcgctgctgccttcgcgcacctgctcaacgacatgatccaggccgtgctgccggcggtgtatccgatgttcaagagcgagttttcgctcaccttcggccagatcggcatcatcgccctggtgtaccaggtcaccgcctcgctgttgcagccatgggtgggcatgtacaccgacaaacggccgctgccgtacctgctgccgtcgggcatgatcgccaccttcgtcggcatcgccctgatggcggtggcgaccagctacgaaatgctgctgattgctgcggcgatcgtcggcatcggttcggccaccttccatcccgaagcctcgcgcgtggcgcgcatggcctcgggcggccgcttcggcaccgcgcagtccaccttccaggtcggtggcaataccggctcggcgatcgggccgctgctggcggccttgatcgtgatcccgcacgggcagcgtgccattgcatggttcatgctggcggctgcgttggccatcaccgtgctgttccgtctcaccggctggaccgtgcagcacggccaggcaaagatgaagagccttgccaagagccacggcgtcgggttgagccgcggtaaggtgatccaggccatcgcagtgatcgcggtgttgatgttcgccaagttcgtctacatcgcctcgttcaccaactacttcaccttctacctgatcgagcgctttggcctgagcgtgcagcagagccagatgtacctcttcatcttcctggcctcggtcgcgctgggtaccttcatcggtggtccggtcggggaccggatcgggcgcaaggcggtgatctggatctccttcctcggtgttgcgccgttcgcgctcgccctgccctacgccaacctgatgggcaccgcagtgttggcggtggcggtcgggctggtgatgtcctcggccttcgcggcgttggtggtgtacgcgcaggaagcggtaccgggccgtgtcggcatggtgtcgggcctgatgttcggtttgatgttcggcatcggtggcatcggcgcggccgggctcgggaagctggccgacgtgcacggcatcgtgtgggtctaccacttcacctcgtatctgccgctgctggggctggcgacagcgttcctgccgaagacgactatgcgctga	MTTETAAPPVIPTEPITPAPNQGFAIRIVGAAAFAHLLNDMIQAVLPAVYPMFKSEFSLTFGQIGIIALVYQVTASLLQPWVGMYTDKRPLPYLLPSGMIATFVGIALMAVATSYEMLLIAAAIVGIGSATFHPEASRVARMASGGRFGTAQSTFQVGGNTGSAIGPLLAALIVIPHGQRAIAWFMLAAALAITVLFRLTGWTVQHGQAKMKSLAKSHGVGLSRGKVIQAIAVIAVLMFAKFVYIASFTNYFTFYLIERFGLSVQQSQMYLFIFLASVALGTFIGGPVGDRIGRKAVIWISFLGVAPFALALPYANLMGTAVLAVAVGLVMSSAFAALVVYAQEAVPGRVGMVSGLMFGLMFGIGGIGAAGLGKLADVHGIVWVYHFTSYLPLLGLATAFLPKTTMR
tig00000001|arrow	fig|6666666.988981.peg.1340	peg	tig00000001|arrow_1490606_1490430	1490606	1490430	-	hypothetical protein				ttgcatgcccatccagcgggcagtcaagactcccagcgtgactgcgatgagtgtccagctgctcaagaagatgacaagccctatccagatgctgctcatgatccgatgtcctcgtcgtatcgccaccccgcaggcattcactgtatgcgggccgttcgcccagcgacatccaattag	MHAHPAGSQDSQRDCDECPAAQEDDKPYPDAAHDPMSSSYRHPAGIHCMRAVRPATSN
tig00000001|arrow	fig|6666666.988981.peg.1341	peg	tig00000001|arrow_1490703_1492097	1490703	1492097	+	Beta-lactamase class C-like and penicillin binding proteins (PBPs) superfamily				atgttgccgatcagaacactcatggtggtgctgctgttcttcagcacctcgagctgggccggggtgcccaccgaccccgcgcaggccgagcagatcttcactcgctggctggcggcctacaacgccggcgaccgccaggaactgcaggcggtgctgtcgacctacgggatcgatcacaccgcgcagcggtatctggacatccgcgagaccttcggcccgttcgacgtgctgaccaggaccgtcgacacgcccgataccatcgccgccatcgtgcggggcacatcgagcgatcgcggggtgctgatcaccgtggccatcgatcctgacaacagaccccggctcaagacgctgcagctggagggcaccgagatacccgacgcattcaaacccgcgcggcttgaaatgcccgcgctcatcgcgcagagccgcgcgcgattggacgggctgcaggcggacggcaaactctccggcagcttcctgctcgccagggagggcgaggtactgatgagctggcagggtgggctggctgaccgcgagcagggtatcgcggtcgatgcggccacgaagttcaggctcgcctcgttgaacaagatgtttaccgcagtgggcatcctgcagctggccgaggctggcaggctttcgctggacgatacggttgccagccacctggaggactaccccaaccaggcggtagccacggcggtcacgatccgccagctgctcaaccacaccagcggcctgggcgagatcttcgacgacgcattcgagacccgtaaagcgtccctcaagacactgcacgactattgggctgtgtacggggatgcagcgcctgctttcaagccgggcacccaggaccagtactccaactacggctacatcctgctcggctcgatcatcgaggcggcctccgggcagccctacgaggactacatcgagcagcacatctttcgcgtggcgggcatgacggcgacgggcgccatgccggaggctgcacgggtgcccggccgcgccattccctacacgctcagcgacgggcactgggtgcgcgagaccaggaccctgccgctgcgaggcacgtcggcgggcggcggctacagcaccgcccgggatctgctccgcttcgccgaagcgctgcgcgctggcaggctgatcccggccgcggcggtgcaggcagccacctcgccgcagaacaccaagggctggtacggctacggcttcatggtgagtggggaggacgagcagcgccagtatggccacgagggcggggcgcccggcgcgaatgccgcgctcatcgtgctgcccagccagggctatgtggtgatcgggctgagcaatgtcgatcccgacgcgatggagaacgtggtcaacttcgtcggcaatcgcctgccgctgtaa	MLPIRTLMVVLLFFSTSSWAGVPTDPAQAEQIFTRWLAAYNAGDRQELQAVLSTYGIDHTAQRYLDIRETFGPFDVLTRTVDTPDTIAAIVRGTSSDRGVLITVAIDPDNRPRLKTLQLEGTEIPDAFKPARLEMPALIAQSRARLDGLQADGKLSGSFLLAREGEVLMSWQGGLADREQGIAVDAATKFRLASLNKMFTAVGILQLAEAGRLSLDDTVASHLEDYPNQAVATAVTIRQLLNHTSGLGEIFDDAFETRKASLKTLHDYWAVYGDAAPAFKPGTQDQYSNYGYILLGSIIEAASGQPYEDYIEQHIFRVAGMTATGAMPEAARVPGRAIPYTLSDGHWVRETRTLPLRGTSAGGGYSTARDLLRFAEALRAGRLIPAAAVQAATSPQNTKGWYGYGFMVSGEDEQRQYGHEGGAPGANAALIVLPSQGYVVIGLSNVDPDAMENVVNFVGNRLPL
tig00000001|arrow	fig|6666666.988981.peg.1342	peg	tig00000001|arrow_1492860_1492108	1492860	1492108	-	Putative inner membrane protein				gtggattcgatttacctggttgtcgcgctgggcgccatcgtcgccggctttgtgcagggtctttccggcttcgccttcgggctggtggcgctgtccttctgggcctgggtgctggaccccaggctcgcggcgacgctctcggtgttcggtgccctcaccggccagctgctggcggccttcaccgtgcgccgcggcttcaacctgaagaccctgctgcctttcgttctgggtgggttggccggcatcccgctgggcgtctacctgctgcccgtgctcgacatgaactggctcaaggcgatcctgggcaccctgctggtgctgtggtgtccggccatgctgctgtcacgccggctgccccgggtcaccgccggcgggcgcgcggcggatggcgtggtggggttcgccggcggcatcatgggtggactgggtggcttcaccggcacgctgccgacgctgtggtgcacgctgcgcggctacgagcgcgatgtgcagcgctccgtcgtgcagaacttcaacctgtcgatgttgctggtcaccatgggcacctacgtggggacgggcatcgtcacccgtgacatgctgccgatgttcgccatcgtcgcgccggccatgttgatcccgaccctgctcggcacccgtgtgtacatcggcatcagtgatctgcgcttccgccagatcgtgctgagcctgctcaccgtttccgggatcgcgttgctggcgtcttcgctgccggcactgctgggctggcgctga	MDSIYLVVALGAIVAGFVQGLSGFAFGLVALSFWAWVLDPRLAATLSVFGALTGQLLAAFTVRRGFNLKTLLPFVLGGLAGIPLGVYLLPVLDMNWLKAILGTLLVLWCPAMLLSRRLPRVTAGGRAADGVVGFAGGIMGGLGGFTGTLPTLWCTLRGYERDVQRSVVQNFNLSMLLVTMGTYVGTGIVTRDMLPMFAIVAPAMLIPTLLGTRVYIGISDLRFRQIVLSLLTVSGIALLASSLPALLGWR
tig00000001|arrow	fig|6666666.988981.peg.1343	peg	tig00000001|arrow_1493817_1492870	1493817	1492870	-	Proline iminopeptidase (EC 3.4.11.5)			idu(1);Proline,_4-hydroxyproline_uptake_and_utilization	atgcgcagcctctatcccgcgatcaccccgttccgcacgcatcacgtgcccgtggacgagttgcacaccctgttcgtggaggagtgcggcactccggacggcatcccggtggtgttcctgcatggcggaccgggtgccggcgtctcgccggtacaccgtcgtttcttcgacccggcgcgctatcgcatcgtattgatcgaccagcgtggcagcgggcgctccacgccattcggcgagctgcgcgacaacacgacgcagcacctggtcgcggacgtggagagcatccgcgagctgctgggtatcgaccgctggctggtgttcgggggatcgtggggctccacgctggcactggcctacgcccaggcacatccggaacgcgcgaccggtgtcatcgtgcgcggcgtgtacctcggccgcgccgaggagaaccgctggttcgccgaagccgacggcggtgcgcgctgggtcttcccggagcgctgggcgcgctacgaggcatacatccctgaagaagagcgcggcgacatgatcgccgcctactggcggcgcctggacggcccggacgaagcgacccgcatcgcggcggcgcaggcctggctggggtgggaggatcacgccgccacgctggatcacgatgtggatgcggagtccgctgatgatccgctgcatacgctggccaaggcgcgcatagaggcgcactacttccgcaaccacgccttcctcgaacctgggcagctgctgcgggatatcgaccgcatccggcacctgccgggggtgatcgtgcagggccgctacgacatcatctgcccggcgcgcagcgcgtggcatctggcctgcgcctggcctgaagcatcgctgcagatggtcgtgtcgggccacagtgcaacggaacctgcgaccgcagatgcgctggtgcgcgccaccgatgccttcgccggcaggcagtaa	MRSLYPAITPFRTHHVPVDELHTLFVEECGTPDGIPVVFLHGGPGAGVSPVHRRFFDPARYRIVLIDQRGSGRSTPFGELRDNTTQHLVADVESIRELLGIDRWLVFGGSWGSTLALAYAQAHPERATGVIVRGVYLGRAEENRWFAEADGGARWVFPERWARYEAYIPEEERGDMIAAYWRRLDGPDEATRIAAAQAWLGWEDHAATLDHDVDAESADDPLHTLAKARIEAHYFRNHAFLEPGQLLRDIDRIRHLPGVIVQGRYDIICPARSAWHLACAWPEASLQMVVSGHSATEPATADALVRATDAFAGRQ
tig00000001|arrow	fig|6666666.988981.peg.1344	peg	tig00000001|arrow_1493898_1494044	1493898	1494044	+	hypothetical protein				atgaatcgcaagttcctgagcgtgctcaatgcgacgtctcgcatggcatttcgcctgcgcttgccgttccatgcaccgttgccttgggcaggcgatgcatcgacggcggagatgctccgttcgacgttcaggagagctattgaatga	MNRKFLSVLNATSRMAFRLRLPFHAPLPWAGDASTAEMLRSTFRRAIE
tig00000001|arrow	fig|6666666.988981.peg.1345	peg	tig00000001|arrow_1494058_1495227	1494058	1495227	+	RND efflux system, membrane fusion protein				atgacgaaacatcactgccatgcgctttgcgcactgatgctgctgattctctcgggatgcggctcgcccggtgtgggggatccacgcgaaccgccagcggtccactacagcaggctggatcgcaccagtgtttcgctgacccgtgaactgccgggccggaccaacgccttcctggtcgccgaagtgcgcccgcaggtcaacggcatcgtggccaagcggctgttcaccgaaggaggcctggtcaccgccgggcagccgctgtaccagcttgatgacgccagctaccgggcccaggccaacagcgcccgcgcccagctggcccgcgccgaagcaaccgccaatgccgcgcgcctgagcgccaagcgcatcggtgagctggccaaggtcgaggcggtcagcacccaggacaacgagaatgcgatcgccgcgctcaagcaggccgaggccgatgtgggcgccgcgcgtgccgcgctggatgcggccaacgtgacgctgggctatgcccgcatcaccgcgccgatcagtggccgcatcggcaagtcctcggtcacccagggcgcgctggtcagcgccggccaggccgaagcgctggccaccgtgcagcagttgaacccgatccatgtcgatctgacccagtccgccagcgagctgctgcagctgcgccgcgagctggccagcggccgcctgcaggacaaccagaccctgccggtgacgatcctgctcgatgacggcaccgcgttcgaccacaagggcactctggaattctccgaagtcagcgtggacccgaccaccggcagctacgcgctgcgggtcaaggtcgagaacccggaccaggtgctgatgccgggcatgtatgtgcgtgcgcaggtcggcagcggcgtgcgcgagaacgcgatcctggtgccgatgcagggcattgcccgcgatcccaagggcgataccagcgccatggtggtcggcaaggacgacaaggtcgaagtgcggcaggtcaaggtcagccgctcgctcggcgacaagtggctggtggaggacgggctgaaggccggtgacaaggtcatcgtcgaaggcctgcagaagatccagccgggcatgcccgtgcaggccaccgaaatgggcgcggccccttccaagccggccgccgcgccggcggctcccgccgcccagcagtaa	MTKHHCHALCALMLLILSGCGSPGVGDPREPPAVHYSRLDRTSVSLTRELPGRTNAFLVAEVRPQVNGIVAKRLFTEGGLVTAGQPLYQLDDASYRAQANSARAQLARAEATANAARLSAKRIGELAKVEAVSTQDNENAIAALKQAEADVGAARAALDAANVTLGYARITAPISGRIGKSSVTQGALVSAGQAEALATVQQLNPIHVDLTQSASELLQLRRELASGRLQDNQTLPVTILLDDGTAFDHKGTLEFSEVSVDPTTGSYALRVKVENPDQVLMPGMYVRAQVGSGVRENAILVPMQGIARDPKGDTSAMVVGKDDKVEVRQVKVSRSLGDKWLVEDGLKAGDKVIVEGLQKIQPGMPVQATEMGAAPSKPAAAPAAPAAQQ
tig00000001|arrow	fig|6666666.988981.peg.1346	peg	tig00000001|arrow_1495240_1498356	1495240	1498356	+	RND efflux system, inner membrane transporter				atggcacgttttttcattgatcgccccatcttcgcgtgggtgattgcgatcatcatcatgctcgccggtggcctggcggtgctcaagctgccggtgtcgatgtacccggaagtggcgccgcccacgctgacgatcacggcgatctacccgggggcgtcagccacggtcatcgaggaaacggtcaccaaggtcatcgagcagcacctcaccggcctggacgggatgctgtacttttcttcacagagttactcctacgggggttacgccaccatcagcatcgtcttcgagccgggcacggacctggagacgatccagccacacgtacagaatcgcgtacagcgagcaatgccctcgctgcccgagcaggtgcagcgacgcggtgtcaacgtctcaaagtccggtgcggacgtgctgcagattctgggcttcgtgtctgaagatggcagcatggaggccgccgatgtggccgattacgtaggctcgtccgtggtggatgtgatcagccgagtggagggcgttggctttgtacgcgagtatggcggcaagtatgcgatgcgcatctggctggatcctgctcgcctccacgcctatcgtttgacggtcgatgagatagcgcaagccattcgcgcgcagaacgcgcagattgcgctgggcgagatgggcggcgcgcccggcgtggaggcgcaggcgatgacggcattcgtcgacgcaggatcgcgtttgtccagtgctgcgcagttccgggcgatcatcctgagggggaatccggatggaagccagttgcggctcggtgatgtggcccgcgttgaactcggcgcggaaagttacgatttcagcaaccgactcaatgcacggcccgctgcggccatcggggtctacctggctccgggggccaacgcactgcgcacgcgcgaggcggtagacaaagcactggaaagcatggccccggacatgcccgccgggctgcgcgtcgtggtgccgtatgactccgtgcccttcgtcaaggcctccatccgcagcgtcatctccacgctgctggaggcgatcgtgctggtgttcctggtgatctacctgttcctgcagaacttccgcgcgaccctgatcccgacgatcgcggtgccggtggtgctgctgggcacgttcggcatcctgtccgcgctgggcttctcggtgaacatgctgaccatgttcgcgatggtgctggcgatcggcctgctggtcgatgatgcgatcgtggtggtggagaatgtcgagcggatcatggccgaggaaggactttctccgctggaggccacgcgcaagtccatgggccagatcaccggtgcgctggtcggcatcggcctggtgctgtcggcggtgttcgtgccgatggccttcatgagtggggccaccggcatcatctaccgccagttttcggccacgatcgtctcagccatggcgctgtcggtgctggtcgcggtcgtgatcaccccagcgctctgcgcaaccctgctcaagccggtcaggaccggcgggcatcagtcaccaccggcaggcgcgctggcccgggcctttggcaggttcaacacgggttttgaacgcaccagcgccacctatgagcgcggggtcgccggtctgttggcccgtccgtggcgaagcatggcgttgttcgcactgttgtccggcgcgatgatcgtgctgttcatgcggcttccctcttcgtttctgccgaccgaagaccagggaacgctggtggtactcgtgcagggtccggccggttcgacacttgcccataccgaggcagcgttgaaagcggtggaaaagcacttccttgaggatgatccggtggtcgatgcccttctcaccgtggtcggcttcagctactcgggcatggggcagaacaacgggcaggccttcatacgcttgaaggactggtccacgagagggggtgatgacgaggcggacaaggtggcggagcgcgccaggtccgcgcttgcctcatacccgggcgccaccttccacgtgctgacgcctgccgccattccggcattgggaacggccgcaggattcagcttcttcctgcgggatggcattggccagggccatgccgcgctgttggaggcgcaggacaggctgctggcactggcggaggccagtccgatccttgctggcatgcgcgccaatgggctgagcgacatgccttcgctgcaggtgaatgtggatgccgaacgggttgcggcgctgggactgtcgatcgatgaggtcaacagcaccctggccaccgcctgggggagccgttatgtagacgacttcaacgaccgcggtcggctcaagcgcgtctaccttcaagccgatgcgtcgttcaggacgagcccggatgacttcgcactctggtcggtgaggaatgcggcgggtgagatggtgccgttcagcgcgtttgcttcgatcgaatggaggcattcttcaccgagattggagcgcatcaacgggatgcccgcccgggaaatcctcggggcagcggccccagggacaggctcaggacgcgcgatcgccgaaatcgaacgtcttgcccagcagctgccgccgggcttcggcatcgaatggaccggcacggcactccaggaaaacggtgcgacgttgcagaccccgctgctgtacacgctgtcactgctgatcgtgttcctgtgcctggccgcgctgtatgaaagctggagcgtgccgaccgcggtgctgctggtggcgccgctgggcatcctcggcgcggtgctggccaacaccttccgcggcatggagcgcgacatctacttccaggtggcgatgctgaccacagtgggcttgaccagcaagaacgcgatcctgatcgtggagttcgccaaggaaaacctggagaagggcgccggcctgatcgaagcgacgatgcatgccgtgcgcgaccgtctgcgcccgatcatcatgacctcgctggcctttggcctgggcgtgctgccgctggcgctcgcgtcgggtgccggttccggcgctcagcgggcgatcgggactggcgtactcggcggcatggtcgtgggcacgctgctgggtgtgttctttgtcccgctgttcttcgtcatcgtgcagcgggggttcaaccgaacgcgttga	MARFFIDRPIFAWVIAIIIMLAGGLAVLKLPVSMYPEVAPPTLTITAIYPGASATVIEETVTKVIEQHLTGLDGMLYFSSQSYSYGGYATISIVFEPGTDLETIQPHVQNRVQRAMPSLPEQVQRRGVNVSKSGADVLQILGFVSEDGSMEAADVADYVGSSVVDVISRVEGVGFVREYGGKYAMRIWLDPARLHAYRLTVDEIAQAIRAQNAQIALGEMGGAPGVEAQAMTAFVDAGSRLSSAAQFRAIILRGNPDGSQLRLGDVARVELGAESYDFSNRLNARPAAAIGVYLAPGANALRTREAVDKALESMAPDMPAGLRVVVPYDSVPFVKASIRSVISTLLEAIVLVFLVIYLFLQNFRATLIPTIAVPVVLLGTFGILSALGFSVNMLTMFAMVLAIGLLVDDAIVVVENVERIMAEEGLSPLEATRKSMGQITGALVGIGLVLSAVFVPMAFMSGATGIIYRQFSATIVSAMALSVLVAVVITPALCATLLKPVRTGGHQSPPAGALARAFGRFNTGFERTSATYERGVAGLLARPWRSMALFALLSGAMIVLFMRLPSSFLPTEDQGTLVVLVQGPAGSTLAHTEAALKAVEKHFLEDDPVVDALLTVVGFSYSGMGQNNGQAFIRLKDWSTRGGDDEADKVAERARSALASYPGATFHVLTPAAIPALGTAAGFSFFLRDGIGQGHAALLEAQDRLLALAEASPILAGMRANGLSDMPSLQVNVDAERVAALGLSIDEVNSTLATAWGSRYVDDFNDRGRLKRVYLQADASFRTSPDDFALWSVRNAAGEMVPFSAFASIEWRHSSPRLERINGMPAREILGAAAPGTGSGRAIAEIERLAQQLPPGFGIEWTGTALQENGATLQTPLLYTLSLLIVFLCLAALYESWSVPTAVLLVAPLGILGAVLANTFRGMERDIYFQVAMLTTVGLTSKNAILIVEFAKENLEKGAGLIEATMHAVRDRLRPIIMTSLAFGLGVLPLALASGAGSGAQRAIGTGVLGGMVVGTLLGVFFVPLFFVIVQRGFNRTR
tig00000001|arrow	fig|6666666.988981.peg.1347	peg	tig00000001|arrow_1498635_1498387	1498635	1498387	-	hypothetical protein				atgagcgatgacagtggtctctggctgcttgccgccggccctgccggtgcaaccgcgttgtactgggcgctgtaccggtactaccgcaacaccgacaaatcccacgcgttcgagcgcgacaccgcgatcgacgccaagcccgtcaccggttcagaccgcaaggtcgatacggtgacgggcacgcaggaacggcgcatccgcggtgacaatgtggcggcgtaccgaacgcgggtgcagcgcgatggatga	MSDDSGLWLLAAGPAGATALYWALYRYYRNTDKSHAFERDTAIDAKPVTGSDRKVDTVTGTQERRIRGDNVAAYRTRVQRDG
tig00000001|arrow	fig|6666666.988981.peg.1348	peg	tig00000001|arrow_1499870_1498632	1499870	1498632	-	Primosomal protein N' (replication factor Y) - superfamily II helicase				gtgccgggcagtttcccgatcgacccggccaccctgccccagcccatccgcgatgaagtgctggcgcccgatccggccgcgctggacacctctgcggccgagctcaaggacggcgtcaaccgctgcccgaactgcggctccagcgatgtgcggctcaagctcggcaccgatgtactggtctgccagttctgccgtcacgaatggcacggcgaccgggtcgaggaagcgttcgggttcggcgaagggatcggcgagcttcgcggtacggtggtcgcatccggtgcgcgcgacatcgacactggcaccgccagcctgatgagcttcaagtgcaccggctgcggtgctgaggtcaccatcaacaccgaaagcaccatgaccgcccgctgccactggtgccgccatgtgttcggggtcaacgagcaggttgccaatggcgcggtgcccgatgcggtgctgccgttccggatcagcaaggacgacgcggtcgcgcggatccggcagttcgtggacaagcggcgcctgttcgcgctgaaggccttcaaggatcagttcacaccggagaacgtcactggcgtctacctgccctacatgatcgtggacagcaacgtcagcgccagcgtctccggcaagggtgaaatccagacgcggcagtacacgcgcggcaccgaaaagaacaagcagacctactacgacgccgacgtctaccaggtggatcgccaggtcgatttcaccgtggacgacctgaccctggagtcatcggccgagcgcggcaatctggacacccagagcaataccaacaacatcatcaacgcgatcctgccgttcgacaccaagaatgcgctgaagtggaacgcatcctatctggccggcttcacttcggaaaagcgcaacctcgatgtcgagacgctgcgcccacggctggaagaccagctgctgtcgatcgcccgcgcgcaggtggaaggctcggtgcgccgctacgatcggggcgtgcgctgggagcgtgagcgcgtggatgtgcatggcacccgctgggtgtcgatgtacctgccggtgtggctgtactcgtatcaccagccgggccgcaacggcggcatgctgcactacatcgcggtgaatggccgcaccggtgaaaccatgggcagcgtgccggtgcagcagtggaagctgctgctggccgcgctcacgaccggcaccatcatcgaagccctcgtgctcttcttcctggtagctgcctcatga	MPGSFPIDPATLPQPIRDEVLAPDPAALDTSAAELKDGVNRCPNCGSSDVRLKLGTDVLVCQFCRHEWHGDRVEEAFGFGEGIGELRGTVVASGARDIDTGTASLMSFKCTGCGAEVTINTESTMTARCHWCRHVFGVNEQVANGAVPDAVLPFRISKDDAVARIRQFVDKRRLFALKAFKDQFTPENVTGVYLPYMIVDSNVSASVSGKGEIQTRQYTRGTEKNKQTYYDADVYQVDRQVDFTVDDLTLESSAERGNLDTQSNTNNIINAILPFDTKNALKWNASYLAGFTSEKRNLDVETLRPRLEDQLLSIARAQVEGSVRRYDRGVRWERERVDVHGTRWVSMYLPVWLYSYHQPGRNGGMLHYIAVNGRTGETMGSVPVQQWKLLLAALTTGTIIEALVLFFLVAAS
tig00000001|arrow	fig|6666666.988981.peg.1349	peg	tig00000001|arrow_1501151_1500012	1501151	1500012	-	hypothetical protein				atgggtcttcgtcaggcggtggcaggtgcagtgggtggtgttctggccgaccagtggaaggacttctacaccgtgccgacgggcctgccctccacggcagcgctgttcgcggcggtcccgcgcggcaccaatgccgggcgtggctccaacaccagcgcctcctccaacatcatcaccaacggctccaggatcgtcgtgccagaaggctacggcctgctgctgttccaggacggcgcgatcaccggcttcgtcgccgagccgggtggctatgaatggcgctcggacgataccaactcgcagtcgatcttcgccggcgacggcttcgtcagcccgctgatcaagcagagctgggaacgtttcaagttcggcggccagcccgggtcgcagcaggcggccttcttcgtctcgctgaaagagctgccggacaaccgcttcggcacgcagtccgaaatctactgggacgatggcttcctcggcacgcaggtcggcgcggtcacgcgcggctcgtacacgctgaaaatcgtcgatccgatcctgttcgtgaagaacttcgtgccggccagctacctgcagccgggccaggtgttcgatttcaccgatctggacaacgccgccgcgagccagctgttcaacgaggtggtgggctcactggccccggccttcagcctgtatacgaacgacccgggcaagggcaaccggatcaccaagctgcagcaggactcgctgggcttcgcgcagagcctgtccgccgccgtcgagcagggctaccagtggaagtccgatcgcggcctggccatcgtcaagaccgccatcgtctcgatcgagtacgacgccaacacgcgtgaactgctcaagaccgtgcagcgcgccgatgcactggccggctcgcgcggcaactccaacctgcaggccagcgtggcccagggcatccagtcggcgggcgagaacggcggtgccgccggcctggtcggcgtcggcatggcctcgggcatgctcggggttggcgggatgcagcagccggtcgccccggccgcggacgacccggtcgccaagctgaagaaggccaaggagatgctggatctcggtctgatcacccaggacgactacgacaagctcaaggccaaggcgctggggctgtaa	MGLRQAVAGAVGGVLADQWKDFYTVPTGLPSTAALFAAVPRGTNAGRGSNTSASSNIITNGSRIVVPEGYGLLLFQDGAITGFVAEPGGYEWRSDDTNSQSIFAGDGFVSPLIKQSWERFKFGGQPGSQQAAFFVSLKELPDNRFGTQSEIYWDDGFLGTQVGAVTRGSYTLKIVDPILFVKNFVPASYLQPGQVFDFTDLDNAAASQLFNEVVGSLAPAFSLYTNDPGKGNRITKLQQDSLGFAQSLSAAVEQGYQWKSDRGLAIVKTAIVSIEYDANTRELLKTVQRADALAGSRGNSNLQASVAQGIQSAGENGGAAGLVGVGMASGMLGVGGMQQPVAPAADDPVAKLKKAKEMLDLGLITQDDYDKLKAKALGL
tig00000001|arrow	fig|6666666.988981.peg.1350	peg	tig00000001|arrow_1501352_1501927	1501352	1501927	+	RNA polymerase sigma-70 factor			idu(2);CBSS-316057.3.peg.1308 idu(2);Transcription_initiation,_bacterial_sigma_factors	atgattgccgcccccgctcaatccacgacggaaatcaagacctgggcggcggaaatggcggcggtggccggctcgcgcgaccgcgagtgcttcctgcgcatctacgaccacttcatgccgcgtctgtgccgctacctgggtgggttgggggcggccgatggcgtggccgaggatcttgcccaggaagtgctgctcaaactgtggaaccgtgccgacctgtacgatccggcgcgcagcagcctgggcacgtggctgtaccgggtcgcgcgcaacatgcatatcgaccgcgtgcgccgggaacatatctgggtgcatgcccacgaggtggtcgagcaggccgccgaagaggccgacgggggcggctcgctggccgagcgccataccgagcacgtcaggctcaagcagcggctggacgaactctccgcaacgcaggcccgtttgatccggatgtcctacttcgaagccaaaacccacgccgagatcgccaccgagctgcatatgccactgggcaccgtgaagtcccatatccgacgtgcgtttctgcagttgcagtcgctgatgggagagtcgcgatga	MIAAPAQSTTEIKTWAAEMAAVAGSRDRECFLRIYDHFMPRLCRYLGGLGAADGVAEDLAQEVLLKLWNRADLYDPARSSLGTWLYRVARNMHIDRVRREHIWVHAHEVVEQAAEEADGGGSLAERHTEHVRLKQRLDELSATQARLIRMSYFEAKTHAEIATELHMPLGTVKSHIRRAFLQLQSLMGESR
tig00000001|arrow	fig|6666666.988981.peg.1351	peg	tig00000001|arrow_1501924_1502598	1501924	1502598	+	Putative transcriptional activator ChrR				atgaatcctcgtcatcacctggacccgaccaccgtcctgggctttgccaccggaaccctggcgccggaaatgtcggtggtcgccgcggcgcacctggaagcctgcgcctgctgccgggaacaactgcgcgctgccgaacgggtcgggggactgctgctggagcagcagttgccgccgcccggcgcggaggatcgccaggccgcgcttcggcaggccatgctggcgcgcctggatgccgcgccagcggaggatggcatgcgtggccaggcagcggtgcgcggcgcgcctgcgcacgacccggatcaactgccggcggcactggcgccacatttcggaacgtcctaccgctcgctgaaatggcggtggatggcgccgggtgtccactgcatccgcgcagcggcgcacccgtcgttgatcatgctgaaaatcgccccgggcaaatgcctgcccatgcacagccatggcagcagcgagctgacccagatccttcgcggtgcctacgatgattcactggggcatttcgcccccggcgatgtggccgatctcgacagccaggtcgagcatcagccggtgaccacccccggggtggcgtgcatctgcgtttcagcgctggatgcgccactggtcttcagcggatggttcgcgcggaagctgcagcaagtgttcaaactctaa	MNPRHHLDPTTVLGFATGTLAPEMSVVAAAHLEACACCREQLRAAERVGGLLLEQQLPPPGAEDRQAALRQAMLARLDAAPAEDGMRGQAAVRGAPAHDPDQLPAALAPHFGTSYRSLKWRWMAPGVHCIRAAAHPSLIMLKIAPGKCLPMHSHGSSELTQILRGAYDDSLGHFAPGDVADLDSQVEHQPVTTPGVACICVSALDAPLVFSGWFARKLQQVFKL
tig00000001|arrow	fig|6666666.988981.peg.1352	peg	tig00000001|arrow_1504375_1502588	1504375	1502588	-	hypothetical protein				atgagcccccccacctcacaacgcgacgaacgcagcgcggtcctcagtgccatgcaggtcgacggtctggcgtccctgcctgcactggacaggctcaccgcgctggccggttacaccttcgatgccccggtggcattcgtctcgatccttggggatgtgaagcagcgcttcctttcccggatcggcctgcccatggcgcagaccgacatccgcgcctcgatctgcgcccacgccgtcaccgccgatggcgtgctggtggttccggatctccgccaggacccccgcttccgcgacaacccgctggtcaccgacagcccgcatctgcgcttctacgcgggcgcaccgctggtggcaaagaacggggtcgccatcggtgccctgtgcgtcatggacacacgcccgcgcatgttcgacgagggtgatcaggatcagctggccaccctggccgagctggtcgtcgcgcagctggagctgcgtgcgatgtccggtcggctggacccggtcagcggcctgccgagccggcaccagctgcatgcggatctgcccggcatcctggcgcgttgcactgagggaacggcctacgccgtcgcggtggacatcctcgacattccacgcgccaaccaggtgggccaggtgctgggcctgcggccgctggaggccttgatccggcgcgccggcgtccgcctgcgtgccgcgctggagggcgtggccacggtgtaccacgtgggggtgacgcggtttgccttcgtggtcgagatgccggccgcagcccaggtggaggcgctgatcctggaattgagaacgcgcatgctgcgcccgctgatggccgcggcagtgccgatgtcgccacgcttccatgccggcatctgcgccgtcgaaccgggcgaagaagacagccacgacctgctgcggcggctgctggtgagcatgcatggtgcgttcgacgcacggcggccgttctgctggtactccgaacagcgcgacgaaaagatgcaccgcgcctaccgcctggcctccgatgccgaacacgggctgcaggccggcgatttccacctggattaccagccccgcttcaccctggacggccggcgcccggtctcggccgaagccctgatccgctggacccaccccaccctggggtcgatcagcccggccgagttcatcccggtcttcgagcggaccgccctgatggatgaggtgaccaactgggtgctcgacaccgcgctcgatcaggtccaggcgtggcgcgcccaagggctggatattccggtctcgatcaacctctccagcagttatctgtccaacgcctcggcatggcacgacatccgcagcaaactcgagcacagggcgctgccgttctcgatgatcgagctggagatcaccgagggcgaatggctgcgtccgggctccccggccatcggccatatcgcagcgatggcgcaggccggcatcactgtggcgatcgacgacttcggcagcggctacagcaatttcagctatctgtccgaccttcccatccacaccgtgaagctggacaaatcgttgatcgatggcatcgccatcaatccccgggcgcgcgccaaggtgtcggccatccatcatctggcgcatgagctgggctacctcaccgtggccgagggagtcgagcaacaggcgcaggtggaggtgctggctgcgatgggggtcgacgaagtccagggctacctgcttgcccggccgatgtccccggccttggtgatgcaggtgttcgaagcggccgcgatcacggcctgcccggttagagtttga	MSPPTSQRDERSAVLSAMQVDGLASLPALDRLTALAGYTFDAPVAFVSILGDVKQRFLSRIGLPMAQTDIRASICAHAVTADGVLVVPDLRQDPRFRDNPLVTDSPHLRFYAGAPLVAKNGVAIGALCVMDTRPRMFDEGDQDQLATLAELVVAQLELRAMSGRLDPVSGLPSRHQLHADLPGILARCTEGTAYAVAVDILDIPRANQVGQVLGLRPLEALIRRAGVRLRAALEGVATVYHVGVTRFAFVVEMPAAAQVEALILELRTRMLRPLMAAAVPMSPRFHAGICAVEPGEEDSHDLLRRLLVSMHGAFDARRPFCWYSEQRDEKMHRAYRLASDAEHGLQAGDFHLDYQPRFTLDGRRPVSAEALIRWTHPTLGSISPAEFIPVFERTALMDEVTNWVLDTALDQVQAWRAQGLDIPVSINLSSSYLSNASAWHDIRSKLEHRALPFSMIELEITEGEWLRPGSPAIGHIAAMAQAGITVAIDDFGSGYSNFSYLSDLPIHTVKLDKSLIDGIAINPRARAKVSAIHHLAHELGYLTVAEGVEQQAQVEVLAAMGVDEVQGYLLARPMSPALVMQVFEAAAITACPVRV
tig00000001|arrow	fig|6666666.988981.peg.1353	peg	tig00000001|arrow_1506084_1504498	1506084	1504498	-	Putative oxidoreductase				ttgaataccaccgccctgccccttgccgacgacgacctgcccctgaccgaccggctgcgcgccgcgctggacctgctggaggccatcgaagccgaccgcagcgtgctcgatacgctgcccgacgccgaccgcacccgcctgcaccaggtggtggcgaaggtctaccaccccgagcccaaggcgcggcgggcgaagctgaaacagcaggccaagcagcgccaccaggaaaaggtggccaaggccgaggccctgctggagcagaccggcatccgcgccctgcgccgcaagcccgtgttcagcaccccgaattacttcccgccccatgccgccggcctgcatgacgcctccaatggcgagcatgccgccgccgcgccggagccggtgcattccccggagctgcgccactgctatgtgtgcaagcagaagttcacccagctccaccatttctatgaccagatgtgcccggcctgtgccgagctgaacttcttcaagcgcaccgaaaccgccgacctgagcgggcgcgtcgcgctgctgaccggtggccgggtcaagatcggctaccaggccggactcaagctgctgcgcgccggcgccgagctgatcgtgaccacgcgcttcccgcgtgactcggccgcgcgctacgccgaagagcccgacttcgccgaatggggccaccgcctgcaggtgtacggcctggacctgcgccacacccccagcgtggaagccttctgcagcgaattgctggccacccgcccgcgcctggacttcatcatcaacaacgcctgccagaccgtgcgccgcccgccgcagttctatgcgcacatgatggccggtgaaaccgcgccgctgcacgaggtgccggacacgctgcgcaagctgatcggcgattacgaaggcctgcgcagcgccgaactgctcggcaccaccgcctcggccgcgctgccggtggtccagggccgcgacttcaatgccgccaacggcctggcccgtgctgccgagctgtcgcaggtgccgctgctggacgatgagctggtggcgcagcagcatctgttcccggaaggtcgcctggaccaggacctgcagcaggtggatctgcgcgggcgcaactcctggcgcatgctgatggccgaagtgccctcggtggagctgctggaaacccagctggtcaacgccatcgcaccgttcatcatcaatgcgcgcctgaagccgctgatgctgcgcacgcccgagcgtgacaagcacatcgtcaacgtttcggcgatggaggggcagttctaccgcaacttcaagaccacccgccacccgcacaccaacatggccaaggctgcgctgaacatgatgacgcgcacctcggcggcggattaccagaacgacggcatccacatgaacagcgtcgacaccggctgggtgaccgacgaggatccggcggatatcgcggccaagaaagtgaaggaagagcgcttccatccgccgctggatatcgtcgacggcgccgcccgcatcgtcgacccgatcatccacggcatcaacaccggtgagcacgtctggggtcagttcctgaaggactacgcgcccaccgactggtaa	MNTTALPLADDDLPLTDRLRAALDLLEAIEADRSVLDTLPDADRTRLHQVVAKVYHPEPKARRAKLKQQAKQRHQEKVAKAEALLEQTGIRALRRKPVFSTPNYFPPHAAGLHDASNGEHAAAAPEPVHSPELRHCYVCKQKFTQLHHFYDQMCPACAELNFFKRTETADLSGRVALLTGGRVKIGYQAGLKLLRAGAELIVTTRFPRDSAARYAEEPDFAEWGHRLQVYGLDLRHTPSVEAFCSELLATRPRLDFIINNACQTVRRPPQFYAHMMAGETAPLHEVPDTLRKLIGDYEGLRSAELLGTTASAALPVVQGRDFNAANGLARAAELSQVPLLDDELVAQQHLFPEGRLDQDLQQVDLRGRNSWRMLMAEVPSVELLETQLVNAIAPFIINARLKPLMLRTPERDKHIVNVSAMEGQFYRNFKTTRHPHTNMAKAALNMMTRTSAADYQNDGIHMNSVDTGWVTDEDPADIAAKKVKEERFHPPLDIVDGAARIVDPIIHGINTGEHVWGQFLKDYAPTDW
tig00000001|arrow	fig|6666666.988981.peg.1354	peg	tig00000001|arrow_1506296_1506595	1506296	1506595	+	hypothetical protein				gtgagcctgcagacctccgtgtcccttccgcttccccggcgcccgttgccggacagttgccacttcgagctgctggatgtgagcgccctgcaggacccgggcagcggccgtatcgtgcatctgtactcgatggtggcgcggtgcctgtcctgtgaggtggtgttcaacgcccgggaaggggaaggattcgtgagcacctcggcggcgcgcctgctgcgctgccccaccggctgcggcgagcagtccctgaagggggccgcattgcgccagtggcgtgcggcgggcgtgtgcggcacctga	MSLQTSVSLPLPRRPLPDSCHFELLDVSALQDPGSGRIVHLYSMVARCLSCEVVFNAREGEGFVSTSAARLLRCPTGCGEQSLKGAALRQWRAAGVCGT
tig00000001|arrow	fig|6666666.988981.peg.1355	peg	tig00000001|arrow_1506914_1506720	1506914	1506720	-	hypothetical protein				atgaccccactcgataaacccgtgcgccgggaggtccagatcggcgaccaggcgtacacgctgaccatcgatcccgacggcctgaagctggtgccgaagggaaaacggaatggcctcaccctgaagtggaccgaattggtgaatggtgacgccgcgctggccactgcattgcaggcctcgctcgcgtcaggctga	MTPLDKPVRREVQIGDQAYTLTIDPDGLKLVPKGKRNGLTLKWTELVNGDAALATALQASLASG
tig00000001|arrow	fig|6666666.988981.peg.1356	peg	tig00000001|arrow_1507166_1506921	1507166	1506921	-	hypothetical protein				atgcgcaccttgttgctcaccgcccttgccacgatggcgctgtctgcctgcagccaagccgagcacactgatcaaggcaagcacgccgatacgatcgagcagcctgccacggccccggccgcgggcgatacgtcgcgcaacgtgcccggtggcggtagtggaacggccgcctccgaggcgcaggactccgggcacggcaccgggaccagcgcggagccgaagcgcgaatccccgcctaagccgtga	MRTLLLTALATMALSACSQAEHTDQGKHADTIEQPATAPAAGDTSRNVPGGGSGTAASEAQDSGHGTGTSAEPKRESPPKP
tig00000001|arrow	fig|6666666.988981.peg.1357	peg	tig00000001|arrow_1507348_1507893	1507348	1507893	+	2-Keto-D-gluconate dehydrogenase (EC 1.1.99.4), membrane-bound, gamma subunit				atgagtattcccgagggagtggacgagaaccggcgcgggcacggcctcacacgaagaggcttccttcttgcggttggttcggtttcgctgctcgcggcctgtcgtgataaagcgcctgcggtggcaacgcccgccgcagcagcgccggcggcaaggaccgataccgtcttcctctcgctgtcccgcgccctgaccgacaagaacgacctcgacccggccacggccgaacggatcgaaaaggcgtttgccaccctgcagcccgacctgcatgcgcagttccccgccctggtcacgctggccgggcaggtgagcggtgccacggcgctggtcgccgccgccggcgaggccaagcccgcggcgcttgccatcatcactgcctggtataccggcacggtgggcaaaggggtccacgccgtgaccgtgtcctatcgcgatgcgctgatgcagcgctgcgtggacgacggcctttcgccaccgacctatgtccagggcggacccgcctggtggaccgctgagccgccggccccgattcgagcccacgcataa	MSIPEGVDENRRGHGLTRRGFLLAVGSVSLLAACRDKAPAVATPAAAAPAARTDTVFLSLSRALTDKNDLDPATAERIEKAFATLQPDLHAQFPALVTLAGQVSGATALVAAAGEAKPAALAIITAWYTGTVGKGVHAVTVSYRDALMQRCVDDGLSPPTYVQGGPAWWTAEPPAPIRAHA
tig00000001|arrow	fig|6666666.988981.peg.1358	peg	tig00000001|arrow_1507940_1509580	1507940	1509580	+	2-Keto-D-gluconate dehydrogenase (EC 1.1.99.4), membrane-bound, flavoprotein				atgaaagctccggttttccgtgatggcgacgtcgatgccgacgtcgtgatcgtcggctcgggcgtcgtcggtgcattgatcgcccaccagctggtgcgcgccggcaaatcggtcctggtcctcgaggccgggccccgcttgaaccgctccgatgtggtcgagaactggcgcaacgtcagtttcgagcgccgtatcggcagcgacttccaggggccattcccgcaatcgaaattcgcgacggcgccgctgtatttcccggccaacgactacgtcgggctgaccgggcccgatgccagcagcttccatcagggcttcatcaaggccgtcggcggcaccacctggcattgggcggcgtcgtgctggcgccatctcccggtcgacttcaagatgcaatcggcctatggcgtcggtcgcgattggccgatcagttacgaggacatcgagccgtactactgccgtgccgaggaggccatgggcgtgtccgggccgaacgacccggcgcagcagagcccctcggagcgctcgaagccctacctggccgacatgattccgtggggcaacggcgacaaggtgttcgccgaggtggtcaatccgcatggctacaacctggtgccgattccgcaggggcgcatgatcaagccgtggaatgaccggcctgcctgctgcggcaacaacaactgccagccgatctgcccgatcggggcgatgtacaacggcgtgcataccgtgcaggccgccgaggcgctgggtgccaaggtattggccgaatcggtggcgtacaggatcgataccgacgaccagaaccgtgtcaccgcgatccactggtatgacagcgacaaggtgagccacaaggccaccggccgcagtttcgtgatcgcctgcaacgcgctggaaacaccgcgcctgttgctgctggccgccaacgaacagaacccgaacggcattgccaattcctccgaccaggtcggccgcaacatgctggaccactccggcttccactgctccttcattgccgaccggccgatctggctgggacgtggtccggcgcagtccagctgcatggtcgggccacgcgacggggcgttccgctcggagtactcggcgaccaagatcatcctcaacaacatcagccgcgtggcgatcgccaccgaccaggccttgaagatggggctggccggtgaggcgctggatgcggagatccgccgccgttcgatctacggggtggacctgtcgatcagcctggagccgctgccggatccgagcaaccgcctgacgctctccaagacccgcgtcgatggtcatggcctggcctgcccggacatccattactcgttgggcgattacgcgcgcaagggctacgacaagtcctgcgagcagctgcggcacatcggcaagctcttcaatgccgaagaattcgtcatcactacggcgctcaacgccaacaaccacatcatgggctcgaccatcatgggtgccgacccccgggattccgtggtcgacggcgactgccgcgcgcatgaccacccgaacctgtggctgccgggtggcagcgcgatggtctcggccagcgtcgtcaacagcaccctgaccatggctgcgctggcgctgcgcgcggccgatgcgatcgagcgtgccgcatga	MKAPVFRDGDVDADVVIVGSGVVGALIAHQLVRAGKSVLVLEAGPRLNRSDVVENWRNVSFERRIGSDFQGPFPQSKFATAPLYFPANDYVGLTGPDASSFHQGFIKAVGGTTWHWAASCWRHLPVDFKMQSAYGVGRDWPISYEDIEPYYCRAEEAMGVSGPNDPAQQSPSERSKPYLADMIPWGNGDKVFAEVVNPHGYNLVPIPQGRMIKPWNDRPACCGNNNCQPICPIGAMYNGVHTVQAAEALGAKVLAESVAYRIDTDDQNRVTAIHWYDSDKVSHKATGRSFVIACNALETPRLLLLAANEQNPNGIANSSDQVGRNMLDHSGFHCSFIADRPIWLGRGPAQSSCMVGPRDGAFRSEYSATKIILNNISRVAIATDQALKMGLAGEALDAEIRRRSIYGVDLSISLEPLPDPSNRLTLSKTRVDGHGLACPDIHYSLGDYARKGYDKSCEQLRHIGKLFNAEEFVITTALNANNHIMGSTIMGADPRDSVVDGDCRAHDHPNLWLPGGSAMVSASVVNSTLTMAALALRAADAIERAA
tig00000001|arrow	fig|6666666.988981.peg.1359	peg	tig00000001|arrow_1509577_1510974	1509577	1510974	+	2-Keto-D-gluconate dehydrogenase (EC 1.1.99.4), membrane-bound, cytochrome c				atgaagaccttcctccttatcgcgttcggcctgttggcagttggcagccaggttgcacgcgccgacgagacggtcgagcgcggtcgctacctgtccgtggccgccgattgtgtggcctgccataccagcccgaagcagggcaagccgtatgcgggcggttatgcgatcgcctcgccactgggcgagatctgggccagcaatatcaccccgtccaagagccatggcatcggcaactacacggaaggcgatttcgccaaggcggtgcgcgagggcgtgcgcaaggacggcgcgcatctgtatccggcgatgccctacacctcgtacgcgaaactgaccgacgaggacatccacgcgctgtacgtctatttcatgcaggccgtcgcgccggtggatgaagaggcacagaccaccgagctgccgttccccttcagcgtccgctcgtcgatggcggtgtggaatctgctgttcctggacaagacgcccttcaaacctgatccggcgcagagcgcccagtggaatcgcggcgcctatctggtggaagggctggcgcactgctccagctgccacagcccgcgcgggttgatgatgcaggaagtgggtggcaaagccttcgccggcggttcgttgggtgactggtatgcccccaacatcacctcccatccgatcagcggcatcggcggctggagcgatgacgaactggcccgatacctcaagaccggccgggtggagggcaagggacaggccggcggcggcatggccgaggcggtgaccaacagcctctccaagctgcgcgatgaagacatcagcgccatcgtgacctacctgcggaccgtgcctgcggtggccgacaaggacgccacccgcgccgccttcgcctggggcgatgccgccaaggcgcccggtgagcagccggtgcgcggcacggacgcgccgatcacctccggtgcggtgctgtattccggcctgtgcgccagctgccacgggccgcagggcgagggcagcaaggacggctattacccgtcgctggtgcacaacagcaccgtcggcatgacccggccccagaacctggtggccaccatcatcggcggcatcgaccgcgaggtggatggtcagcatgtggtgatgccgcatttctccgagggctcttacgtccaggcgttgagcgatgccgatatcgccgccgttgcgacgtatgtacggaccaacttcggccccggtgatcaggtgacggaagcgcaggtcgcgctgatccgcgacggcggtgagaagcccttgctggccaagatcgcacgcctgtggctgccgctgctcatcctcgggcttgcggcgttcgtggtggtgatcgcgatggtgcgacgcgcctggaagaaacgcaggctgcggagggcctcagcatga	MKTFLLIAFGLLAVGSQVARADETVERGRYLSVAADCVACHTSPKQGKPYAGGYAIASPLGEIWASNITPSKSHGIGNYTEGDFAKAVREGVRKDGAHLYPAMPYTSYAKLTDEDIHALYVYFMQAVAPVDEEAQTTELPFPFSVRSSMAVWNLLFLDKTPFKPDPAQSAQWNRGAYLVEGLAHCSSCHSPRGLMMQEVGGKAFAGGSLGDWYAPNITSHPISGIGGWSDDELARYLKTGRVEGKGQAGGGMAEAVTNSLSKLRDEDISAIVTYLRTVPAVADKDATRAAFAWGDAAKAPGEQPVRGTDAPITSGAVLYSGLCASCHGPQGEGSKDGYYPSLVHNSTVGMTRPQNLVATIIGGIDREVDGQHVVMPHFSEGSYVQALSDADIAAVATYVRTNFGPGDQVTEAQVALIRDGGEKPLLAKIARLWLPLLILGLAAFVVVIAMVRRAWKKRRLRRASA
tig00000001|arrow	fig|6666666.988981.peg.1360	peg	tig00000001|arrow_1510971_1512242	1510971	1512242	+	hypothetical protein				atgaaacacaccccctgtctgatcacccttggtctgttggcggccgcgaccagcatgccggcctgggcggccgacgccgaggcgcccaggccgaaaccggtggataccatcgcccagacgccgctgagcgcggcgtgggcggcccggatatggctgcaggaccgcggtgtgaccccgagcgcccggatcgtggtcgccaccggcgtcaacagcgacggctacaaaggcactggctggtccaccgccgagcacgtcgacatcggcgcgatgatcgacaccggcaaggccttcggtgttgacggcacgatgcgcgtggtcttttccgaccgcttcggcaacgcggtcaacgaccgctccaccggctcctacgtgcagaaccaggccttctacgggcagggccagaacctgcgtttcaatgaactctcctacgagcgctggctgctggacaagcgcttgagcatgaagggcggcttctactcgatgggcaacgacttcggcggtctgccctatacctgcaatttcaacaacaacggccagtgcggccacccgctggggccgatctacagttccggctggctcgacaacccgaccggccagtggggccttcgggtgaaatgggccgacccttccggctggtacgcccagaccggcatctatgacgtcgtgccgatgcgcaagcaggccggcagcggcttccgggtgtccgaccgtggcaagaccggtctgttcctgcctgtcgaagtgggctacagccacggcaacaccggcgcgcattacggcggcacctacaaggtgggctactacctggacacctccaacgccgacgatatcggcaatccggcggcgccacgtgcctcccatcgcagcggctcctacatccagctggcgcagcgcgtgctcaaacccgaaggcgacaccgtgcgcggggtgtcggtatttggcgtggccacgcgcgcggatgccaagaccggcctgatgcgttactcgtgggaggccggcctgagttggcgcggtgtcgtggcctcgcgcgaagacgacgtgctcagtctcgcctggacccggctggacatctccgaccgcctcgcccagtaccagcgcattaccggcaaggacgtgcagagcaacgagcagttcgtcgagctgaactacggcgtgcaggtcaccccgtggctgatcctgcggcccgcggtgcagtacgtcgcgcggccgggtgcgtatgacagccgcccggacagctgggtgttcacgctgcaggcgcaggcgacgctgtga	MKHTPCLITLGLLAAATSMPAWAADAEAPRPKPVDTIAQTPLSAAWAARIWLQDRGVTPSARIVVATGVNSDGYKGTGWSTAEHVDIGAMIDTGKAFGVDGTMRVVFSDRFGNAVNDRSTGSYVQNQAFYGQGQNLRFNELSYERWLLDKRLSMKGGFYSMGNDFGGLPYTCNFNNNGQCGHPLGPIYSSGWLDNPTGQWGLRVKWADPSGWYAQTGIYDVVPMRKQAGSGFRVSDRGKTGLFLPVEVGYSHGNTGAHYGGTYKVGYYLDTSNADDIGNPAAPRASHRSGSYIQLAQRVLKPEGDTVRGVSVFGVATRADAKTGLMRYSWEAGLSWRGVVASREDDVLSLAWTRLDISDRLAQYQRITGKDVQSNEQFVELNYGVQVTPWLILRPAVQYVARPGAYDSRPDSWVFTLQAQATL
tig00000001|arrow	fig|6666666.988981.peg.1361	peg	tig00000001|arrow_1512730_1512326	1512730	1512326	-	putative phytochrome/sensor histidine kinase				atgaaccgttccactgttgtacctacaggccgtaccgtactggttgttgaagacgaagccgagctctcccggttgttcatcgaagtgctgcaggaggcaggtcatacggcggtcaccgctgattccgtgacggatgcgctcagcgccctcacgggccaacgattcgatgcggccatcctcgacgtggagcttcgcgacggatctgtcttccccgtggccgaccgactggccgccacgggcacccccttcctgttcgcctccgcggtctatcaccaggtcgtgccacgcgcccatcaacgggtgccgttcgtgtccaagccctttgacatccgcgtgttgcagcaacgggtggcagaagcgctggccacaggaccggggtcaacgggcaacccacagcaggcctag	MNRSTVVPTGRTVLVVEDEAELSRLFIEVLQEAGHTAVTADSVTDALSALTGQRFDAAILDVELRDGSVFPVADRLAATGTPFLFASAVYHQVVPRAHQRVPFVSKPFDIRVLQQRVAEALATGPGSTGNPQQA
tig00000001|arrow	fig|6666666.988981.peg.1362	peg	tig00000001|arrow_1512892_1513248	1512892	1513248	+	hypothetical protein				atgccctatgcgacccgtgacgcgatccagcggctgcgcgagcagattccttcgttccgctgcgtggtggggtgccacgactgctgtgggccggtcaccgcctccagcgaggaagtggcccgcctgccgctcaagagcgatgccgagcatgccgccgccctggaagcgctgagttgcccgtatctgggcgccaatggctgcgaggtctacgaagagcggccgttgatctgccgcatgttcgggaccacgcctacgctgcgctgcccgaacggccagcgaccggtctacatgctggatgaacgcgtggaagccgagatccaccagtttctgcgcagcacccgccaggtcctcatctga	MPYATRDAIQRLREQIPSFRCVVGCHDCCGPVTASSEEVARLPLKSDAEHAAALEALSCPYLGANGCEVYEERPLICRMFGTTPTLRCPNGQRPVYMLDERVEAEIHQFLRSTRQVLI
tig00000001|arrow	fig|6666666.988981.peg.1363	peg	tig00000001|arrow_1514393_1513281	1514393	1513281	-	Efflux ABC transporter, permease protein				atgagccgcttcggcagcagcctgcgcctgaccctgcgcatggtcctcaccgaccgctacgcagtcgtgctgatggtgggcgcggtggtgctgtactcgttcttctacccggccgcctaccgccaccaggtggcgaccaacctgcccatcgtggtggtcgaccacgaccagagcgcgaccagccgggaactgctgcgtcgcgtggatgcgctgcgcacggtgcgcatcgtcgaccagccggccagcgtcgaccacgcccggaatgaaatggaagccggccgcgccgaaggcatcctgctgatccctgccaacctcgagcgcgacattctgcgcggtggcaatggttatctggtgctgatgggtaacggcgcctacctgggccgcgccagctgggtgctcggcggcgtggccgatgccctgaccgcgttcgcccgtgaggcggcggtgtcccaggcggccttcatgggcgcgccgcaggcaccgccgatcaccctggtgcaacgcccgctgttcaacacccaggagggctatggcagcgcgatcgtccccggcgtggccgaactgatcgtgcaccagaccctgctcatgggcatcggcgtgctgctcggcgcgcggcggctggcgctgggccggcggctgcgtttcgacctgccgacgctggccgggatggccgtcggcttcggtgcgatcggcctgctcggcctgctctactacgccgggttcaccgcgtgggtgcaggactatccgcgcggtggcaatccgctcgggcagctgctgggcggcaccttgttcattgcggccacggtggcgttcggcctgttcgtgggcagctttttcgccactcgcgagcgtgcgttccaggtcgtcatcgcctgctcgatcccgttgtttttcctggccaacctgtcctggcccgcagtcacctcaccgccggcactggtcgcgctggcgcacctgctgcccaccacgcccggcatcaacctgatggtgcgcttgaaccagatggatgccagcctcagcgaagtcagccacgaaatgtggacgctggcggcgctgctggcgctgtacggcggcctcgccgtctggcgtctgggcgcccgcaggtcgagctga	MSRFGSSLRLTLRMVLTDRYAVVLMVGAVVLYSFFYPAAYRHQVATNLPIVVVDHDQSATSRELLRRVDALRTVRIVDQPASVDHARNEMEAGRAEGILLIPANLERDILRGGNGYLVLMGNGAYLGRASWVLGGVADALTAFAREAAVSQAAFMGAPQAPPITLVQRPLFNTQEGYGSAIVPGVAELIVHQTLLMGIGVLLGARRLALGRRLRFDLPTLAGMAVGFGAIGLLGLLYYAGFTAWVQDYPRGGNPLGQLLGGTLFIAATVAFGLFVGSFFATRERAFQVVIACSIPLFFLANLSWPAVTSPPALVALAHLLPTTPGINLMVRLNQMDASLSEVSHEMWTLAALLALYGGLAVWRLGARRSS
tig00000001|arrow	fig|6666666.988981.peg.1364	peg	tig00000001|arrow_1515577_1514390	1515577	1514390	-	Domain of unknown function / Efflux ABC transporter, permease protein				atgaaccgccgggcgtgggcgggcatcaccgcctcgctgcagcgcgagctgcagcacctgcgtcaggatcgtgccgatctgctgctggtcaccctgctgccagcgctgatgctgggcgtgatggcctggctgttcgcggcctcggtgatgcgcgatatcccgatcgccgtcgtcgatctggaccgcagcgccgagagccggcagctggcccggatgctcgatgcaagccccggggtgcgcgtggccagccagccgatcagtctggccgatgcgcagtcgcagctgcggcggctggacgtgttcgccgtcgtactggtgccgcgcgatgcgacccgcaacgccctgcgtggcgaacagggcacggtgttcgcgtactacaacgccacctatctcaccactggccagtccgccgtgcgcgacatcgttgaagccgtcagtgcctggaacgcgcgcctgctgggcgggcgcatcgccaagcaggtgggcccggccaagctgcgcgcgccgccgatcgcggtgcagtcggacatcctgcacaacccggcacgcagctatgagctgttcctgctgccgctgctgttcccggcggttctgtcgctggggttggcgttggcggtcgcagccagcctgggccgcgaagtgcgcgacgggcacctgcgcgcgtggctcggcgacgccccgtggtcggccatcgtcggcaagatcgcgccctatgtcctgctgttttcggcgtatggggcgctcggcgtgctctacctcgcgcgggtgcgtggcgacggcatcgccggcagcacgttgttgctgatgctgggccagccgctgttctacctggcctgtgcggcggtggcgctgctgttcgtggggctcacccgcgacatgggcagcgcgctctccgcgatcggcctgagcatcgggactgccttggcattttccggggcgacgttcccggtggtggatgcgccactgttcacccgcatctggaacgccctgctgcccctgaccgcctacgtcaaactgcagacccagcagcagttcgtcggcgcgccgtggagtgtttccctgtggccgctgggcaccctgctgctgatggtcctggtggcgggcggcatcgggggggggcgcttgatcgccgccgcgcgggctgccgatccgggcacgcccgccgcggcctccggagccagcacatga	MNRRAWAGITASLQRELQHLRQDRADLLLVTLLPALMLGVMAWLFAASVMRDIPIAVVDLDRSAESRQLARMLDASPGVRVASQPISLADAQSQLRRLDVFAVVLVPRDATRNALRGEQGTVFAYYNATYLTTGQSAVRDIVEAVSAWNARLLGGRIAKQVGPAKLRAPPIAVQSDILHNPARSYELFLLPLLFPAVLSLGLALAVAASLGREVRDGHLRAWLGDAPWSAIVGKIAPYVLLFSAYGALGVLYLARVRGDGIAGSTLLLMLGQPLFYLACAAVALLFVGLTRDMGSALSAIGLSIGTALAFSGATFPVVDAPLFTRIWNALLPLTAYVKLQTQQQFVGAPWSVSLWPLGTLLLMVLVAGGIGGGRLIAAARAADPGTPAAASGAST
tig00000001|arrow	fig|6666666.988981.peg.1365	peg	tig00000001|arrow_1516590_1515574	1516590	1515574	-	HlyD family secretion protein				atgaatgacacattgcaggccgccgccgacgcgccgccgccgaagaagcgcaaggcgggcatcctcattggcctggccctggtggtcgtcgtggtggtcggcctctggctggcctggcgcaccccggccgagcagctgcagggcatggccgacgccgacaccatcaacgtagccgcgaagatcaccgcgcgtcttgccgagctgaaggtgcgcgaaggcgaccgggtcaaggccggccaggtgctgttcgtactcgacagtccggaagtggcggccaaggaagagcaggcgcacggtgcactggaagcggcgcgtgccgtggccgacaaggctgacgaaggtgcacgcagcgaggatatccgcgctgcgcaggccaactggaagcgtgccgaagccggtgccaccctggccgaggcgacctatcagcgcgtgcagaacctgttcaacgaaggggtcatgacccggcagaagcgcgatgaagcgttggcgcaggcgcgcagttcgcgcgagctctccaatgccgcacgggcgcagtacgaccaggcgctggccggcgcccgtgaccaggacaagcgcgccgcgcagggccaggtccgccaggcgcagggcgcggtggccgaggtcaacgctgcccgcgatgaggtcaacggccgcgcgccggtggccggcgagatcaacaagcgcatgtccgatatcggcgagctggtgccggccggctacccggtcttcaccctggtcgacatcgaccacatgtgggtttcagtgaacctgcgcgagtcgcagatgcgcggcctgaaggtgggcagccgcctgcacggcagcgttcccgcgttggaccgcgacgccgacttcgaggtgtatttcatcaatcctgcgggcgactacgccacctggcgcgccacccggcagtcgtccggctatgacgtgcgcagcttcgagatccggctgcgcccggtcgcccccatcgaaggtttccggccggggatgagcgtgctgttcgcgtggccgcagggatga	MNDTLQAAADAPPPKKRKAGILIGLALVVVVVVGLWLAWRTPAEQLQGMADADTINVAAKITARLAELKVREGDRVKAGQVLFVLDSPEVAAKEEQAHGALEAARAVADKADEGARSEDIRAAQANWKRAEAGATLAEATYQRVQNLFNEGVMTRQKRDEALAQARSSRELSNAARAQYDQALAGARDQDKRAAQGQVRQAQGAVAEVNAARDEVNGRAPVAGEINKRMSDIGELVPAGYPVFTLVDIDHMWVSVNLRESQMRGLKVGSRLHGSVPALDRDADFEVYFINPAGDYATWRATRQSSGYDVRSFEIRLRPVAPIEGFRPGMSVLFAWPQG
tig00000001|arrow	fig|6666666.988981.peg.1366	peg	tig00000001|arrow_1517989_1516583	1517989	1516583	-	Efflux transport system, outer membrane factor (OMF) lipoprotein				gtgagccggcattggccgccaacgcgcgcgttaaaaggactttccagtctctccctgctgtttttcagtggcctggccatcgcccagcccgccccgggcgccgccgctatccccgcgctggactggcagcagtcccagcagcggctggagcaggtctccgatgcgctggccgccgccgatgcgtcggtgcgcaacaaacaggacctgcaggacgccacccgcctgttgcggttgccggagatcaccggtgaagtgcgccgcctgcagttccagaagaccctcaccctccccttgggttcgctggccccggttgccgaagccttcggtatcgattcgccgctgcagttcaccgagcgcgactggcgtacccgcccggtggtgaccgcggtgctgccgctgtataccggcgggctgatcccggcggcgcagcaggcggcggccggcgcgaccgaccaggccagtgccgagcgcgagtcgcagcggcaatcgctgagcgtgcagctggcccaggcctattttggtcagcgccttgccgagcaggccgtcgatgtgcggcgggatgtccgcgatggcctgcagcgccatctcgacgacgccttgaagcttgagcgcgagggctttgccacccgcgcccagcgcctgcaggccaacgtggcccgcgacaaggccgagcgcgattaccagaagtcgctgaacgatctgcagaccctgaaggcagcgctggccaccctgctccgcagcggcggcgaggtccgcccggtgtcgccgctgttcgtgcatcgcgcgccgatcggtgcactgcccaccttcgaacgcgaggcccaggcccggcagccgcagatcgcccggctgcgcgccctggtggcgcaggccgaacaaggcgtgcgcgtgcagcaggccaagctcaaacccaccgtgttcctgttcggccagtacgatttccgccgtcgcgacgagatgctgaccgatccggactgggcgttcggcatcggcctgaagtacaccttcctctcgcccagctcgcgcccggcccagatcagcgccgcccgcgcgcagcaggagcaggctgaagccggcctgcgcgaggccgagaaccaggtgacgctgggcgttcgcaaggcctggtacgaactggacaccgcccgccagcagttcctgttgctggacagcagcatcgaacagaaccgtgagaacctgcgccttcaggagctggcgttccgcgaaggccaggcgacctcgctggacgtgatcgatgcacggctggggttggggggcgcgcaggtggaacgcgcgcaggccgcctatcaatacgacgtagcgctggcacagctgctggagatcagtggacagatggaccgatacgaagaattccgccgccggggcgacgaggtgatcgcgcatgaatga	MSRHWPPTRALKGLSSLSLLFFSGLAIAQPAPGAAAIPALDWQQSQQRLEQVSDALAAADASVRNKQDLQDATRLLRLPEITGEVRRLQFQKTLTLPLGSLAPVAEAFGIDSPLQFTERDWRTRPVVTAVLPLYTGGLIPAAQQAAAGATDQASAERESQRQSLSVQLAQAYFGQRLAEQAVDVRRDVRDGLQRHLDDALKLEREGFATRAQRLQANVARDKAERDYQKSLNDLQTLKAALATLLRSGGEVRPVSPLFVHRAPIGALPTFEREAQARQPQIARLRALVAQAEQGVRVQQAKLKPTVFLFGQYDFRRRDEMLTDPDWAFGIGLKYTFLSPSSRPAQISAARAQQEQAEAGLREAENQVTLGVRKAWYELDTARQQFLLLDSSIEQNRENLRLQELAFREGQATSLDVIDARLGLGGAQVERAQAAYQYDVALAQLLEISGQMDRYEEFRRRGDEVIAHE
tig00000001|arrow	fig|6666666.988981.peg.1367	peg	tig00000001|arrow_1518237_1519295	1518237	1519295	+	hypothetical protein				atgacagcagtaaagggttggcggcggttttggcgatgggtgaagtggatcctgctgggtctgttggcgctcgtgattctcctcaccctggtgggcgtcgtgtacgaggcgctggcgcgccggaacgcggcggacgcgcacccgctgcgcggcgaactggtcgacatcggcgggcggcagatgcatatcgagtgccggggcagcggctcgccgacggtgatcttcgaatccggcctgggcacgggcggcacgctcgactggacccgcgtgcacgaccggatcgcccgctttacccgtgcctgcgcctacgaccgtgccggcatcatgcgcagcgacgcaaaggattccccgcagcgtgcatcggccgtggctgatgatctgcatgcgttgttgaagggcgccggcatcaccgatccgctggtgctggtcggccattcgatcggcgggccctacatccggacctatgtgggtcgctacggtgatcaggtcgccgggctggtgatggtcgacccctcgcatccagatcagatcgcccggcttggcagcgtggtcagcatcaacgtccacccgaagaaggtgtcgttgttgatgcataccgcgacggcactgtcgcggaccggcctggtgcgcttcctgttctcgcgcgccgatcatggtccccgccccgaggatgaggcggcggagatcaccgccttctccagtgcgtcggtcaagggcgcgaccgccgaagtggatggtttcgaccgcaccatggacgatgcccgcgcggtcacctcgtttggcgatcgcccggtgatcgtgctgaccgcgctgaagccgttcaagcccgaggagctggaaaagatgggcctgaccgcggaggagggcgcccggttcaagcaggaatggcgcaccttgcatgccgagcaggccgccatgtccagccgcgggcagcaacagatcgtgagcgacgccggccattacatccagatcgatcagccggatcgggtggtggacgcggttcgtgaggtcgtggatgacgtgcgtgcagacgcgcgtaccgacaaggagatgaaatga	MTAVKGWRRFWRWVKWILLGLLALVILLTLVGVVYEALARRNAADAHPLRGELVDIGGRQMHIECRGSGSPTVIFESGLGTGGTLDWTRVHDRIARFTRACAYDRAGIMRSDAKDSPQRASAVADDLHALLKGAGITDPLVLVGHSIGGPYIRTYVGRYGDQVAGLVMVDPSHPDQIARLGSVVSINVHPKKVSLLMHTATALSRTGLVRFLFSRADHGPRPEDEAAEITAFSSASVKGATAEVDGFDRTMDDARAVTSFGDRPVIVLTALKPFKPEELEKMGLTAEEGARFKQEWRTLHAEQAAMSSRGQQQIVSDAGHYIQIDQPDRVVDAVREVVDDVRADARTDKEMK
tig00000001|arrow	fig|6666666.988981.peg.1368	peg	tig00000001|arrow_1519292_1520914	1519292	1520914	+	N-acyl-D-amino-acid deacylase (EC 3.5.1.81)				atgatgaagcgcactctgctctgggccggtgtgtcgatgctgttcgccgcccatgcggctgctgccgactatgacctggtgatccgtggcggccgcgtactggacggtgccggcaacccctgggtccgtgccgatgtggcggtcaaggacgggcgggtcgcacgggtcggccaggtgccggggaccggcacccgcgagatcgacgcgcgcgggcggtatgtgtcgccgggcttcatcgacatgatggaccagtccggcgcggcgctgctcaaggatggcgccgcggagaacaagctccgcatgggcgtgaccacgctgatcggcggcgagggcggaccgccggtgcctgcggcgggcatgccgggatacttcaagcagctggagacgcagggcatcgcggtcaacttcggcacctactactcctctacccaggcccgcgtgcatgtcatgggcgatgccgccggtgccccgacccgcaagcagctggatgccatgggcgagcaggtcaagatcgcgatggaggccggtgcgttcggtatctccagcgcgttgatctatgcgcccagcagcttccagagcacctcggatctcatttcgctggccaaggtggccgcgcaatgcgatggcttctacgccacccatatgcgtgacgaaagcgagggcgtggtcaaggcgatcgaagaagcgatcgagatcggtgaaaagggcggcgtgaaggtggagatcttccacttgaaggcggcctatgcaccggagtggggcaagctgatgccgcaggcgctggccacgatcaatgcggcgcgcgaccgcggtgtcgatgtcgccgcggatctgtacccatataccgccggcggcaccgggctggagatcatcgcgccgagctgggtctgggccgatgggctcgagaagggcatcgagcgcgtgcgcgatccgaaggtacgcgaacgcatgaagaaggaagtcgccgctggatcgatgcccggctggtcgaacctggtgcacgcctcgggcggtttccagaacgtgcgcctggccaacagcttcagtgacaagtaccggcacttccacggcaggacgctcgccgagatcggtgccgaactgattctggacccggccgatgcggcctgggatatcgcgctcgaagggctgcccaaccgcgcggtcgcgctgtatttcatgatcagcgagcaggatgtgcagctcgcgctgcgccagccctgggtcagcatcggcagtgatgccgcggcggcggtgaactacggcagcgaaggtgccatcggcctgccgcacccgcgcgcctacggcaccttcccgcggatcatcgccgagtatgtgaagcggaaccaggtgctgacgctggaggatgccgtccgcaaaatgaccggctggcccgcgcagcggatgggcttgagcgaccgcgggctgatccgtgagggcatgcgcgcggacatcgtgctgttcgatctggacacgctggacgatgtggcgagctgggatgcaccggccggcgcgccgaccggcatcgagaccgtcatcgtcaacggcgtggtgagtttcgagggtggcaggcacaccggcgcccgggcgggctcggcgctgcgccacgcctgccacacgcgctga	MMKRTLLWAGVSMLFAAHAAAADYDLVIRGGRVLDGAGNPWVRADVAVKDGRVARVGQVPGTGTREIDARGRYVSPGFIDMMDQSGAALLKDGAAENKLRMGVTTLIGGEGGPPVPAAGMPGYFKQLETQGIAVNFGTYYSSTQARVHVMGDAAGAPTRKQLDAMGEQVKIAMEAGAFGISSALIYAPSSFQSTSDLISLAKVAAQCDGFYATHMRDESEGVVKAIEEAIEIGEKGGVKVEIFHLKAAYAPEWGKLMPQALATINAARDRGVDVAADLYPYTAGGTGLEIIAPSWVWADGLEKGIERVRDPKVRERMKKEVAAGSMPGWSNLVHASGGFQNVRLANSFSDKYRHFHGRTLAEIGAELILDPADAAWDIALEGLPNRAVALYFMISEQDVQLALRQPWVSIGSDAAAAVNYGSEGAIGLPHPRAYGTFPRIIAEYVKRNQVLTLEDAVRKMTGWPAQRMGLSDRGLIREGMRADIVLFDLDTLDDVASWDAPAGAPTGIETVIVNGVVSFEGGRHTGARAGSALRHACHTR
tig00000001|arrow	fig|6666666.988981.peg.1369	peg	tig00000001|arrow_1520952_1522394	1520952	1522394	+	Beta-lactamase class C-like and penicillin binding proteins (PBPs) superfamily				atgattcgatactcctcccgctgcagccttctggccctggcgctcgccgcctccgcgccggtgctggcggccgcaccgccgatcaccagcgcggacgatctgggtaccgcggtctcggcgcagcttgcgtgcgccggcattttcgtggccaaccgcaccgaagccgacgtcctgcgcgatgacgtgcatgcgctggcgcctttcaccagaacggtcgcgctgtcggtggatcgcaaggccgggacggtcaccgcctccgcgcccggcacgccgacccgtaccgcgctgtatcgcccggcggtcggctgcaccctgaccaccggggatgttccgttgaaggccctcaagacgcaggcggggcggctcaaaccgcttgctcccttgtcggcgcgcccctggccccagggcgacacgcccgtgccggcgctgcaggcggcggctgaagcgaaacttgaccgggctgcactcgatgccgcggtcagcgccgcctttgatgagcagaacgtcggcggctatcccgacacgcgggcgatcgtggtggtgcagggcggggcgatcgtcgccgagcgctatgcgcccggcttcaaccagagcacgcgcatgctgggctggtcggcgaccaagagcatcatgggcaccctggtcggcctgttggtcgatgacggcgtgctcaagctggatgagccggcaccggtgcccgagtggaagggcgccggcgacccgcgcggcgcgatcacgctgcgccaattgctgacgatgtccagcgggctcaccttcgtggagagttacaagcccggtaacgactcgatcaagatgttgttcgaggccggcgacatgggggcgcttgccgctgcgttgccgctggagcacgcgccgggaaccttctggagctattcgtccggcacgaccaacatcctgtcgcggatcgtcttcgaggcgaccggtgggacgctggaaggcatgacccggtttgcacagacgcggctgttcgagcccgcagggatgcgcagtgcactgatcgagccggatgaatcgggtgtgctggtcggcagctcgtacgggtacgcgacggcacgcgattgggcgcggtacggactgctgcatctgaaccacggcgaggcgggcggcaagcggctgctgtcgcagcaatggctcgacttcgcggtgacaccgaccccggcctcaccgcggccctcgtacggcgcgcagctgtggttgaaccgggccgaagccggcggagaaggacgcaaggtgctgcaggatgtcgcgacagatgccttcatggcgatgggccataaccaccagatcgtggccgtgattccctcgcaggatgcggtgatcgtgcgcctgggctggacgcccgaaggccagaagttcgactggaacaagtacctctcgcagatcgcggccgcgcttgcgcccggcgctcccgccgcaaagtaa	MIRYSSRCSLLALALAASAPVLAAAPPITSADDLGTAVSAQLACAGIFVANRTEADVLRDDVHALAPFTRTVALSVDRKAGTVTASAPGTPTRTALYRPAVGCTLTTGDVPLKALKTQAGRLKPLAPLSARPWPQGDTPVPALQAAAEAKLDRAALDAAVSAAFDEQNVGGYPDTRAIVVVQGGAIVAERYAPGFNQSTRMLGWSATKSIMGTLVGLLVDDGVLKLDEPAPVPEWKGAGDPRGAITLRQLLTMSSGLTFVESYKPGNDSIKMLFEAGDMGALAAALPLEHAPGTFWSYSSGTTNILSRIVFEATGGTLEGMTRFAQTRLFEPAGMRSALIEPDESGVLVGSSYGYATARDWARYGLLHLNHGEAGGKRLLSQQWLDFAVTPTPASPRPSYGAQLWLNRAEAGGEGRKVLQDVATDAFMAMGHNHQIVAVIPSQDAVIVRLGWTPEGQKFDWNKYLSQIAAALAPGAPAAK
tig00000001|arrow	fig|6666666.988981.peg.1370	peg	tig00000001|arrow_1522579_1523577	1522579	1523577	+	L-alanine-DL-glutamate epimerase (EC 5.1.1.n1)				atggcccgcctgaaactcggcatcgccgtcgacgccctgcgccttgcggcacccttccgcatttccagccacgtgttcgacagacgcctggccgtcctcgtcaccttggatgacggcacgcacatcgggcgtggcgaggcgaccggggtgtactacctgggcgaagacgtggagaccatgcgcatccagctggaagcggcgcgcgatgcgatccaggcgcatcccacgcgcgaggaactacgtgcgatcctgccggccggcggcgcgcgcaacgcggtcgatgccgccctgtgggaactggaatccaggcagacgcgaacgcccgtgtgggcgcttgcagggctcgaggcaccgcgtccactgccgaccaccttcacggtcggcgccgatgagccggccgcgatggcggcggccgctgtggcctaccgtcaggcgcgttcgatcaaggtcaaattgacgggcgatctcgacctggacatcgcccgcgttgcggccatccgcgcggtacggccggatgtgtggctgggcgtcgacgccaaccaggggtatcagattggtgatctcgaccggctggccaccgccatggtggacgccggtgtggcgctgatcgaacagccgctggcccgcgggcgcgaagccgacctcgatggattcgtctcgccgattccgctggccgcggacgaaagcgcgctcaccctggccgacgtggacggcctgaagggtcgcttcaacgtctacaacatcaagctcgacaagtgcggcggcctcactgaggcgctgctcatcgcgggagccgcgcgcgaagcggatctgggcgtcatggtcggctgcatggtctgcagcagcctgggcgctgcgccgggcttcgtggtcgggcagttgtgcgatctcgtcgatctggatggccctacgttcctcaagcaggaccgcacgcccggggtcgtctatcgcgacggcacgatctggtgcgacgaggcggtctggggcgccgcacgctga	MARLKLGIAVDALRLAAPFRISSHVFDRRLAVLVTLDDGTHIGRGEATGVYYLGEDVETMRIQLEAARDAIQAHPTREELRAILPAGGARNAVDAALWELESRQTRTPVWALAGLEAPRPLPTTFTVGADEPAAMAAAAVAYRQARSIKVKLTGDLDLDIARVAAIRAVRPDVWLGVDANQGYQIGDLDRLATAMVDAGVALIEQPLARGREADLDGFVSPIPLAADESALTLADVDGLKGRFNVYNIKLDKCGGLTEALLIAGAAREADLGVMVGCMVCSSLGAAPGFVVGQLCDLVDLDGPTFLKQDRTPGVVYRDGTIWCDEAVWGAAR
tig00000001|arrow	fig|6666666.988981.peg.1371	peg	tig00000001|arrow_1523804_1526056	1523804	1526056	+	TonB-dependent receptor			idu(35);Ton_and_Tol_transport_systems	atgagtcactgttcgctccgaatgaacgcgttgtcgctggcctgcgctgcaggcatcctggccctgggctgcagcgccacggcactggcacaggtcgccgccgagaatcccgagcgcgatgacgtgcatacgctgggcacggtcaccgccactgcgcagaaacgcgtggaagtggtgaccgatatcccgatgtcgatcagcgtcatcagtgaagagcagctcgatcgcctgcaggtcaacaacatgaacgacctggccggtctggtccccggcctgcagatcaccagcctcggcgcgccgggccgctcgacgatctcgatccgcggcatcaccccgatgggcaacaccgcttcgacctcgatctacgtggacgatgtaccactgaccgccaatggctcgctgtccggcgccacctcgggcatgttcgacctgcttccctacgatgtgcagaacgtggaagtgctgcgcggtccacagggcacgctgtacggtgccagcgcgttgggtggcgtggtcaagtacgtcaccaagcggccggacctggagtacttcgcgggccgcgccggggcgacgatgcgtgtcgttgacgatggtggccgggtgggtcattccgaacgcgctgcggtcaacgtgccgctggtgaagggtcagctggccctgcgcgccagctatgccgagcagaccagcccgggctggatcgacaacagtgtcctgcatcgccgcgacaccaacgacgtttaccagaacgccggccgcctctcgctgctgtggaaagcctcggacacggtggacgtgctgctcaccgcgatgcgccaggaaaacaagggcgacaatttcgcgacggtcgcactggacccggtcacattcaagccgaagctgccgggctactcgaacgagtacctgttcctgcagccgagcacgatcaagtacgacgtgtacggcctgacagtggactgggacgtgggctgggccgacttcacctcggccagcagctggatgaaatccaactcctggcgtctgcaggaccagtcggtcgagtacattccgctgctcggccagaaacccggcgtgggcccggtcatggcatacgccggcctggacacggatatcgaattgaagaagtggacccaggaattccgcctgacctccaagggcgacagccgcctgcaatggcagctcggcgcgttctacaccgatgaagacgcggcctacatcgagcgcggcagcgccttgagcccggccttcaacccggtgctcgatctgttcaccgcctcggtgctgaccacctacaaagagaaggcgctgttcggcaacgccacctggaaattcaccgaccgcttcgatctggccctgggcgtgcgccatgcccgcaacgaccaggagttccgccagaccctcggcggcccgctgggcggtgacggggtgcagcggatcaccgaatcctccgagagcgtgaccacctggagcgccagcccccgcttgttcctgggcgaggacaccatggcctacgtgcgcgtagccaccggctaccgcgccggcagcccgaaccccatcctgccggccgcgccggaagtccccgcgcaggtcaagtcggacacgttgatcaactacgaagccggcttgaagagccacttctgggatcgccgtgcgctggtggaagtggccgccttccgcatcgactgggatgacatccgtctcaatctgctcacggcccagggcatctcctatggcgtcaatggcggcgaagcacgcagccagggcgttgagttcaccggcgcactgatgcccatcgatgggttgcgcctgagcagcagcctgacttacaccgatgccaagctgaccgcgccgattccgccggcgcgcccgggcggccccaaccaggccgaatccggtgcccagctgccacaggtgcccgagtgggccggcagcctgcaggccgattaccagttcccgacgagcggcgaatggggctggagcgtcggcggcgcgctgcgctactacggcgagcgtgcggcatcggtggcgtcgacacagtcctttgacctgcccagctacaccacggtggacctgaccgccgaagtcagcagccagaacacgaccgtgcgcttcttcgtcaccaatctcaccaacaaggacatctacgtggcggctggcaggacgattcctgcggccggtgcgcagcagtaccggcgctggaatgcggtgatgatgcagccgcgcacggtgggtgtgtcgttggactacagcttctga	MSHCSLRMNALSLACAAGILALGCSATALAQVAAENPERDDVHTLGTVTATAQKRVEVVTDIPMSISVISEEQLDRLQVNNMNDLAGLVPGLQITSLGAPGRSTISIRGITPMGNTASTSIYVDDVPLTANGSLSGATSGMFDLLPYDVQNVEVLRGPQGTLYGASALGGVVKYVTKRPDLEYFAGRAGATMRVVDDGGRVGHSERAAVNVPLVKGQLALRASYAEQTSPGWIDNSVLHRRDTNDVYQNAGRLSLLWKASDTVDVLLTAMRQENKGDNFATVALDPVTFKPKLPGYSNEYLFLQPSTIKYDVYGLTVDWDVGWADFTSASSWMKSNSWRLQDQSVEYIPLLGQKPGVGPVMAYAGLDTDIELKKWTQEFRLTSKGDSRLQWQLGAFYTDEDAAYIERGSALSPAFNPVLDLFTASVLTTYKEKALFGNATWKFTDRFDLALGVRHARNDQEFRQTLGGPLGGDGVQRITESSESVTTWSASPRLFLGEDTMAYVRVATGYRAGSPNPILPAAPEVPAQVKSDTLINYEAGLKSHFWDRRALVEVAAFRIDWDDIRLNLLTAQGISYGVNGGEARSQGVEFTGALMPIDGLRLSSSLTYTDAKLTAPIPPARPGGPNQAESGAQLPQVPEWAGSLQADYQFPTSGEWGWSVGGALRYYGERAASVASTQSFDLPSYTTVDLTAEVSSQNTTVRFFVTNLTNKDIYVAAGRTIPAAGAQQYRRWNAVMMQPRTVGVSLDYSF
tig00000001|arrow	fig|6666666.988981.peg.1372	peg	tig00000001|arrow_1526169_1527107	1526169	1527107	+	hypothetical protein				atgaatgtcagaagcttttccgtcctgccttgcgtgggggtgctgctgtgtgcagcgctgcttgccggcggatgtgcaccaacgacacgggaaaccgtgttctcctcgggcacgctgaaggtggtggccgttacggaaagccggctggatatcaacgtcagcaagtatcagcattacacgacgtacgagctttacgtggacggcagaaagctgtcggacaaggctttttcgacgctccttcaggatcctgacgccacagacgaccagttcgtgcatgccgatgcggtggtgctggacgaaggcgcgatcctgatggcatcgcacaaccgcgacagctcacgctgttgggccacgcggctctcccccagcgagggcagggtgacgctggagacgatcctgcagggcaccgtcgactgcggcattcgcccggcacctgcagggtggcgcgcgctctacgacgaccgcagcgatctcatcctgatccgtgaacaccctttccaggtccatcgcctggcggggtattggtacgtcctgtggatcgatggcgacatcgccgcgctgtaccagaaagatcgcgaccatgagcgcctggtcgtcaaactggcgcggatttcctccgataccacgcttgcccagcaggcactgccgatgcacacctacgcggagcctgaccttctgcatgcctcccctgaactgcgccggcaatggctgttcgacagctttacggtgtccatgggggatgccccctcgatccagctgcggcctgatcatcaactggacacgatcacgccggaggtgtgggcggagtaccaggagaacgaccggcagaacaaggcgctcgatgcggacgcacgggctgccggagatgcctggatcgaggcgcagcgccgcgagctgatggacgcggacgctacgcgggatctgccgaaaaagccgtga	MNVRSFSVLPCVGVLLCAALLAGGCAPTTRETVFSSGTLKVVAVTESRLDINVSKYQHYTTYELYVDGRKLSDKAFSTLLQDPDATDDQFVHADAVVLDEGAILMASHNRDSSRCWATRLSPSEGRVTLETILQGTVDCGIRPAPAGWRALYDDRSDLILIREHPFQVHRLAGYWYVLWIDGDIAALYQKDRDHERLVVKLARISSDTTLAQQALPMHTYAEPDLLHASPELRRQWLFDSFTVSMGDAPSIQLRPDHQLDTITPEVWAEYQENDRQNKALDADARAAGDAWIEAQRRELMDADATRDLPKKP
tig00000001|arrow	fig|6666666.988981.peg.1373	peg	tig00000001|arrow_1527160_1528065	1527160	1528065	+	Transcriptional regulator, LysR family				gtgatcgagacccgcctgctccaacagttcatcgcggtcgccgaggaactgcatttcaatcgcgctgccgagcggctgcacatggcgcagccgccgctgagccaggccatccgcaggctcgaaagcgccttgggcacgccgctgttcgtgcggacgcaccgcagcgtagcgttgacgccggccggaaccgcatttctcgataccgcccgccgcaccctgcagtcgctggaagcgggcgtggcgcaaacgcagcgggtggcccagggcatcgagggccatctgaccctgaccttcatcaacatcgccccgtatgccgcgttgcttcaggcactgcgccggtttcgagcgctcaacccgggcatagccttcacgatgctggaggccaccacccaggagcaggtaaacgcgctggaacagggcagggcggatattggcttcatgcgcacgccgggcaccacgacgccgcacctgcgcatggagcgcctgttgagcgaaccgatctgcgtggcgctgccggccggccaccgccttgccgcggaaccgggcatccaccttgcgtcgctgaaggaggaggcgttcgtcgcctcgccacggtcactcggcaaaggatttcatgaccagctgatcagcctgtgccaggccgccgggttcgtgcccgatatcgtgcagcagggccggcagatgcagaccctgatcgcgctggtgtccgccggcttcggtatcgcgttgctccccgcttcgctggcgatggaagcccgcgaggatgtggtgttccggccgcttcaggtggatgcgccggaggaagcgtcacggctggacctgttgatggcgtggaacgaaacccggccgtcagcgatccgcgaccgcttgctacaggcagtcctgcagacccgttctccatcctga	MIETRLLQQFIAVAEELHFNRAAERLHMAQPPLSQAIRRLESALGTPLFVRTHRSVALTPAGTAFLDTARRTLQSLEAGVAQTQRVAQGIEGHLTLTFINIAPYAALLQALRRFRALNPGIAFTMLEATTQEQVNALEQGRADIGFMRTPGTTTPHLRMERLLSEPICVALPAGHRLAAEPGIHLASLKEEAFVASPRSLGKGFHDQLISLCQAAGFVPDIVQQGRQMQTLIALVSAGFGIALLPASLAMEAREDVVFRPLQVDAPEEASRLDLLMAWNETRPSAIRDRLLQAVLQTRSPS
tig00000001|arrow	fig|6666666.988981.peg.1374	peg	tig00000001|arrow_1528167_1529345	1528167	1529345	+	Uncharacterized MFS-type transporter				atgcctgctgccatctacgtgttctcgctgtgcgcctttgcgttcggtctgtccgaattcgtcgtcgccggcgtattgaccgccattgccgacgaccttggcgcgcagatttctctcgtcgggacggccatcgccgcctatgccttgggcgctgccatcggtgcaccgctcatcaccgcactggtcgcccattggcgggaccggcagatcctgctgctggccactgcgttgctggcgttgggcagcctgctgatgagcgcctcgcccaacctggtcaccctgctggtcattcggtttgtggtcggcctcggccacggtgtgttcatggcggtagcctcggacgccgcgacccggctggtggacccgcagcggtccggtcgggcgttgtcagtggtgtggatcggattgacgctcgcgctggccttcggcgtgccgatcgggacctggctgggcagcgcgtggtcgtggcgcgtggtcttcatggcgatcggcgtgctcagtgtggccggcatgctcgggctggcactgtgcatgcccgagcatgccggctccacccgatcccggggcggtgcgtggaagggcgtgaaggccatcacccatccgcagctgctgacgacggccggcatcggcgcgctggtcagtgtcgccacgttctcgttcttcaccttcgtctcgccctatctgcagcagatcaccgctgtggatgtgcagtggctgagcctggggatgctgctgttcggcacctgcgcgatcgcaggcaatctgctcgggggatggctgggcgatgcgatggacggggatcgcagcctccggctggcgttgatcgcgctggcgttgaacctgatcgggctctacggcttcgcacgtatcccagccttgatgatgctcctggtcggcacgctgggcatctgcttcttctcgatcgtgacgctgctgaccctgcgtctgctcaggcaggcccaacagctcatccccgcatacagctctgtggccgcggggttgaacattgcctcgttcaaccttggaaccgcgctgggcggtgccttgggcagcctcacgatcagctacgcgacgctggcctcggtaccgctgacaggcgccgtggccgcggtgctggcggcggtcgtgttgtatctgcagaagcgacggatgcgcgcgccggcagcctcaaccggctga	MPAAIYVFSLCAFAFGLSEFVVAGVLTAIADDLGAQISLVGTAIAAYALGAAIGAPLITALVAHWRDRQILLLATALLALGSLLMSASPNLVTLLVIRFVVGLGHGVFMAVASDAATRLVDPQRSGRALSVVWIGLTLALAFGVPIGTWLGSAWSWRVVFMAIGVLSVAGMLGLALCMPEHAGSTRSRGGAWKGVKAITHPQLLTTAGIGALVSVATFSFFTFVSPYLQQITAVDVQWLSLGMLLFGTCAIAGNLLGGWLGDAMDGDRSLRLALIALALNLIGLYGFARIPALMMLLVGTLGICFFSIVTLLTLRLLRQAQQLIPAYSSVAAGLNIASFNLGTALGGALGSLTISYATLASVPLTGAVAAVLAAVVLYLQKRRMRAPAASTG
tig00000001|arrow	fig|6666666.988981.peg.1375	peg	tig00000001|arrow_1529510_1531165	1529510	1531165	+	Thiamine pyrophosphate-requiring enzymes				atgcagaagggctcggatctactggtcaaggcgctggaaaacgagggcgtcgaccgcatctttggtgtgccgggcgaggagaatctggacttcctggagtcgctccggacctcgcgcatcgagttggtgctcacccgccacgagcaggcggccgcgttcatggcagccacccacggccggctgacgggcaggcccggcgtgtgcctggccaccctcggccccggcgcactgaatttctcgaccggcgcggcgtatgcccacctgggcgcgtggccgatgattctcatcaccggccagaagcctgtcatgagcgccaagcaggcacggttccagatcgtggatatcgtggcgtcgatgaagccgctcacgaaaatgacgcgccagatcgtcagccctgccgcgattccggccaccgtacgcgatgccttccgggtggccatggaagagcgccccgggccggtgcacctggaactgccggaggatgtcgcaggtgaggaggtggaggatgtgcccatcatccccatccacccgctggaacgtcccatcgcaccctctgccgcgctcgaccgggcggaagcggcgatcctggccgccaaacgcccattggtgatgatcggcgcggcgggcagccggccatggcttgccgaatcactctccgcattcgttgcgcgcacgcgcctgccgttcttcaatacacagatgggcaagggtgcggtcaccggcggctccaacctctacatgggcacggccgcgctctccgagggcgactacgtgcacgaggcggtcgcccgcgctgacctgatcatcgccatcggccatgacaccattgaaaagccaccgttcctgatgaagagcggcggcggacccagggtcgtgcacatcagcttccagtccgcgacggtggagcaggtctaccagccggatatcgaagtgctgggcgacatcggggcttcggtggatgccctggccgaacgcctggaagggcggttgcctgcggacgagggcatgatcgccctgcgccagagaatcctggcccgcatcaacgaccgcgccgaagaggaccgtttcccggtcacgccgcagcggctggtgcatgacgtgcgccagtccatgccggacgacggcatcgtctgcctcgacaacggcatgtacaagatctggttcgcccgcaactaccgcacgcacgtggccaacacgctgctgctggacaacgcgctcgccaccatgggcgctggcctgccgtcggcgatgatggcagccatgctttacccgcagcgccgcgtcatggcggtgtgtggtgacggcggcttcatgatgaactcccaggagatggaaaccgcggtacgcctggggctcaacctggtggtggtgatcctcaacgacagcgcctacggcatgatccgctggaaacaggcagtggatggcttcgacgatttcggcatgcgcttcggcaatccggatttcgtgaagtatgccgaagcctacggtgcgaaggggagccgggtgaccgcggtcgaagcgctggtgccgatgatcgaggccgctttcgccggcggcggcgtccacgtgctggatgtaccgatcgactatgccgagaacacccgcgtgctggtcgatgaactgcgcaaccgcacgccggacgtgggctgtgattga	MQKGSDLLVKALENEGVDRIFGVPGEENLDFLESLRTSRIELVLTRHEQAAAFMAATHGRLTGRPGVCLATLGPGALNFSTGAAYAHLGAWPMILITGQKPVMSAKQARFQIVDIVASMKPLTKMTRQIVSPAAIPATVRDAFRVAMEERPGPVHLELPEDVAGEEVEDVPIIPIHPLERPIAPSAALDRAEAAILAAKRPLVMIGAAGSRPWLAESLSAFVARTRLPFFNTQMGKGAVTGGSNLYMGTAALSEGDYVHEAVARADLIIAIGHDTIEKPPFLMKSGGGPRVVHISFQSATVEQVYQPDIEVLGDIGASVDALAERLEGRLPADEGMIALRQRILARINDRAEEDRFPVTPQRLVHDVRQSMPDDGIVCLDNGMYKIWFARNYRTHVANTLLLDNALATMGAGLPSAMMAAMLYPQRRVMAVCGDGGFMMNSQEMETAVRLGLNLVVVILNDSAYGMIRWKQAVDGFDDFGMRFGNPDFVKYAEAYGAKGSRVTAVEALVPMIEAAFAGGGVHVLDVPIDYAENTRVLVDELRNRTPDVGCD
tig00000001|arrow	fig|6666666.988981.peg.1376	peg	tig00000001|arrow_1531199_1532581	1531199	1532581	+	Succinate-semialdehyde dehydrogenase [NAD(P)+] (EC 1.2.1.16)				atgctgactgtcgtccaggcgttcgaccgtgcccccatcgccgagatcgggctggataccgccgcggccctggagcgcaagctcagtgccgccgagcgggtattcaaggaccgcgacggctggctcgcgccgcaccagcgcatcgcgatcctgcgccggctcgccgcgctgatggacgccaggcgtgatcatctggcgctgcagattgcccgggagggcggcaagccgctgccggacgccatcgtcgaaaccacacgcgccatcgacggtgtccacaacgccgccgacgagctgcgcaacttcgccggtcgcgaaatcccgatggggctgtcggccgcggcggaggggcgttgggcgttcaccacgcgggagccgatcggcgtggttgccgcgatctctgcgttcaaccacccactgaacttgatcgtccaccaggtggcgccggccatcgccgtcgggtgcccggtgatcatcaaacctgcctccgcgacgccactgtcgtgcctggaattcgtcgcgatggtgcacgaagccgggctgcccgagccgtggtgccagagcttcctgccggagggcaacgacctggccgaggcgctggccaccgacaagcgggtggccttcctgagcttcatcggctcggccagggtagggtggtcgctgcacgccaagctcgcacacggtgcgcgttcggcgctggaacacggcggggtcgccccggccatcgtcgatcgcagcgccgacctcggcaggatcatcgaaccggtcgtcaaaggcggctactaccatgcaggccaggtgtgcgtctccacccagcgcgtcttcgtccacgaggatgttgccgatgactttacccaggcgctcatcgcacgggtcgagcgcctgcgcaccggcgaccccacactgaaggacacggatgtcggcccgctgatccagccacgcgaggccgaccgcgtcgctgaatggattgacgaagcggtaagtggcggtgcgcaactggccaccggcggcaagcgactttccgagaccacgctgcagcccacggtgctgctggatccggccagcgacgcacggatcaccacgcaggaagtgttcgggccggtggtggcggtgtatcgctataccgacctggacgaggcgatcgcgcgtgccaacgcgctgcccaccgcgttccaggcgagcgtattcgcgcaggatatcgatatcgccatgcgcgccgccaaccggctggatgcctcggccgtcatgatcaatgatgccaccgcgttccggaccgactggatgcccttcgccgggcgccgcgagtcggggtatggcacaggcggcatcccgtacacgatgcgggacatgtcacaggagaagatgatcctgatgcgcaggagctga	MLTVVQAFDRAPIAEIGLDTAAALERKLSAAERVFKDRDGWLAPHQRIAILRRLAALMDARRDHLALQIAREGGKPLPDAIVETTRAIDGVHNAADELRNFAGREIPMGLSAAAEGRWAFTTREPIGVVAAISAFNHPLNLIVHQVAPAIAVGCPVIIKPASATPLSCLEFVAMVHEAGLPEPWCQSFLPEGNDLAEALATDKRVAFLSFIGSARVGWSLHAKLAHGARSALEHGGVAPAIVDRSADLGRIIEPVVKGGYYHAGQVCVSTQRVFVHEDVADDFTQALIARVERLRTGDPTLKDTDVGPLIQPREADRVAEWIDEAVSGGAQLATGGKRLSETTLQPTVLLDPASDARITTQEVFGPVVAVYRYTDLDEAIARANALPTAFQASVFAQDIDIAMRAANRLDASAVMINDATAFRTDWMPFAGRRESGYGTGGIPYTMRDMSQEKMILMRRS
tig00000001|arrow	fig|6666666.988981.peg.1377	peg	tig00000001|arrow_1532737_1533258	1532737	1533258	+	hypothetical protein				atgctgcatccccttctctcgaacaccccggtgtgggtctgggcgcttctggtctttctggtcgcacggggcgtcgccgccatgaaacctggagaaacctcgctcacgaaactggccatcgtgccgacccttttcgtggcgtggggcatcgtgtcgataaaccaccggttcggcaatgcctgggaagcatggggtcagtggtcggtgggcatcggtgcaggcgtggggcttggatggctgctgctgcgccgggcaacgctcaccctgaagccgtcgacgggaaagctgtggcgcagtgcggactacagtctcctgccgctgctcctggtgacctttgcggtgaagtacggcttcgagtgcgcgctatccgtatccccctcactgagcgcggacggcagtttccgtgccgcgtatctgctgctgtctggcgggttcacgggcatctttctcggcaagtatctgcggtacctgcgcgcgtctcggcttgctgcaccggacaggaccgtggatgcggtgggctga	MLHPLLSNTPVWVWALLVFLVARGVAAMKPGETSLTKLAIVPTLFVAWGIVSINHRFGNAWEAWGQWSVGIGAGVGLGWLLLRRATLTLKPSTGKLWRSADYSLLPLLLVTFAVKYGFECALSVSPSLSADGSFRAAYLLLSGGFTGIFLGKYLRYLRASRLAAPDRTVDAVG
tig00000001|arrow	fig|6666666.988981.peg.1378	peg	tig00000001|arrow_1534479_1533313	1534479	1533313	-	hypothetical protein				atgtgtgcgacggccggagcaggttccaaggccgccgacgggacgacaaccgtgatcgtgcttggcgtggaccacgctgcccagcttgtggccagaaatgaccgccctgcccgccttgcggccttcctggcgcatgccaggcccgatgccatctgcatcgagcggtcgccggaggccttcgcacgcaacgactattacgagttcacctacgaagttcaggacgtcgtggttcctttcgcccggcgcaacgggatcgatctgtgtcccatcgactgggagccacccgtcgaagatgccaagcttggattcggcctggacctgggggcgccgccggaactgcgccctgccagcgggttccagcagttcctttcattcccctccccgagccagctcacgcgggatctcttccacgccgacgaggcaaaggacgtggagcggatcgcgcagtgggccgcaacgccggccaagcgggcagcggatgatctgccacgcaggctgtatctctatcgcacctacctgcaggcgcagcgggtagccgccgcggtgaaagcgcgccccggcggcacggttgtcgtggtggttggcgagttccacaagcgggacatcgaagcgatcctggccgcttccccggacctgcggatcgtacagccctccagcctcggcgaacccggtgaggcgctggtgcagcgggaggagcgccgtgagtaccacgccgctgtcgccagcttcaacctgctgggcgtccagtccggcaccggcaacatggaccgcgcgtttgttcgggagtcggtgcaagccctcaaggtagagcgcaactcgcctgaagtcgcgttgctgcagacgcgcctggatgtgctggaaggcaggatcgcgccggccatggcagtggaccggtaccgatccattgccacggaggcgggcgaaacacgcttcacctggactggcgtagctgacgcctcacgccttgactcttacttcgaccccttcggtaacctcaacgtacgccagcgggcgctgctcgagacggcccgcgagttataccgtgccgaacgtggcgaggaagcagcagggatacggcagaccctcggcagcgagctgggcaaccgaaaggcggctcagcttgccggctactgggagcgctacgtcgtgaagccggcatcgccttaa	MCATAGAGSKAADGTTTVIVLGVDHAAQLVARNDRPARLAAFLAHARPDAICIERSPEAFARNDYYEFTYEVQDVVVPFARRNGIDLCPIDWEPPVEDAKLGFGLDLGAPPELRPASGFQQFLSFPSPSQLTRDLFHADEAKDVERIAQWAATPAKRAADDLPRRLYLYRTYLQAQRVAAAVKARPGGTVVVVVGEFHKRDIEAILAASPDLRIVQPSSLGEPGEALVQREERREYHAAVASFNLLGVQSGTGNMDRAFVRESVQALKVERNSPEVALLQTRLDVLEGRIAPAMAVDRYRSIATEAGETRFTWTGVADASRLDSYFDPFGNLNVRQRALLETARELYRAERGEEAAGIRQTLGSELGNRKAAQLAGYWERYVVKPASP
tig00000001|arrow	fig|6666666.988981.peg.1379	peg	tig00000001|arrow_1534930_1535613	1534930	1535613	+	hypothetical protein				gtggccgacggcgtcctgaccgaggaagagcgcgcagacatcctgtggctgtgcgaacggctgcgctccaccgagttctacgccgatgtgactgccgacctgcagcgattgcacggaatcctggggggcatcgttgcggatacgcacatctccgtggaagagctccgcgccctgtcagattggatggcagatcacgagcacctgaggacatgctggccattcgacgaggtggggagcctcatcacaggcgtactcgccgacggacagatagacccgaaggaacacgcgttgctcctcgcattctttgcggagttcacgccactgctcgacgaccgcacgattaccaatccgctcgtactgaaagaacagaggatcgtcggcttgtgcgccgtggatcccgagatcaactttctggataggggcttttgctttaccggcgcatcgtcacgcttcacccgcaccgagttccaacagatcgtcgagaggctcgggggatcggcccacgcggccccatcgaagaaggtccactacctggtcatcggcgcggaaggcaatccttgttgggcctttgcctgctacgggcgcaaggtcgaaaaggccattgcgcttcgtaagtcagggtcacgtgtcgtactcgttcacgagctcgactttcacgatgcattggccgatcacggcggctga	MADGVLTEEERADILWLCERLRSTEFYADVTADLQRLHGILGGIVADTHISVEELRALSDWMADHEHLRTCWPFDEVGSLITGVLADGQIDPKEHALLLAFFAEFTPLLDDRTITNPLVLKEQRIVGLCAVDPEINFLDRGFCFTGASSRFTRTEFQQIVERLGGSAHAAPSKKVHYLVIGAEGNPCWAFACYGRKVEKAIALRKSGSRVVLVHELDFHDALADHGG
tig00000001|arrow	fig|6666666.988981.peg.1380	peg	tig00000001|arrow_1537332_1535755	1537332	1535755	-	PQQ-dependent oxidoreductase, gdhB family				atgcgctcctggttgcgaacagtctcaatcaccctcactgctgcattggcgacggccgctgttgccagcctgctccagacccagatcaatctgcatgcccttacccagctgggcctggacgtcagctggccggcacgggccgcagtcaccgtggaagatctggctcggttcggacctgtaatgttcagcttttcgctggccggcggcgtgcttgcgtcaggtctgcagccaattctgcgccggcttggcctccatgccctgccctgcgcactgctcgccggtgtagccgggctggcggtcgtgctcgcgctgctgcgcagtgtgattccgatgccggcgatcgccgccatccgggagcttccaggctacgccctgctcagcctgtgtgggctggtgggcggctatgtgagctacacgctgagggcgcgtaccgtgcgcgaaacgcacccccacggcggcgtggcctggctgttgccggctggcctggtgctgcttccgcttgcctcattcatgttgatgcagccgacggcgcaacgtgcacagccgcctgcggcaggaggctaccaggtcgcgaccgtcgccagcggccttcagtggccgtggtcgctggcgggactgcccgacggaacgctgctcgtcaccgaaatggctggccgcctgaagctgattgaccgcgccggtgcacgtgtggacgtcaatctatccaaaatgcccgcgggctatcagcgtgaacgcgtgatcggcctgatggacattgcgctgtcgccggatttcgagaccgatcgccgcgtctatctgacgcagggttatcgagatcaacgcggcgtgggtgttcggttgatccgtggcgcgctggaacgcgttggcgatgcgtggtccatggaacaggtggagattcttttcgaatccacgccaaaagccagcgacggcaacaacggcggccgcgtggcctttctcgacacgcacatcctgctgatgaccgtgggcgacggtagtgcccgccgggaggaagcgcagaatgtgcgcaactcactgggcaaggtgatgcgcatccatctcgcgcctggcgcgagcgtggcgcccctgtacacctccgggcatcgcaacccacaaggcatcgtgcatgaccctgtcacagactccatctatatcagcgaacacgggccgcgcggcggtgacgagctcaaccgacttcgaccgggcgcaaactacggctggccgatgctcagtcacgggatcgactacccgtttgcccgggtgagcccgtttacccggcacaaggcgttcgaggaccctgaggtgatctggtcgccgtccatcgcgccctccggtcttgccgtgtatcaaggcgccctcttcaagggatggcagggagatctactggtgcctgcattgcgtgagcggagcatccgccggctcgttcgtgacggtgatcgcgtggtgcgccaggagcggctgcttgtcgaattgggtgaacggattcgtgacgtcatggtcgctgcagatggctccgtctatgcgctcaccgatggggtggacggcaagctacttagactgataccggaaaaaacgatgtga	MRSWLRTVSITLTAALATAAVASLLQTQINLHALTQLGLDVSWPARAAVTVEDLARFGPVMFSFSLAGGVLASGLQPILRRLGLHALPCALLAGVAGLAVVLALLRSVIPMPAIAAIRELPGYALLSLCGLVGGYVSYTLRARTVRETHPHGGVAWLLPAGLVLLPLASFMLMQPTAQRAQPPAAGGYQVATVASGLQWPWSLAGLPDGTLLVTEMAGRLKLIDRAGARVDVNLSKMPAGYQRERVIGLMDIALSPDFETDRRVYLTQGYRDQRGVGVRLIRGALERVGDAWSMEQVEILFESTPKASDGNNGGRVAFLDTHILLMTVGDGSARREEAQNVRNSLGKVMRIHLAPGASVAPLYTSGHRNPQGIVHDPVTDSIYISEHGPRGGDELNRLRPGANYGWPMLSHGIDYPFARVSPFTRHKAFEDPEVIWSPSIAPSGLAVYQGALFKGWQGDLLVPALRERSIRRLVRDGDRVVRQERLLVELGERIRDVMVAADGSVYALTDGVDGKLLRLIPEKTM
tig00000001|arrow	fig|6666666.988981.peg.1381	peg	tig00000001|arrow_1537485_1538876	1537485	1538876	+	Succinate-semialdehyde dehydrogenase [NAD] (EC 1.2.1.24); Succinate-semialdehyde dehydrogenase [NADP+] (EC 1.2.1.79)				atgacaaacaagcaactcacgaccatcaatccgttgaccgaagaagtgctcgccacctattcctacatgtcagacggcgaagccgccgccacggtgaaggcaagccatgacgcatttcttcagtggcgtctgcgcagtctggatgagcgagcgaaagtcatcgcggacatcgccaaggcgcttcgtgcgcgcaaggaagagtttgcgcagctcatgaccgacgaggtcggcaagctcattgaagacagccgtgccgaagtcgagctgtgcgccagcatctgcgactacaccgccaagcaagggcccgtcgccctggccgatgaagagcgcgaggtggagggcgccaccggcatcgtgactcacgccccgatcggcgtggtttacggcattcagccgtggaacttcccggcctatcaggccatccgctattccatcgccagcctgatggcgggcaacggggtgttgctcaagcatgccgagagctgcaccgggagtgggctgctgctgcgtgacatctacgaaagcgccgggctgcccaaggggctgtttggggtgctgctgatcacccacgaccagtccaatgacatcgtggagaacgacctggtgcgcgcggtgacgctgaccgggagcgaggccgcagggcgcaccgtggccgccaaggccggcgcggcactcaagaagacggtgctcgagctgggctcgaatgacgcgtatctggtgctggacgacgccgacctggacctggcggtgaagacctgcgtcaaagggcgcctgttcaacaacgggcagacctgcgtcaatgccaagcgcttcatcgtgacaaaaaagaattacgaggcgttcgtcagcgcctacgcaacggcgttcgaagctatccgcatgggtgacccgaatgccgataacacccaactcggccccatggtctccaaggcgcagcgcgacaagctgcacgaacaggtgaccaagagcgtctcccaagggtcacgtctgatagttggcggcgaagtgccggaccgcaccggctggttctacccggccacggtgctggcggatgtggcaccggggcaggtggcctacgaggatgagctgttcggccctgcagcggccatcatccgcgccgaggacgatgaggatgcgatgcgcatcgccaacgacagccgctacggcctgggcggcggcatcttcagccgcgacgtgcagcgcgcccgggagctggccagcaagtacttcgacaccggcatgatcttcatcaacaccttcgacgtggcatcgccaacgcttccgttcggcggcgtgaaggcatccggctatggccgcgagcatggtccggaaggtctgaaggagttcgtgaacgtcaagtcgataaagattgcggctacagcgtcggcttga	MTNKQLTTINPLTEEVLATYSYMSDGEAAATVKASHDAFLQWRLRSLDERAKVIADIAKALRARKEEFAQLMTDEVGKLIEDSRAEVELCASICDYTAKQGPVALADEEREVEGATGIVTHAPIGVVYGIQPWNFPAYQAIRYSIASLMAGNGVLLKHAESCTGSGLLLRDIYESAGLPKGLFGVLLITHDQSNDIVENDLVRAVTLTGSEAAGRTVAAKAGAALKKTVLELGSNDAYLVLDDADLDLAVKTCVKGRLFNNGQTCVNAKRFIVTKKNYEAFVSAYATAFEAIRMGDPNADNTQLGPMVSKAQRDKLHEQVTKSVSQGSRLIVGGEVPDRTGWFYPATVLADVAPGQVAYEDELFGPAAAIIRAEDDEDAMRIANDSRYGLGGGIFSRDVQRARELASKYFDTGMIFINTFDVASPTLPFGGVKASGYGREHGPEGLKEFVNVKSIKIAATASA
tig00000001|arrow	fig|6666666.988981.peg.1382	peg	tig00000001|arrow_1539567_1540022	1539567	1540022	+	hypothetical protein				atgcatgcgcccgatgtcatctattacgtggcagccgccggagtctccgcaacgcggagcaccaccttggtagaggtacgcccgttggcgcctgacgatgcagcactgttcgatggattcatggcacagatatcaccagccgaccaggacgatgcgtccgtggagctcgggcactgggcggcctttggcgcgttcgtggaatcggagctgttggctgtctccagtctctacccatggggtggcgcggccattgccgatatgggagtgctgaccatgccacgagcgcgcggtaagggcatcgccaggtctttgatactcgcgatgattgaatacgccggcaagcacgggtatgaggctcagtatcgctgtcagttagacaatgtggcgtcgaatgggcttgcaaaatctctcgagttggcgccgtacggaaagtgggaggtcgcttgcctgccttag	MHAPDVIYYVAAAGVSATRSTTLVEVRPLAPDDAALFDGFMAQISPADQDDASVELGHWAAFGAFVESELLAVSSLYPWGGAAIADMGVLTMPRARGKGIARSLILAMIEYAGKHGYEAQYRCQLDNVASNGLAKSLELAPYGKWEVACLP
tig00000001|arrow	fig|6666666.988981.peg.1383	peg	tig00000001|arrow_1540377_1541105	1540377	1541105	+	hypothetical protein				atggcaaagcagtacccaaagaggtcaatcagtggcgacgctggcgagcatttcgcggcgtacaagtttacacaaaccctaaagtggccttgtcgacttcaaagtgtcgatttaggcatcgacgcagaattggagatttgtgaccagcaattctccgcgacaggaaacgtggtcaaacttcaaataaagtcctttcaagagttgtcaggatcacagcgtcacgatgtctacgttgatgactcagatatcgactattggcagcgattctcagtcccaaccataatcgtctgcgtcgaccttaagaacgagaaagtgtactggaagccgatcagcgcgacagaagcctacgcgacaggtggggcatctagaaaaatcacattcaatttgtctgaggatgaattgaaacctgaagcaacgagcaagatttcctctttagcatcaccagatcacttcaaagatattttagatttgatcactgaggcagagtccatctacaaaagacaagttgcttcggatgtgttcgccatttctggcgatgaattggatgaaatacacaaagttaacgacacctttgaatccattgtttcaagaatagaggaaattcgtcgccattacccttggcgcatcagcgaattctcttcaaaaaaaatagagcgaatgaaaagtgagatgtaccgttactggaactatgctgaggtgagttggagaaatggcgtcaatggcatgtag	MAKQYPKRSISGDAGEHFAAYKFTQTLKWPCRLQSVDLGIDAELEICDQQFSATGNVVKLQIKSFQELSGSQRHDVYVDDSDIDYWQRFSVPTIIVCVDLKNEKVYWKPISATEAYATGGASRKITFNLSEDELKPEATSKISSLASPDHFKDILDLITEAESIYKRQVASDVFAISGDELDEIHKVNDTFESIVSRIEEIRRHYPWRISEFSSKKIERMKSEMYRYWNYAEVSWRNGVNGM
tig00000001|arrow	fig|6666666.988981.peg.1384	peg	tig00000001|arrow_1545020_1541238	1545020	1541238	-	hypothetical protein				atgcagttcgtccgccacggccccgatatccccgaacgcctgctgcaggcgcacgaggacgggcgcgtggtgtttttctgcggcgcgggcatctcttacccggcccgcctgccgggtttctccgggctggtggcgaaggtatatgtaaccttggccaccacacccaacgcggtgcagcaggccgtgatcaaggccgggcagttcgataccgccatcggcctgctggaagcggacatcgtcggcggccgcgagacggtgcgccgggcgttggccggcatcctgacacccgatctcagcgccccaaacgcgatcgccacacatgatgcattgctgacgctggccaagtgtcgcaatggccatacacgcctcattaccaccaatttcgatcgtctgttcgaggaggtgattgcggcgaagtccctgccaatccagcggtttcaagcaccactcctgccggtgccgaagaaccgctgggatggcctggtgtatctacatggactacttggcgccacatcgaccgcgagtgagctggatcgcttggtcgtctccagcggcgatttcggcctggcctacctcaccgagcgctgggcagcgcgtttcgtcagcgagttgttccgcaactacaccgtttgcttcgtcggctacagcatcaacgacccagtattgcgctacatgatggatgccttggcagccgaccgtctgctgggtgagtcgccgccggagatgttcgccttcggcagtttttccaaaggcaaggaagagcaacgggccaacgagtggcgagccaagaacgtcacccccatcctctaccgcgagcataaccgccacgcctacctgcacaagaccctgcgggcttgggctgagacctaccgcgatggcgtgcacggcaaggagcgcatcgtggtcgaatgcgccatggctcgccccttggcgagcacccgacaggacgacttcgtcggccgcctgctgtgggcactgagcgatgctggcggcttgcccgccagacgctttgccgatctggacccggtgccttcgctggattggctagtgccactgagcgaggaacgctaccggcatgccgacctaggccgcttcggtgtcccgcccagaacaaccgtggatgacaagctcaccttcagcctgacccgccgaccctcgccttatcctctggctcctttgatgtgtttagccgatgccggcacgcgtggctgccacttagacgaggtgatgcgacaactggcgcgctggctgattcgccatctcgacgacccggcactgttgctatggctggtcaagcacggcggccagctgcatggcgatctggtctcgtggatcggacagcgtctggacgagctggccaaacttgaacgcgagggaaataccgccgagttggcgcgcattcgtgaaggcgcacccagcgcgatccccggaccattgatgcgcatcctatggcggctgctgctgaccgggcgcgtgaaatcgtggctgcgcgacttcgacctatatagctggcgcaaccgcttcaagcgcgatgggctcaccgcaaccctgcgcctggaactgcgcgagatgttgacaccgcgcgtacagttgcgcgaaccgttccaagggcccgcagaggacggccaaagtcgcgagccggagcgcgtcaaggagctggtggaatgggagatcgtgctgtcggctggtcacgtccattccagcctgcgggatctcccaagggatgagcgctgggatgccgcattgccggagttgctgtccgatgtaagcgccctgttgcgcgacgcgcttgatctgatgcgcgagctcggtagcggtgaggacaggagcgacctttcctacctgcatcaaccctcgatcagtgaacatccacagaaccgggacttccgcgactggaccgcattgatcgacctgacccgagatgcgtggctcgccacagttgcacaatcaccggcgcgggctgtcctcgtggcggagtcttggtggcacacgccctatccgctgttccgacgcctcgccttctttgccgcggcacaggacaatgtaatcccccatcgcaaggcactcgactggctactgtcagacgataactggtggctgtggtcggtggaaaccgaacgggaggccatgcgactgctggtcgcactggcgccgcacctcgatgagatgatgctgcacgaactggaacaggccgtgctcggcggtcctccgcgcggcatgttcaaggaggacatcgagctggagcgctggatccatatcgtggaccacaaaatatggctccggctggcaaagatcgccgacgtcggcacgatattgggcagcgtcgccagagacagactggacagactttcagctcagtatcctgagtggcgaatcgctgcagatcagcgcgacgaatttcctttctggatgggcgatgtcgacgagtggagcaagttcgtcgccgcaccgcgtagtcgccgtgaactcatcgagtggttgaggcagcagcccagcccagatccttggcaagaggatgactggcggcagcgctgtcgcgacaactttgccacgaccgcttgtgccttatgcgccctggccagagaaggtgtgtggcctacagagcgctggcgagaggccctgcaggcctggtctgaggaaaaactcctgaagcgctcctggcgttacatggcgccgatcctggccaccgcacctgacaaggtactgcagacgctcgcccatggtgtcagctggtggctacaggccattgccaagaccttcgaaggtcacgaagcactcttcttcgctttcgctcgtcgtatcctggcgcaggatcatcagggtggcagtgataccgatgatcccgtcgggcgagccatcaatcatcccgtggggcacgtcaccgaggcactgctacgctggtggtatcgacggtcgctggaggatgggcaaggcttgccggaagagatcaagagcatgctcaccgagctttgcgatacccagatcgacaagtatcagcatggccgtgtgttgctggcggcccatgtcatagccttgttccgcgtcgatggtgattgggcgacacaacacctgttgccgcttttcgactggcagcgctcggaagccgaagcacgtgcagcgtgggaaggattcctgtggtcaccgcgcctgtaccgcccgctgatggaaaagctcaagccggccttcctagacaccccgcgccactacgcggcattgggcaagcacgatggacaatacgcatcgttactgacattcgccgctcttgacgcgagtgacaccttcaccactaccgagctggcagccgccactcgcgcactgccaccggatggtttgcacgatgctgcacaggcattggtcagagccctggagggtgcgggtgagcaacgtgccgactattggactaaccgggttgccccgtatctgcatgccatctggcccaagacgcgagacaacgtttcacccgccatcgccgaaagcctggcccgcctttgtgtggcagcacaagatgcgttccccgaggctttgacgctgctccgcggctggttgctaccagcggctcacccggagtacctggtgcatcggctacaagaggcaggcctctgcggcaggttccccgaacatgcactggacttcctgagtctggtgataggggatcaaacccaatggccgtccagtgacctcggtgactgcctcgaggagataagctcggtcgcgcctgacctcgatacggatccacgttttcaacagctaatcgtgtacttaagacagagcgggcgcagataa	MQFVRHGPDIPERLLQAHEDGRVVFFCGAGISYPARLPGFSGLVAKVYVTLATTPNAVQQAVIKAGQFDTAIGLLEADIVGGRETVRRALAGILTPDLSAPNAIATHDALLTLAKCRNGHTRLITTNFDRLFEEVIAAKSLPIQRFQAPLLPVPKNRWDGLVYLHGLLGATSTASELDRLVVSSGDFGLAYLTERWAARFVSELFRNYTVCFVGYSINDPVLRYMMDALAADRLLGESPPEMFAFGSFSKGKEEQRANEWRAKNVTPILYREHNRHAYLHKTLRAWAETYRDGVHGKERIVVECAMARPLASTRQDDFVGRLLWALSDAGGLPARRFADLDPVPSLDWLVPLSEERYRHADLGRFGVPPRTTVDDKLTFSLTRRPSPYPLAPLMCLADAGTRGCHLDEVMRQLARWLIRHLDDPALLLWLVKHGGQLHGDLVSWIGQRLDELAKLEREGNTAELARIREGAPSAIPGPLMRILWRLLLTGRVKSWLRDFDLYSWRNRFKRDGLTATLRLELREMLTPRVQLREPFQGPAEDGQSREPERVKELVEWEIVLSAGHVHSSLRDLPRDERWDAALPELLSDVSALLRDALDLMRELGSGEDRSDLSYLHQPSISEHPQNRDFRDWTALIDLTRDAWLATVAQSPARAVLVAESWWHTPYPLFRRLAFFAAAQDNVIPHRKALDWLLSDDNWWLWSVETEREAMRLLVALAPHLDEMMLHELEQAVLGGPPRGMFKEDIELERWIHIVDHKIWLRLAKIADVGTILGSVARDRLDRLSAQYPEWRIAADQRDEFPFWMGDVDEWSKFVAAPRSRRELIEWLRQQPSPDPWQEDDWRQRCRDNFATTACALCALAREGVWPTERWREALQAWSEEKLLKRSWRYMAPILATAPDKVLQTLAHGVSWWLQAIAKTFEGHEALFFAFARRILAQDHQGGSDTDDPVGRAINHPVGHVTEALLRWWYRRSLEDGQGLPEEIKSMLTELCDTQIDKYQHGRVLLAAHVIALFRVDGDWATQHLLPLFDWQRSEAEARAAWEGFLWSPRLYRPLMEKLKPAFLDTPRHYAALGKHDGQYASLLTFAALDASDTFTTTELAAATRALPPDGLHDAAQALVRALEGAGEQRADYWTNRVAPYLHAIWPKTRDNVSPAIAESLARLCVAAQDAFPEALTLLRGWLLPAAHPEYLVHRLQEAGLCGRFPEHALDFLSLVIGDQTQWPSSDLGDCLEEISSVAPDLDTDPRFQQLIVYLRQSGRR
tig00000001|arrow	fig|6666666.988981.peg.1385	peg	tig00000001|arrow_1546166_1545021	1546166	1545021	-	Type I restriction-modification system, specificity subunit S (EC 3.1.21.3)			isu;Restriction-Modification_System isu;Type_I_Restriction-Modification	atgagccagtggccgaagatcgcactgggcgatgtgctctgtcgttccagcgagcctgccgtgtgcgtgccggacgtcgagtacgacgaagtcaccatccgtctttggggaaaaggcgttatcagccgtggcaaagttcgcggtgctgatgtcactactccgcgacgtgtagtgcgtgccaaccagctgatcctctccaagatcgacgcccgcaacggcgcaatcgggctggttccgcaagagcttgatggtgcgatcgtcagcaacgactttccttccttcgagttttccaacagcagacaactcgctccggcattcatgggatggatggtgcgctcacgtcacttcgtcgatctgtgcaaggcggccagcgaaggcacaaccaaccgcgttcgcatcaaggaggatcgatttctcgcacagcaaatcgtgctgccgccgctttccgaacaacaagccattgtcagccgactcgacacgctggccgataaggtgcggcaggtaaacgagcggctcaacgccatcgaacaaaaatccgcagcgctgtttctcagcctgcactacaggctgtcaggtgatcgagtgaggcggctcggtgacgttgtcgagttgcacgaagagcccgtgcctgttcgagctgacagcgagtatccgcaagtcggcgtgcgtggtttcggtggcggcctgtttccgaaggccgcagtggcaggcacagaaacctcctacagagccttcaatcgcctctacgtagatgcgctggtattgagccaggtgaaaggatgggaaggtgcacttgcactttgcgcccccgagcttgcgggaatgtatgtgtcacccgagtaccgcacttttcgttgcgttccaggtgaagccacgcccgcatatatcggagaactggcccggacgccttggttctggagcctccttcaagacgccacgcgcggagttggcgctcgtcgcgaacggacccgaccagagcaattcctgaatgtcgaactaccgatgccaccggaggataagcagcgcaaggttgttgaaatcctcgatcggcaatccctcttgagatcccgccacgccaccatccgtcaggccaatgacgcgctgatcccggcgacgctggaacgcgttttctccggggctcactga	MSQWPKIALGDVLCRSSEPAVCVPDVEYDEVTIRLWGKGVISRGKVRGADVTTPRRVVRANQLILSKIDARNGAIGLVPQELDGAIVSNDFPSFEFSNSRQLAPAFMGWMVRSRHFVDLCKAASEGTTNRVRIKEDRFLAQQIVLPPLSEQQAIVSRLDTLADKVRQVNERLNAIEQKSAALFLSLHYRLSGDRVRRLGDVVELHEEPVPVRADSEYPQVGVRGFGGGLFPKAAVAGTETSYRAFNRLYVDALVLSQVKGWEGALALCAPELAGMYVSPEYRTFRCVPGEATPAYIGELARTPWFWSLLQDATRGVGARRERTRPEQFLNVELPMPPEDKQRKVVEILDRQSLLRSRHATIRQANDALIPATLERVFSGAH
tig00000001|arrow	fig|6666666.988981.peg.1386	peg	tig00000001|arrow_1547959_1546163	1547959	1546163	-	Type I restriction-modification system, DNA-methyltransferase subunit M (EC 2.1.1.72)			icw(2);Restriction-Modification_System icw(2);Type_I_Restriction-Modification	atggccgcaaccgaaaagaagaccagaaccaaacgtgccaaggcaccgctgaccacgcgcgacaacttgtcggcgctgatcggcagcgcccgcaagatcctgcgcaaggacaagggcctcaatggcgacgttgaccgcctgccgctgcttacctgggtgatgttcctcaagttcctcgacgacctcgaagtcgtgcatgaggaagaagcggagctcgacggcaagccctatcaccccatcatcgaatcctcctaccgctggcgcgactgggccgcgcgtgaggatggcttgaccggcgatgaactgctggccttcatcaaccaggacgaatgccaccgtgccgacggctcgcgcggcgcgggtctgtttgcctatctgcgcggcctggctggcagcggcgagaaaggcagccagcgcgaggtcatcgccaacgtgtttcgtggcgtacagaaccgcatggtcagcggctacctgctgcgcgacatcatcaacaaggtcaacggcattcacttcagcagcagcgaggagatccataccctctcgcacctgtacgaatccatgctgcgcgagatgcgcgacgctgccggcgactcgggcgagttctacaccccgcgcccggtggtgcgtttcatggtgcaggtcaccgacccgcgccttggcgagtccatgctggaccctgcctgcggcaccggcggatttctggtggaggcctacaaccacctcaatcagcaggtgaccaatccggaccagcgccgcacccttcagcgcgacacgctgttcgggcaggaggccaagccgctgccctacatgctggcgcagatgaacctgctgctgcacgggctggaagcgccgcagatcgcctacggcaacacactggagcggcgcatcaccgagatcggccacagcgagcgggtggacgtaatcctcaccaacccgcccttcggcggcgaggaagaagccggcatcaaagccaacttcccggccaacatgcagacggccgaaaccgcactgctattcctgcagtacatcatgcgcaagctgcgctatgccgggcatggcgcagagcagggaggccgcgccgccgtggtggtgcccaacggcacgctgtttggcgatggcgtgtgcgccgtcatcaaggaggagatgctcaaggagttcaatctccacaccatcgtgcgcctgccgcaaggcgtgttcgcgccctacaccgacatcccggccaacctgctgttcttccagcgcggctgcccgaccgacaccatttggtactacgaactgccgcagcccgagggccgcaagaagtacagcaagaccgcaccgctacccttcgaggcctttcagtccgtgctcgactggtggaacgcccgcgaggaaggcccgcaggcctggcgcgtggacttcgccgccaaacgcgctgccgccatcgacgccgccacaccacactggcaacgagccgaaaccgagcgcgccagcgccctcgccctgggcaagccaatccgcgaactggatcaggccatcggctatgccgccaatggcgacaaggccgcgctgcaagcgcagctgcgcgagctgaaggcgcagcagcagacgcatgaggccgccgccaaagcagcgcaggccgagggcgatgcgctctactggccgatctacaacttggacctgaagaacccgcatgccgccgaagggctagagcacgccgatccgaaggacctggtggccgccatgcgcgcgggtgaggaagatgtgctgcgcctgctcgtggagatcgaggctctggtagtcgaggtgcagggatga	MAATEKKTRTKRAKAPLTTRDNLSALIGSARKILRKDKGLNGDVDRLPLLTWVMFLKFLDDLEVVHEEEAELDGKPYHPIIESSYRWRDWAAREDGLTGDELLAFINQDECHRADGSRGAGLFAYLRGLAGSGEKGSQREVIANVFRGVQNRMVSGYLLRDIINKVNGIHFSSSEEIHTLSHLYESMLREMRDAAGDSGEFYTPRPVVRFMVQVTDPRLGESMLDPACGTGGFLVEAYNHLNQQVTNPDQRRTLQRDTLFGQEAKPLPYMLAQMNLLLHGLEAPQIAYGNTLERRITEIGHSERVDVILTNPPFGGEEEAGIKANFPANMQTAETALLFLQYIMRKLRYAGHGAEQGGRAAVVVPNGTLFGDGVCAVIKEEMLKEFNLHTIVRLPQGVFAPYTDIPANLLFFQRGCPTDTIWYYELPQPEGRKKYSKTAPLPFEAFQSVLDWWNAREEGPQAWRVDFAAKRAAAIDAATPHWQRAETERASALALGKPIRELDQAIGYAANGDKAALQAQLRELKAQQQTHEAAAKAAQAEGDALYWPIYNLDLKNPHAAEGLEHADPKDLVAAMRAGEEDVLRLLVEIEALVVEVQG
tig00000001|arrow	fig|6666666.988981.peg.1387	peg	tig00000001|arrow_1550385_1547974	1550385	1547974	-	Type I restriction-modification system, restriction subunit R (EC 3.1.21.3)			icw(1);Restriction-Modification_System icw(1);Type_I_Restriction-Modification	atgggtactacgggggcactgatgacaattggcgaaatcgtgagcgaggctgacacctgccgggaactggtcacacccaagctcgtcgaggctgaatggggcaatgcgccgcacgtgatcggcgagcagcgcaccttcaccaatggccgcatcatggtcaccggtggtcgcgtgcgccgtggcaagcagaagcgcgccgactacctgctgtactaccggcgcgactatccgttggccgtcgtggaagcgaaagaactggggctaccggcggaaatcggggtgcagcaggctaaagagtacgccgagattctcggcctgaagttcgcttatgccaccaacggccatcgtatcatcgagatcgactacaccaccggcaccgagcgtgaggtggagcgcttcgccacgcccgccgaactctggcagcgactgaccgctgctaccgatctacccgatccggccacaccccacctgctcgaacccttcaacctggtttcgggcaaggtgccgcgctactaccagcagatcgcgatcaaccgcgtgatcgaggccatcctgcttggtcagaagcgcgtgctcgccacgctggccaccggcaccggcaagacctgcgtggggtttcagctgtgctggaagttgtggagcagccgctggaaccgcaccggcgagtaccggcgcccgaagatcctgttcctggccgatcgcaacatcttggtcgatgacccgatggccaagatgttcgcgccgtttggcgatgcccgccacaagatcgccgggggcgatgtgagccagagccgggacatgtacttcggcatctatcaggcgctgtccaccgccaatgaagacgtattccgccagtaccggccggacttcttcgatctgatcatcatcgacgaatgccatcgcggctccagccgcaacgacagcaactggcgtgcggtactcgattacttcgcgcctgccgtacagttcggcatgacggccacgccgctgcgcgaggaatcgcgcgacagctacgaatacttcggcaacccggtctacacctacagcctgcgccagggcatcgaggatggcttcctcgcgccctatcgcgtgcatcgcgtgatcaccacggtggatgccgctggctggcgtccgtccaaggacgagctcgaccgtttcggccgcccagtgccggacgacgaataccagaccaaggatttcgagcgcgtcatcgcgctgcgtgcacgcaccaaggccatcgctaagcatcttgccgacttcctcaagggcaccgaccgcttcgccaaaaccatcgtgttctgcgtcgaccaagagcacgcagccgaaatgcgccaagagctgatcaacctcaacagcgatctggtcaagcaatactccgactacgtctgccgcgtcaccgccgacgaaggcaccattggccttacccacctcgcgcactttcaggacgtggacaaacccacgccggtgatcctgaccacctcgcaattgctgactaccggcgttgacgccgagatggtcaagaacgtggtgctggcgcgcgtggtcggctcccgctccgagttcaagcagatcatcgggcgcggtacccgactgaaggtcgactacggcaaggaatacttcaacatcatcgacttcaccggcaccgccacccggcactttgccgatccggatttcgatggcgatcccgcacgcatcgaggaagtgaccatcgatgaggctggcgagaccattgaatcagtcatcgaaacgccccccagcgtcgaagagccgcaggccgactacaccgtagacgccgacgcaggccaaggcgagatcctcaccgaaccgccggaggaaccgcgcaaattctacgtcgacggtggcgacatcgaggtgatcggccatctggtctacgacctcgacaccgacggcaaaaaactacaagtggtcaagtacaccgaatactcgggccgcaccgttcggactctgtacccgactcgcgatgcgctgcaatccgcctgggccaaccccgacacccgcgctgacgtgctgcgtgagctgaccgagcgcggcatcagcttcgaggagctggcggctagcgccgatcagccggacgccgacgccttcgatctgctgtgtcatctggcctggaacgcgccgctgctcacccgccaccaacgcgcggaacaggccagaaaggcagcgcaggatctgttcgagcagtacggcgattcggcccgcgaaatcctcacgctgctgctcgacaagtacatcgaacgcggcatcgtccagttcaacgccctttccgtgctgatgaaggtgcaacccttcgaccgcttcggcagcccgtccgaaatcgcaacccggcatttcggaggcatcaaacctttcaaggaagccgtctcgcgcctgcagacggctctttaccaatga	MGTTGALMTIGEIVSEADTCRELVTPKLVEAEWGNAPHVIGEQRTFTNGRIMVTGGRVRRGKQKRADYLLYYRRDYPLAVVEAKELGLPAEIGVQQAKEYAEILGLKFAYATNGHRIIEIDYTTGTEREVERFATPAELWQRLTAATDLPDPATPHLLEPFNLVSGKVPRYYQQIAINRVIEAILLGQKRVLATLATGTGKTCVGFQLCWKLWSSRWNRTGEYRRPKILFLADRNILVDDPMAKMFAPFGDARHKIAGGDVSQSRDMYFGIYQALSTANEDVFRQYRPDFFDLIIIDECHRGSSRNDSNWRAVLDYFAPAVQFGMTATPLREESRDSYEYFGNPVYTYSLRQGIEDGFLAPYRVHRVITTVDAAGWRPSKDELDRFGRPVPDDEYQTKDFERVIALRARTKAIAKHLADFLKGTDRFAKTIVFCVDQEHAAEMRQELINLNSDLVKQYSDYVCRVTADEGTIGLTHLAHFQDVDKPTPVILTTSQLLTTGVDAEMVKNVVLARVVGSRSEFKQIIGRGTRLKVDYGKEYFNIIDFTGTATRHFADPDFDGDPARIEEVTIDEAGETIESVIETPPSVEEPQADYTVDADAGQGEILTEPPEEPRKFYVDGGDIEVIGHLVYDLDTDGKKLQVVKYTEYSGRTVRTLYPTRDALQSAWANPDTRADVLRELTERGISFEELAASADQPDADAFDLLCHLAWNAPLLTRHQRAEQARKAAQDLFEQYGDSAREILTLLLDKYIERGIVQFNALSVLMKVQPFDRFGSPSEIATRHFGGIKPFKEAVSRLQTALYQ
tig00000001|arrow	fig|6666666.988981.peg.1388	peg	tig00000001|arrow_1551474_1550392	1551474	1550392	-	Phage integrase				atgaaagataattctacgatccccgtgctcgccgcgacgactgccagcctggtgctgccggaacagttggcccaacaagccgccgaggcggtgcgcgaactgctggccgaagcggccgccgagaacaccacccgcagctacagcagcgcgctgcgctactgggccggctggcatgcggcgcgctacgggatcgagctgaccttgccggtgcccgaagcgactgtgctgcagtttgtggtcgaccacgtacagcgccgttcggcctacggcgaattggcctgggaactgccgccggccgtcgatcaggccttggtggcggccggcctgaaagccaaacttgggccctggacgctggccaccgtgcggcaccgggtcgccgtactgtccaccgcacaccggctcaaacaagccaccaatccctgcgagcagccggcaatccgcaccgtgctcagtcgcgccgcgcgggccgcggtcaagcgcggcgagcgcccacgcaaaaagactgcgatcaccctgggcgagctggaggccatgttggccacctgtgacgacagcttggagggagttcgggatcgcgccctactctgcttcggattcgccagtggtgggcgccggcgcagcgagatcgccgccgctgacttgcgcgacctgcgtcggatcggcgaggcgggctatatctaccgattggagcacagcaagacccagcaggccggcgctaccgccacctcgaccccggacaagccggtgctggatcgggccgccctcgccctgcaggattggctggaggcctctgggatcaccgagggggcgatcttccggcggctgtggaagcaacgcgtgggccctgccctgtccccggccgccgtgggcgagatcgtgcagcggcgggcgcgcctagcgggtctggagggggatttcggcgggcatagtctgcgctcggggttcgtcaccgaagccagccgccagggcgtggcgttgccggcgatcatgcaactgaccgagcaccggtcggtgtcgagtgtattgggctacttccaatcgggtgcatgcgaccagaatccagcagccaggttgctcgagtaa	MKDNSTIPVLAATTASLVLPEQLAQQAAEAVRELLAEAAAENTTRSYSSALRYWAGWHAARYGIELTLPVPEATVLQFVVDHVQRRSAYGELAWELPPAVDQALVAAGLKAKLGPWTLATVRHRVAVLSTAHRLKQATNPCEQPAIRTVLSRAARAAVKRGERPRKKTAITLGELEAMLATCDDSLEGVRDRALLCFGFASGGRRRSEIAAADLRDLRRIGEAGYIYRLEHSKTQQAGATATSTPDKPVLDRAALALQDWLEASGITEGAIFRRLWKQRVGPALSPAAVGEIVQRRARLAGLEGDFGGHSLRSGFVTEASRQGVALPAIMQLTEHRSVSSVLGYFQSGACDQNPAARLLE
tig00000001|arrow	fig|6666666.988981.peg.1389	peg	tig00000001|arrow_1551578_1552498	1551578	1552498	+	Tn4651 auxiliary cointegrate resolution protein T				atggcccgcggcatcaccgaatctgacgtccacaccgccgccgacgaactggtggccaagggtgagcgcccaaccgttgagcgaatccgtgctcacctggggaccggctctccgaacacggtcactcgctggctggagacttggtggattcgactcggcacgcgcctgcagccacgacgtccggactttgaagacgccccggcggtgttggcggaactagccgggcaatggtgggagctggcgctgacgcacgctagggaggcggcccttcgagagttcgcagagactgagcggtcactggctacccagcgtgaagcgctggatgccaggtcacggctcgtggctgacgaactgagtcaaatgcgctcagagcgcgcctcggctatcgccggcgaacgcatagctagtacgcaagcggccgaactggagcggttggtcgatcagctacacctgcagatctcagagctaacggagcagcgggatcttgggcttcggagagccgatcgagctgaggcagcaagacaaaatcttgatgcccggcttcatgaaacgctggaaacggcaaaatctgagcgagaggactggaccgagtacgtcagatctgtcgagaatcgaacgctcggcgacgtggatcgatctcggcaggaggcgaaagatctccaggctcaactcaacaatcaggccaaagcccagagggcaatcgaggatcagctacgccaggagctgcatgcagcccaatctgcagccatctcggccggtcaagctgccgatgttctccggggcaggtgcgagggacttgagaagcaactcagcagtctacgagaacttccggcgcaactggaggcagccttcaagcggaacacaccgaagcaagcgatcccaaggttgcgcccacgacgccagagcccgaagtcgacatga	MARGITESDVHTAADELVAKGERPTVERIRAHLGTGSPNTVTRWLETWWIRLGTRLQPRRPDFEDAPAVLAELAGQWWELALTHAREAALREFAETERSLATQREALDARSRLVADELSQMRSERASAIAGERIASTQAAELERLVDQLHLQISELTEQRDLGLRRADRAEAARQNLDARLHETLETAKSEREDWTEYVRSVENRTLGDVDRSRQEAKDLQAQLNNQAKAQRAIEDQLRQELHAAQSAAISAGQAADVLRGRCEGLEKQLSSLRELPAQLEAAFKRNTPKQAIPRLRPRRQSPKST
tig00000001|arrow	fig|6666666.988981.peg.1390	peg	tig00000001|arrow_1554171_1552852	1554171	1552852	-	hypothetical protein				atggatagcgacagtgaggtcagaactgtagcccacctaccgccagcgtggagtgccggcatttccccgttcggattcgttgttcagacgctgagattcaatagcctttactgcagtgatggtcatggtgcgttcggcattcgcccaaggtacaccgaggatttgtgtcgtcagctctgtctctctgcaaaggccagaacttcgattgcggcaagaattcctgctgcgtctatcctcgcgccactgtggcagccaactgcttggcaagcattcggcggttctgcgacgcactggcgtccatacctgtcggggtgtactgagtgcatgaaaactgggtatcactcgatgttgttccagatgccttgggtcaaccggtgtccgtggcactcgcaacccctctcatctcagtgcgaccattgctcgagaccgctatggcatggctttcgctccgatgcccctcccctactatgcccatgcgggcatgacccggtttcgagccggaatacccttgacgaagaaggtaggatcgaggaccttcgtggcagctggataaagcgataccttcgctgggccggggcgagtcgaggtcggcgaacgctgatcggggtgggagatgatctgacgtccgccgaggaggcggcagtcctgtttcgcggcagggcttacccttggtaccgaccgaagtacgcctcgtcggacgtgctcatcagggcgtctaccgtacgtcatgcgcaatccgtcgaagctcgctcccagaaggccgcgttctcgcgccttgccccgtccatggggccaggtcgtgacttctttcttgagcttcctcaggcgcttgaaagaccgatggcgcgtatcacggcctcagttgcggcgaagttccgcgagtcgaccttctcggcacgtgagcgagcctgcttaggcttgcctgaggcctcggaaggtggggggcagccatcctcgcgcgcttcggttgtattgctccccgcctacagagtccgcgagcacctgttcctggatggccgtgtattgggtaggcccacacaggcggtcctaagagagatcgcgcaggcaatgtctctcctcccgtctgacaaccctgcgatcgaggccctggcgcgggcatacgaacgggtactgggtcgcggcttcgcgagctccgcccttcacttgctcggccgacttgacggctctgctaccgatgatgaagccgcactgatccgcccagtggtgttgatcagacatagaaggagctcgtgccttctgactctggcgtggctgggctgcgcccgcaaggagcgaagcagagccggcggtcaggtgtag	MDSDSEVRTVAHLPPAWSAGISPFGFVVQTLRFNSLYCSDGHGAFGIRPRYTEDLCRQLCLSAKARTSIAARIPAASILAPLWQPTAWQAFGGSATHWRPYLSGCTECMKTGYHSMLFQMPWVNRCPWHSQPLSSQCDHCSRPLWHGFRSDAPPLLCPCGHDPVSSRNTLDEEGRIEDLRGSWIKRYLRWAGASRGRRTLIGVGDDLTSAEEAAVLFRGRAYPWYRPKYASSDVLIRASTVRHAQSVEARSQKAAFSRLAPSMGPGRDFFLELPQALERPMARITASVAAKFRESTFSARERACLGLPEASEGGGQPSSRASVVLLPAYRVREHLFLDGRVLGRPTQAVLREIAQAMSLLPSDNPAIEALARAYERVLGRGFASSALHLLGRLDGSATDDEAALIRPVVLIRHRRSSCLLTLAWLGCARKERSRAGGQV
tig00000001|arrow	fig|6666666.988981.peg.1391	peg	tig00000001|arrow_1555129_1554164	1555129	1554164	-	hypothetical protein				atgacaacgttcaactacaaaggagagcccatcatcccgacccgcggcatggaagatgctctgaccaagatcatctccgcacttgaggttgactaccgcggtatcgggtttcattcgctgacccggttcggaaaaagtaccctcgcgcagttcatctgcgcaaacactgaatggacagaatgcaaatacgtggccaagcaggcaaacctccgggtgcttggtcctggagagtccgcattcctggactggttcatttcacagctcggctcacaagtgatctcccaccaggctgctgaccgaaagatcgagaggatcgttaataccgttgatctgatgctcaggtctgcaggcggcggatcgctattcttcatcgccgatgatgcaaacttgctggagcaagccgcctttcaacatttcattacaatcgataacgcgctggagaagaagggcatttcgctctttgtcatcttcctgtttcaggacaatcacacttccagccggcgcgaagagatcaatagaaccacggtcacacctcaggtccgtgggcgcttcttgacccgctaccatcgcctgcatggaattcgaggggccctggacgttgagacgttcttggagcgcttcgaggacgaggtagaggctagcgccggagccggcgttaccttgcccaggagccttgcgccagagctctacgacggggagttccgtttacggcatttcagtgagcagatctggaatgccggttgcagctgtcgcgccgcagccgggcactccagtcaagatgagtggcctctcaaggctatgcgcctcattgcgtactacttggcgaccagggtcatctgcaaaattggcttcaaggaggtcacgtctagtgacattgaaatgtcggtcgccttctcggatcttgctgcctttgatggcgaatcgggagcgctgactttcacagcagatggaggcatcaatggatag	MTTFNYKGEPIIPTRGMEDALTKIISALEVDYRGIGFHSLTRFGKSTLAQFICANTEWTECKYVAKQANLRVLGPGESAFLDWFISQLGSQVISHQAADRKIERIVNTVDLMLRSAGGGSLFFIADDANLLEQAAFQHFITIDNALEKKGISLFVIFLFQDNHTSSRREEINRTTVTPQVRGRFLTRYHRLHGIRGALDVETFLERFEDEVEASAGAGVTLPRSLAPELYDGEFRLRHFSEQIWNAGCSCRAAAGHSSQDEWPLKAMRLIAYYLATRVICKIGFKEVTSSDIEMSVAFSDLAAFDGESGALTFTADGGING
tig00000001|arrow	fig|6666666.988981.peg.1392	peg	tig00000001|arrow_1557015_1555126	1557015	1555126	-	hypothetical protein				atgagcggggtgagtcgcgaggagctactgtcctgggatctgcttagtcctcaagggctgacctcaaaccaactcaagtcctaccaggctcgcgttgacgcagttcatgccgtcgtcgcaggctcctcgatcgctgcggtcgcgaagcgtcacgggctgaacgccaagacgcttgcattgacgctgcgaaacacacagcagacgtccccagatgggcggccgtggggttggcgcgcctgcctgccatacagagtaagaaataccagccaacgccttgccgcagaatttccagccgctgcgggaccgggagcattcaattcgttcctgagaaagctcccggaattcgaagaaatgctcataggctacgccggcccactgccttcgagaaatgagcgcagccccaagtttgatcgattcttcaaactactgaagaagactgtgcagaagtcggttccggcagatcgctatccagctaacgacaaatcatgtgcgaggagaagcgtcctgcagtacctaaaaagactgcgtcaaggctctccgtttgtagatgatggcttcgagatagaggacgcaaccctagccagccagctgaacgaagtgtttgcgctacagatgggtgactgggtgcagttcgatggacactctttggacacgaatttcaatgttgaaggcgaggacgcggatgggaacccgttcttccaaacgatcacgaagacgtggttgatagtcggctacttcgcgctgatgcggctctgctctagctggtggctctccttctccaccaactacaacggaaccgaattcaacgcggcatgcgcagaaagcttgcgagaaaggtccgttcgtgacctcgttgtgccctcaatgaactatgagccaggggcgtgcatcggatccttgtccgtcattggatttgtggcaacgggagcaattacgagtgtcgacaatgcgatggctcacaaattgaaggtcaataggttgcgaatggcgtcggagctgatgggtgtcattcatcttgggcatagccatgttcctgaaacgcgtggtcacctcgaagcgtggaacaagcggatggaagaagcggtggtccgaaagctgccaggcgggttccggccggcgggcgagctgtccgatgcgaccaaaacgaatggctacaaattcgagaacttcccaatgcagcccacggcactcgaagatctcatggatgtcacgatcgcggcttctaacatatcgccgatcaacacgctccagaaccgcacgccagtcgaggcgcttcagtcttttgcagcgtctggcggatggctgtttgccaccaaggatcacgaggatcgggctcggtcactttcgaagcacaacttctccgtaaccattcgtggagatcgacgtaagaggcgtcagccctatgcgcgctttgggcacgcgaagtatcgagccgcatcaatgaagaacaggtgggacttgttaggccagaaattcgcggcagaggtcgacatccacgatggaaggttcttgcatctatacaccgcgtcaggagagctgttcgtagtcctgagggcgctccgcccttggggtcgctcaccgcatagccttgcgcttaggcggttaatccaacgccgaagccgaacggatggcttcgagatcagtggtgcagaagatgcggtcatcgcgtacagggagcatgtaagaaggaacttcagctcagagcacggcgctgcgcttgcagcaacgcgacaccggcgtgacctagatgcggcatctgaggcttcaccggtggctaaggaaacgacactgcctttggccgagaccggccaacagcgagcacctgctgaggacttgttcgtacccattaccggccgggtcaacttgggcaggaaggggccgaagcaatga	MSGVSREELLSWDLLSPQGLTSNQLKSYQARVDAVHAVVAGSSIAAVAKRHGLNAKTLALTLRNTQQTSPDGRPWGWRACLPYRVRNTSQRLAAEFPAAAGPGAFNSFLRKLPEFEEMLIGYAGPLPSRNERSPKFDRFFKLLKKTVQKSVPADRYPANDKSCARRSVLQYLKRLRQGSPFVDDGFEIEDATLASQLNEVFALQMGDWVQFDGHSLDTNFNVEGEDADGNPFFQTITKTWLIVGYFALMRLCSSWWLSFSTNYNGTEFNAACAESLRERSVRDLVVPSMNYEPGACIGSLSVIGFVATGAITSVDNAMAHKLKVNRLRMASELMGVIHLGHSHVPETRGHLEAWNKRMEEAVVRKLPGGFRPAGELSDATKTNGYKFENFPMQPTALEDLMDVTIAASNISPINTLQNRTPVEALQSFAASGGWLFATKDHEDRARSLSKHNFSVTIRGDRRKRRQPYARFGHAKYRAASMKNRWDLLGQKFAAEVDIHDGRFLHLYTASGELFVVLRALRPWGRSPHSLALRRLIQRRSRTDGFEISGAEDAVIAYREHVRRNFSSEHGAALAATRHRRDLDAASEASPVAKETTLPLAETGQQRAPAEDLFVPITGRVNLGRKGPKQ
tig00000001|arrow	fig|6666666.988981.peg.1393	peg	tig00000001|arrow_1557734_1557012	1557734	1557012	-	hypothetical protein				atggctagtcttccccacccttcagtcacctcatcagacaccccgcccgcgtctagcaaggaggcgtacaccgctcgcccactcacgccctctgaatccaccagactggacgcctactactaccagtcaccaaggaataaccaacgcctggttgctgtcgtggaaccatgccgcttggccttggcgctggatctggagtttgatccaagcgtggcaacctacgttgagcgccctagaacattactggtgcgtggccgagatgttgagctctgcttctggatctccaggaagtgtggcaccgaaagcttcatcgtattccgcagacaggccgccgccactgttccggcgctccgcgccgaacagcagttttgcgccgaactgatggaagcttcacagcgtgcgggtttggaccttgcaatccggaagttgcagtccattcttgcagcacgggtggccaatgccacgcgacttgagctgcttccttatgtgcaggcagctagacggtcgcgaggaatcagtgtcttcattgacgcagtgatgacccacatgagaaggcaccccgtcagctctttccatgcaatcgaaacgagcctgcgcccgacgttcgattggcgggatattcgcagtgcgacctgtcttctggtacatcgcggggacctggcgatcaacttcaatgagaggcttcggacctcgtcgtcagttacgctgggagcaaacccatga	MASLPHPSVTSSDTPPASSKEAYTARPLTPSESTRLDAYYYQSPRNNQRLVAVVEPCRLALALDLEFDPSVATYVERPRTLLVRGRDVELCFWISRKCGTESFIVFRRQAAATVPALRAEQQFCAELMEASQRAGLDLAIRKLQSILAARVANATRLELLPYVQAARRSRGISVFIDAVMTHMRRHPVSSFHAIETSLRPTFDWRDIRSATCLLVHRGDLAINFNERLRTSSSVTLGANP
tig00000001|arrow	fig|6666666.988981.peg.1394	peg	tig00000001|arrow_1558573_1558340	1558573	1558340	-	hypothetical protein				atgtccgaagactcgctcgaaacgaagtacctgcgcaccttcggcgctgttctgtctgcggcccagaccgcaaggatccttggctacaagagcactgcgtcgttggccaaggcgcgcgcacgcgggtcgctgcccttccaaatgttcctgctgcccaagcgccgcggctggtttgccgacactgtcgatgttgccgccttcgtggattctgcgaaggcatcgtccggcggctag	MSEDSLETKYLRTFGAVLSAAQTARILGYKSTASLAKARARGSLPFQMFLLPKRRGWFADTVDVAAFVDSAKASSGG
tig00000001|arrow	fig|6666666.988981.peg.1395	peg	tig00000001|arrow_1559840_1559436	1559840	1559436	-	hypothetical protein				gtgggtctgggcatcaacctgggcatgctggcgatgctctccacccgaatccccaagccagaagatctcaccctgcttgtttcagtcgttggcgtgctgttcctgacgcccctcactttgagcttctggaacctgtggttgggctattttcccgatcttcgcggcggatccaattcgctgatcttctttagtcgaatcgaaaaaatgaccgagtctgagttcctgcgcgcgtgtgaaaccagaacgctggatgggtttgagcgcgacgtgttgggccaatgctggaggaattccaagatcctggtcgctaagttcaagtgcttgaagaggtcttacctcgctaccgccctgaccattgcaccttggatggcgctcattaccctgctgccaccgcctgtaaagtag	MGLGINLGMLAMLSTRIPKPEDLTLLVSVVGVLFLTPLTLSFWNLWLGYFPDLRGGSNSLIFFSRIEKMTESEFLRACETRTLDGFERDVLGQCWRNSKILVAKFKCLKRSYLATALTIAPWMALITLLPPPVK
tig00000001|arrow	fig|6666666.988981.peg.1396	peg	tig00000001|arrow_1560780_1559905	1560780	1559905	-	hypothetical protein				atggcgttggccttcgaattgctgcaaggcgtggcatcggactacggtgccacgctgcatcgcgccgcaggcggagggagggctgagatctcggtcactcgtccaggcggggctgtgcatgttttcaccctggcgatctccatcgccggggagcacgtgtctgctaaggaagccccaggacaccaccaacttccgcaattctgccctgacagacacatcaaccccaaccaaagcttctgcctgggatggggtgacggtaagccggggcacattatcgacgaagcggcagccagacagtggtggtcgacggtgtatcgattcttggcccatcaaatcagcgcgaatgtacgcagggtcttcccaggtgcagaaaacggccgcgcccatggcgacgcggccaagcatcaagctatcgcggagcaggcggccgaatgcctgggcccagaattcaaggcggcggcgcaagccggtctgttcgaagtccggcaagatgtgcggccgggaaagcgtcgactggagctgtggcgtggcgatcaactgattgcgcgcgtttcacttcgcagcaattccctgatttccggaaagctggcctgcccctgcggttgccgaccgaagcgcacgacagcggaatgcgcggaccacgccgaagctctggcgacctatgtcctggagcggcaccgctgcgcgctagccgacagggccttccttgatcaatgcgctgcagcgggaatggcttgctgcgggaccttggagacatgcggtcttcgcaacgccatccggcgcaagcaagtcggatgcacgaagaaagagaaccctcaacatgcaagaagttcgagatactggcgaccgccagccaaatcaaagcgaccgcgttaa	MALAFELLQGVASDYGATLHRAAGGGRAEISVTRPGGAVHVFTLAISIAGEHVSAKEAPGHHQLPQFCPDRHINPNQSFCLGWGDGKPGHIIDEAAARQWWSTVYRFLAHQISANVRRVFPGAENGRAHGDAAKHQAIAEQAAECLGPEFKAAAQAGLFEVRQDVRPGKRRLELWRGDQLIARVSLRSNSLISGKLACPCGCRPKRTTAECADHAEALATYVLERHRCALADRAFLDQCAAAGMACCGTLETCGLRNAIRRKQVGCTKKENPQHARSSRYWRPPAKSKRPR
tig00000001|arrow	fig|6666666.988981.peg.1397	peg	tig00000001|arrow_1562312_1560780	1562312	1560780	-	hypothetical protein				atgggacatagctggaaggaagaccgcaccaagaagcgccttaccacgcgttacgaggaagtccgtaaggtcgatattcgtgactacacgcgcgagacctcgttggacaatatcgcggtcaaccgcgcctatcgggttaacggcgcgcatgtctacatcgacatcgtcaatctgcaggacatgctcaactgcaccaatgttgaaggggaaacgtgccacaagcgcgctctccgcttcctgaatcagcattaccgcgccgtccaccgcctcctggtcgagagtgagacggtccgcgtggatttccacaaccaacggttgcatgcggtggtcaccaagccctatggcgatgccgatgagcgcgcacggatcgagcgcgcggtggccattgcccagctgaccatcgacgttctggccgaaacgggcgatacggatgagcacatccctaatgcacaggtccgtgtgggtatcgacagcgggctggcactggccgtcaacaacggtcgccgcgccagccgcgagccgctcttcctgggctccccggcaaatcaggccgccaagtgcgccggccatggcgtggcggagggcatttacctcacccatggtgcacgggcgctgctcgagctgccggcgctgagcggcgacaaagaccgcaccacgccgctgacccaggatcaggtggcggcctgcgttgaggcggcaggcttgggcgtttccaagacgcggatcatagagctctggaaggaggagcaggaggacctgcccattggcgaattcgaattcagccgccctaccccgccgatttccgatctggacttcagcctgcttagcgctgccaagtccaagcgcttcgagggtgtgtcgctgtatgcagacatcgacggcttcaccaacttcgtagataagcatctggatgaggatccgcagcatctggtacgcgctctccacgtgctgcggtcagagctggatgcggtagtgcacttggactttgccgggcggcgcattcgctttatcggcgattgcctgcaaggcgtgctgctggaaggtacctcaaaggagaccgacaccgaagcgacggtgagtacagctgtacagtgcgcaggcgcacttcgcagcagcttcgccgtggccattgactacttgaactccgagggttcgatcaccgaggagctgggtctggccatcggctttgagcttgggccgctggcactgtcccggctgggaatgaagggcagtttggtgcgctgcgcaaccggcagggcggtgctggcctcggaggccgaacagcggcagtgcgatggcgtgcagaccgcgatcggtgagaaggcctacaacgccggtaccgacgcagttcgtcgagtgttcgcatctgaccgaaaggtggccaacctcgattacgcggcagcggtggaagaactggccgcgtcgggtgacccagtggccaaggcggtgttggcggcccattacgcagaggcggcccccgcggtggttcccggccttgaacagccgatccgcccgcactcagatatccactga	MGHSWKEDRTKKRLTTRYEEVRKVDIRDYTRETSLDNIAVNRAYRVNGAHVYIDIVNLQDMLNCTNVEGETCHKRALRFLNQHYRAVHRLLVESETVRVDFHNQRLHAVVTKPYGDADERARIERAVAIAQLTIDVLAETGDTDEHIPNAQVRVGIDSGLALAVNNGRRASREPLFLGSPANQAAKCAGHGVAEGIYLTHGARALLELPALSGDKDRTTPLTQDQVAACVEAAGLGVSKTRIIELWKEEQEDLPIGEFEFSRPTPPISDLDFSLLSAAKSKRFEGVSLYADIDGFTNFVDKHLDEDPQHLVRALHVLRSELDAVVHLDFAGRRIRFIGDCLQGVLLEGTSKETDTEATVSTAVQCAGALRSSFAVAIDYLNSEGSITEELGLAIGFELGPLALSRLGMKGSLVRCATGRAVLASEAEQRQCDGVQTAIGEKAYNAGTDAVRRVFASDRKVANLDYAAAVEELAASGDPVAKAVLAAHYAEAAPAVVPGLEQPIRPHSDIH
tig00000001|arrow	fig|6666666.988981.peg.1398	peg	tig00000001|arrow_1562449_1563369	1562449	1563369	+	hypothetical protein				atgggggcgagcattatcgagcgactttctgccgacggcggcaggcgactggtggcggccttggccgagttccgcaccctggcggggctggaggctgctgccacgcagctggctgaggccggggaactgctggaagtcgcggctggcgcgtccttcatcacgcaagaagatgccgaaaccgacgtgtttttcatcgttgccggtgcggtggacgtgatcgtcaatggcaaggtggtcaatacccgccgagtcggggaacacgtgggggagatggcagccatcgagccgacccagttgcgtgcggccaccattaccgccaccgagcccacagtggtgttgaaggtgcctgaaagcgatttcagtcgcgctgccgatgcacacccattgatctggcggcgcttggcagctgctctgtcgcgccggctgaaggagcgtaaccgaatgattacggccccccgcgaacgggtccgggtcttcgtgatgtcctcggtggaggcgctgccggtcacccgcctgctggtgcagcatttcgagcacgatcccttcctgacggtggtctgggaccacggcgttttccgcgcggccaactacacccttgatgagctggaggcccagctggagcaggcggactttgcaattgccgtggcgcatgccgacgacatggtgatcagccgcggtgacgagtggccggtcatgcgcgacaacgtcgtctttgagctgggcatgttcattgggtttctgggacgtcggcgcgccttcctgatggagccgcgcgaagacaagctgaagctgccgagcgatctggcggggctgactaccgttccttaccgatacaaacctggtgccgatgcccgtgccttgctggcaccggcgtgcgagcagatccgcgcccggattctcgccgctggaccgagagactga	MGASIIERLSADGGRRLVAALAEFRTLAGLEAAATQLAEAGELLEVAAGASFITQEDAETDVFFIVAGAVDVIVNGKVVNTRRVGEHVGEMAAIEPTQLRAATITATEPTVVLKVPESDFSRAADAHPLIWRRLAAALSRRLKERNRMITAPRERVRVFVMSSVEALPVTRLLVQHFEHDPFLTVVWDHGVFRAANYTLDELEAQLEQADFAIAVAHADDMVISRGDEWPVMRDNVVFELGMFIGFLGRRRAFLMEPREDKLKLPSDLAGLTTVPYRYKPGADARALLAPACEQIRARILAAGPRD
tig00000001|arrow	fig|6666666.988981.peg.1399	peg	tig00000001|arrow_1563372_1563950	1563372	1563950	+	hypothetical protein				atgacagtgctggaagagatgacggcagcagtggaagcgatcacgcaaaaccaatggtcaacccgacagggccaggtcgtgcccgatcctgaggatctgcggctcggcaacgacgcagtcgagtttgatcgcgccacggtcctgtacgcagaccttaaaggctccaccaagatggtcgatgccgagcattggtggctgagcgcggagatctacaaagcgttcctgcattgcgccgccaccatcatcaagaaggagggcggcaagattacctcctacgacggtgaccgcgtcatgggtatctgggtcggtaaccggcaagccacgccagcggccaaggcagggttgaaaataaactacgcggtcaagaatatcgtcgtgccggcactgcggcgccagtatccgcactgggccggcaccgtgaagcaggtggtcggaatcgacagtagtagagggtcggcagggaatcgttacgtacagggccaaaaaccgcctaagcgattgaaacaaaatcataatttccttgtcccgatagcggatctccccgtctatggggcctgttcaaggactttcgctgtatag	MTVLEEMTAAVEAITQNQWSTRQGQVVPDPEDLRLGNDAVEFDRATVLYADLKGSTKMVDAEHWWLSAEIYKAFLHCAATIIKKEGGKITSYDGDRVMGIWVGNRQATPAAKAGLKINYAVKNIVVPALRRQYPHWAGTVKQVVGIDSSRGSAGNRYVQGQKPPKRLKQNHNFLVPIADLPVYGACSRTFAV
tig00000001|arrow	fig|6666666.988981.peg.1400	peg	tig00000001|arrow_1566910_1563917	1566910	1563917	-	Mobile element protein				atggctacccttcacgagaccgcctacccgcgactgaagcctgatcccaccgccaaggaactggaggagatctctacccccaccgccgctgagattgcattcgccaagcagctgaccacccagccgggtccgcaactggcggtactgatccatctcaagctcttccagcgcttgggttacctcacagtgttggccgaagtgcccgagcggatccggaagcacatcgccaaggccgcccgactcgggcgcgtattggacaccgaccagctcgaacgctatgacgcctccggcagccagcgccggcatatgccgcagctgcggcagttcattggggtgcgtcccttggacaaagctgggttgtcttggctggacacagtggccaccggagcagcccagaccaagcacactatcccggacatcgtgaacgtcctgctcgaagagctggtgcaccaccgctacgaactgccaggcttccgcaccttggagctggccgccattggcgcacgcgagcgggtcaatttggggtactaccgcagcatcagccacgcactgacgcctgccacacgcacgctcattgacgaattgctgcgcgcaccggaaggctccagatttactggctggcaatcgctcaagcgcgagcctggccggccgaccaacaaggaagttcgtttttatctgcagcacatccgcatgctgcagcagttggctgaccaactgcctcccatcgatgtgccggtgcccaagctcaagcaattccgtgcaatggctcgggcctatgacgccagcgaactggccgaattggctgaggacaagcgctatgcgctggccaccatcttcattcgctcccagcacgccaagacgctggatgatgcagccgagttgttcatcaagcaggtgcgcgggctggagaacacggcccagcagaagctgctggcttaccagctcgaacatgccaagcgggccgacttcctcatcggccagctcaaggagatcctgcaggcctatcagctcgacggcagcgatagtcagcgcgtggatgccatcgacaacagcctggaagcggaagtgtcgaccttgctggccgaatgcgaagaacatatggcctacgccgggaagaattacctgcctttcatgctgcagccctatggcgcggtcaggccgctgctgttcaatgggcttgagctgatgaacttgcgggcgaccagccacgatgccggcatggagccgttgatcgcagccgtgctctcgctgcgcaaccagcgccgtgagctgatcgaggtcgcttccctcggtttggacccggaaaaggacttcgactggatgtccaagctctggcgtcagcacgtgttcggcaagcgggccagcgcggccggcgccggctggatgcaccggaagtattttgaggtggccgtgctggtgcaggtcaaagacgagctgaaatccggagatctcttcattcccagcagcgaacggtttgacgactaccgcgagcagctggtcgatgaagccaccttggcccaggaactggaagcctatggtcaggtgtcaggcctgcccaccgacgccgagtctttcgtggcggggttgcgtgcacaattgaccgccttggccgatgaggttgacgcgcgtttcccggaaaacgcgcatgcggacatcctagatgggcgcctggtgctgcggaaggggcaacgggccgaagtctccagcgcgattaccgccgtggatcgcctcatcgccgaacggctcccagagtccagcatcgtagatgtcctgatcgatgccagccaatggctggatctgcaccgtttcttccgcccgatcgccggtaccgagagccaagtcgaagatctgccccgacgtgtgatcaccacgctattttgctatggctgcaacctggggccgacgcagacggcgcggtcgatcaagggtttcagtcggcgccaggtcgcttggctcaacctcaaatacgtgaccgaggatgtgcttgagaaggccatcgtggaggtcatcaatacctacaacaaattcgacttgccgggctattggggcagcgggaagagcgcctcagcagatggcaccaaatggagcgtctacgaggacaacctgttgtcggagtaccacatccgttacggcggttacggtggcatcggctactaccacgtatccgacaaatacgtggcgttgttcagtcacttcattccctgtggcgtgcacgagggcatctacatcctcgacggcctgctggccaacacgtccgacatccagcctgagatcgtccatggcgacacgcaggcccaaagctacccggtcttcggtctggcccacatgctgggcatccagctgatgcccaggatacgaaacatcaaggatctgaatttcttccggcccgaacctggcagggcctataagaacatccaggcattgttcggagacagcatcgactggcaactgatcgccacccatctccacgacatgctgcgggtggtgatctcgatccgattgggcaagatcaccgcgtcctcgatcctgcgccggctgggcacctatagtcggaagaacaagctgtacttcgccttccgggaacttggcaaggccgtcagaacgctgttcttgctgcgctacattgatgacaacgagatctgcaaaacgatccatgctgcgaccaacaagagcgaggagtacaacggcttcgtgaagtgggtcttctttggcagccaggggatcattgctgagaacgtccaacacgagcagcgcaagatcatcaagtacagccagctggtcgccaacatgatcatcctccacaacgtggagggcatgagccgcaccttggctgagatgcggaaggaggggattgaactgacgcccgagatcctggccggcctgtcgccgtatcggaccagccacatcaatcgcttcggcgactaccatctcgaccttgatagggaagtggcgccgctgagctatacagcgaaagtccttgaacaggccccatag	MATLHETAYPRLKPDPTAKELEEISTPTAAEIAFAKQLTTQPGPQLAVLIHLKLFQRLGYLTVLAEVPERIRKHIAKAARLGRVLDTDQLERYDASGSQRRHMPQLRQFIGVRPLDKAGLSWLDTVATGAAQTKHTIPDIVNVLLEELVHHRYELPGFRTLELAAIGARERVNLGYYRSISHALTPATRTLIDELLRAPEGSRFTGWQSLKREPGRPTNKEVRFYLQHIRMLQQLADQLPPIDVPVPKLKQFRAMARAYDASELAELAEDKRYALATIFIRSQHAKTLDDAAELFIKQVRGLENTAQQKLLAYQLEHAKRADFLIGQLKEILQAYQLDGSDSQRVDAIDNSLEAEVSTLLAECEEHMAYAGKNYLPFMLQPYGAVRPLLFNGLELMNLRATSHDAGMEPLIAAVLSLRNQRRELIEVASLGLDPEKDFDWMSKLWRQHVFGKRASAAGAGWMHRKYFEVAVLVQVKDELKSGDLFIPSSERFDDYREQLVDEATLAQELEAYGQVSGLPTDAESFVAGLRAQLTALADEVDARFPENAHADILDGRLVLRKGQRAEVSSAITAVDRLIAERLPESSIVDVLIDASQWLDLHRFFRPIAGTESQVEDLPRRVITTLFCYGCNLGPTQTARSIKGFSRRQVAWLNLKYVTEDVLEKAIVEVINTYNKFDLPGYWGSGKSASADGTKWSVYEDNLLSEYHIRYGGYGGIGYYHVSDKYVALFSHFIPCGVHEGIYILDGLLANTSDIQPEIVHGDTQAQSYPVFGLAHMLGIQLMPRIRNIKDLNFFRPEPGRAYKNIQALFGDSIDWQLIATHLHDMLRVVISIRLGKITASSILRRLGTYSRKNKLYFAFRELGKAVRTLFLLRYIDDNEICKTIHAATNKSEEYNGFVKWVFFGSQGIIAENVQHEQRKIIKYSQLVANMIILHNVEGMSRTLAEMRKEGIELTPEILAGLSPYRTSHINRFGDYHLDLDREVAPLSYTAKVLEQAP
tig00000001|arrow	fig|6666666.988981.peg.1401	peg	tig00000001|arrow_1568205_1566934	1568205	1566934	-	Mobile element protein				gtgaccgaactggaccgctacctcgatgcggccacgcgccagaacacggtgcgcagctatgcgtcggcgctgcggcactttgaagtcgagtggcaaggccacctcccagcgacacctgacagcgtggcccgatacctggccgcgtatgcgcagaccctggccaccagcacccttcgccaacgcctggcggccatcgcctcttggcaccgcgaccacggatttgtcgatcccacccggtcgccgctggtgcgcaaggtgctcaaaggcatccagaccctgcaccccgggcaggtcaagcaagccgcgccgcttcagattcggcggctggtcgagctcgacgactggctggccgctgcgatcgcggcggcacgcgcgcggggcgacggagcggcagcgctgcgccaccaacgggaccgagcgctggtgctgctcggattctggcgtggctttcgcggcgatgaactgctgcgtctggacgtggcccatctcacgctggtgccgggacaggggatgacctgtttcctgccgcgcagcaagggcgatcgccgagcggccggcgttacctacaaggtgccggcgttgtcgcggctgtgcccggtggaggcgacccaggtgtggctgcaggcggccgacctgcaggaaggaccggtatttcgggcggtcaaccaatggggccaggtgagcgccgaaggcctccatcccaatagcttggtgcgcctgctacgcgagttgctgaccagtgccggctttgccgatgcggggctccacagcagccattcgttgcgccgcggctttgccagttgggccaacgaccaaggctgggacatgaaggcgttgatggagtacgtgggctggcgcgatgtgcagtcggccatgcgctacctggatgggcgtgacccgtttgcccgggaccgcattgaagcgagcctacccagtccaaccgcgccggtaccggcgatggcactgccggcacccgagggcaaatctgcgctgcagctccgtctgcgcatggtgctgaccccgtttgcccgcgcgggccgcggcgcggccaaggcccggggccggattgaagagatctgcttggctccgttccaggcagtgcgtctgaacaccgccagcagcgagtaccggttaactgttcccaccgatcccgatcgggatctggatgaaatcctggccacgttgctcgatgacatgcaccgcatggccgatacgcaccagtgtttcctggaagcgtctctcaatacagacgacggccggcactgggattga	MTELDRYLDAATRQNTVRSYASALRHFEVEWQGHLPATPDSVARYLAAYAQTLATSTLRQRLAAIASWHRDHGFVDPTRSPLVRKVLKGIQTLHPGQVKQAAPLQIRRLVELDDWLAAAIAAARARGDGAAALRHQRDRALVLLGFWRGFRGDELLRLDVAHLTLVPGQGMTCFLPRSKGDRRAAGVTYKVPALSRLCPVEATQVWLQAADLQEGPVFRAVNQWGQVSAEGLHPNSLVRLLRELLTSAGFADAGLHSSHSLRRGFASWANDQGWDMKALMEYVGWRDVQSAMRYLDGRDPFARDRIEASLPSPTAPVPAMALPAPEGKSALQLRLRMVLTPFARAGRGAAKARGRIEEICLAPFQAVRLNTASSEYRLTVPTDPDRDLDEILATLLDDMHRMADTHQCFLEASLNTDDGRHWD
tig00000001|arrow	fig|6666666.988981.peg.1402	peg	tig00000001|arrow_1568615_1568202	1568615	1568202	-	Transcriptional regulator, MerR family			idu(1);Cobalt-zinc-cadmium_resistance	atgaaaatcagtgaggctgccgacgccagtggatgccacctggagacgatccgctattacgagcggatcggcctgctgccgcgcccggggcgctcgggcaatggctaccgggtctatggcccggccgacatcgagcggctgcgcttcattgcgcgcggccgggacctaggcttcagcctagaggaggtccgcagcctgctgcagctggccggcgatgaggagctttcgtgcggggacgtggatcggctggcacgcagccatctgaccgacgtgcgggcgcgcatggccgacctgcagcgcatggccagcgagttggaacgggtgattgccagttgccacggtgggcagcgggcggaatgcaccatcctgtcgaccctgcggcagccggtcgctgtggaggccacgcgccagtga	MKISEAADASGCHLETIRYYERIGLLPRPGRSGNGYRVYGPADIERLRFIARGRDLGFSLEEVRSLLQLAGDEELSCGDVDRLARSHLTDVRARMADLQRMASELERVIASCHGGQRAECTILSTLRQPVAVEATRQ
tig00000001|arrow	fig|6666666.988981.peg.1403	peg	tig00000001|arrow_1568721_1569338	1568721	1569338	+	Cobalt/zinc/cadmium resistance protein CzcD				atgagtgattgcggctgccaccacgaggccaagaatgcgcaggagcggcgcgtcctctggatcgccctagcgttgaacgcggcgatggccgtgatcggcggcatcgccggctggattgcccattccactggcctactggccgacgctctggacatgctgtccgatgccaccgcctatgccattggcctggtcgctatcgggcgcacggcgcgattcaaggccaatgccgcgtgggtcagcggcagcgtgctgcttgtgctgggtgtgggcgtgttggttgaggtcggccgtcgcgtgatgtacggcgccgagccggtcagcggctggatgattggcaccgccctgctgtcgctggcggtcaatatgaccgtgctgcgcatgctggcgccgctaaagtccggcgaagtgcatctgcgagccacctggctgttcacccgggctgatgtggtcgccaatgttggcgtgatcctggccggcctgctggtctggtggctggccagtccgtacccggatttcgtgatcggcgccctgatcggcctgtacgtgatcaaggaggccttcgagatcttgggtgatgcccgccgggcacgtgccgacgcgcgcaagacggctgtatga	MSDCGCHHEAKNAQERRVLWIALALNAAMAVIGGIAGWIAHSTGLLADALDMLSDATAYAIGLVAIGRTARFKANAAWVSGSVLLVLGVGVLVEVGRRVMYGAEPVSGWMIGTALLSLAVNMTVLRMLAPLKSGEVHLRATWLFTRADVVANVGVILAGLLVWWLASPYPDFVIGALIGLYVIKEAFEILGDARRARADARKTAV
tig00000001|arrow	fig|6666666.988981.peg.1404	peg	tig00000001|arrow_1569335_1569691	1569335	1569691	+	hypothetical protein				atgaccaggcttggccggctgggttctggcctgcgctggctcctgctggcgcacttggccgtgggtctggtggcgcagccggtgctggcactggtcggcgagctacatgttcaaacccatctggccactgccgaccgcggcccggcagtgtcgccgccagctgccgagcgtggcatagacgtcgccctgcaccggcttcagcagctggtgctgtgttgcggccaagccgtgccggcacctgagatcctgctggccgtggcggacatcggccggtatttgcccgtactgaacgccgatacgccgacgtatccgcacgcgcacccgattgcgccattccgaccgccgatcgcagggtga	MTRLGRLGSGLRWLLLAHLAVGLVAQPVLALVGELHVQTHLATADRGPAVSPPAAERGIDVALHRLQQLVLCCGQAVPAPEILLAVADIGRYLPVLNADTPTYPHAHPIAPFRPPIAG
tig00000001|arrow	fig|6666666.988981.peg.1405	peg	tig00000001|arrow_1569748_1571028	1569748	1571028	+	Cobalt/zinc/cadmium efflux RND transporter, outer membrane protein CzcC				atgcatgtgcgattggcggcgatagccgcatggctgctgttgggcggcgcaatggcgacgccggcgtcggccgccgagttgatgaccttggacgacgcgtttgcgcgtgtggcccaaacccaccccgagctgcgcctggtcgatgctcgggccaacgtgctcgctgccgagcgcgatcaggcggtgcagcgcccaccgtggacggtcggtgcagaggtcgaaaacgctttgggcactggcgcagcccgcggcctggacagcgcggaactgaccttgagcctgagctcggtcctggagcgcggcggcaagctcgacgcccgccgcaccttggcccagggccggattgatgcactggccgtgcagcgggagaccggccgactggacctgctcgccgaaacggcgcagcgctacctggccgtggtcggtgccgatcggcaacgcaaactggcgaacatggatgtcggtcagcgccagcggaccgtggcggccgcccggcagcgcctacaggccggcgcctcaccagaatcggtggtgctcaccgcccaagctgcactggcgcgggccgagctgacccgtgatcgggccgagcagcagcgaatcgccgctcgtcagcatctggccgcactgtggggcgaacgtgctcccagcttcgaggtggctgcggccgatcccatggtcttgccggcgatcgcgtccatgcagacgctggccgaggagctggagcggactccggaactggcgcagtttgccgacgcccgtcggatcgcgcaggcacgactgcagctggcgcgttcggcggccgcgccggacctgtcctggcagctgggtgtgcgtcgcctgcaggagtccgatgacaccgcgctggtggccagcctgtccatgccgctgggcagccgcagccgtgcacagccggagattcgcgccggtgaagccgaactggaggtgctggcaatcgagcgcgattccaagggcttgtcgctgtattccacgttggtcgaggcccatggccgctacaccgtggcacaggccgaggtggcacggttgcaaggcgacgtgctgccgaagctggcccgggctgagcaggccgccgagcgcgcctatcgcgctggcgcgatcagctacctggaatgggcacagttgcagtccgaatgcacggccatggcccagcagcagctggacgtggcgctcgatgcgcagcgcgccctgatcgaaattcaacgactgaccggccaggcgcttgtcacgccgccggcggccgcttccactggagagaccccatga	MHVRLAAIAAWLLLGGAMATPASAAELMTLDDAFARVAQTHPELRLVDARANVLAAERDQAVQRPPWTVGAEVENALGTGAARGLDSAELTLSLSSVLERGGKLDARRTLAQGRIDALAVQRETGRLDLLAETAQRYLAVVGADRQRKLANMDVGQRQRTVAAARQRLQAGASPESVVLTAQAALARAELTRDRAEQQRIAARQHLAALWGERAPSFEVAAADPMVLPAIASMQTLAEELERTPELAQFADARRIAQARLQLARSAAAPDLSWQLGVRRLQESDDTALVASLSMPLGSRSRAQPEIRAGEAELEVLAIERDSKGLSLYSTLVEAHGRYTVAQAEVARLQGDVLPKLARAEQAAERAYRAGAISYLEWAQLQSECTAMAQQQLDVALDAQRALIEIQRLTGQALVTPPAAASTGETP
tig00000001|arrow	fig|6666666.988981.peg.1406	peg	tig00000001|arrow_1571025_1571972	1571025	1571972	+	Cobalt/zinc/cadmium efflux RND transporter, membrane fusion protein CzcB				atgaatcgcttttcctggaccgcactgggcatggccctgatgctggccgcctgcaacgcgtcggcccccaacgaagcctccgagagcggcgccgccgctgagggcgaagaacacggtgagcacgaggaggcaccgttggaaaccaagattgccgccaaagcggcgcaggcggcgggtatccaggtcgcgcctgcaggccccggtgagattgccgatgagcatgaggtgcaagggctgttgaccccgattgacgggcgcatcgcgcaggtcactgcacgctttcccggaccggtccgctccgtgcgagccggcgtgggcgatcaggtacgcgccggccaggcactggccaccgtggagagcaacctgagcctgaccacctacaccgtcaccgcgccgatcagtggcgtggtcatggcgcgtacggccgctgtgggcatggcagccgctgagggcgcaccgctgttcgaggtagcgggcctgtccacgctgtgggtggacctgcacatcttcggggccgacgtccagcacatcggtgccggcgtgccggtgacggtcacccgcttgagcgatggcgtcacggcgcagaccaccttagagcgcgtccttcccggcaccgccaccgccagccaaagcaccattgcgcgcgccacggtggccaacaccgatggcctgtggcggcccggttcggcggtcaaggcgcgggtgactgtggatcgccaatcggcagcgctggtggtgccgatcaccgcgctgcagaccgctgaagaccaggacgtggtctacgtgcagcagggcgagacctaccacacccggccggtcaagctgggccgccgcgacgccgaacgcgccgaagtactggaaggactcaaggccggtgaacaggtggtggtggctcagagcttcctgatcaaggccgacatcgaaaagtccaccgtggaagaggaatga	MNRFSWTALGMALMLAACNASAPNEASESGAAAEGEEHGEHEEAPLETKIAAKAAQAAGIQVAPAGPGEIADEHEVQGLLTPIDGRIAQVTARFPGPVRSVRAGVGDQVRAGQALATVESNLSLTTYTVTAPISGVVMARTAAVGMAAAEGAPLFEVAGLSTLWVDLHIFGADVQHIGAGVPVTVTRLSDGVTAQTTLERVLPGTATASQSTIARATVANTDGLWRPGSAVKARVTVDRQSAALVVPITALQTAEDQDVVYVQQGETYHTRPVKLGRRDAERAEVLEGLKAGEQVVVAQSFLIKADIEKSTVEEE
tig00000001|arrow	fig|6666666.988981.peg.1407	peg	tig00000001|arrow_1571981_1575178	1571981	1575178	+	Cobalt/zinc/cadmium efflux RND transporter, transmembrane protein CzcA				atgctcgaacgcctcattgggctgtccatccgccatcgctggctgacgctggtgctcaccgctgcgctggttgcgctgggcgtgtggagctaccgtcacctttccatcgacgccacgccggacatcaccaacgtccaggtccagatcaacacccaagccccgggctactcgccgctggaggccgagcaacgggtgacctttgccattgaaacggccatggccggcctgcccaagctggactacagccgctcgctgtcgcgttatgggctctcccaggtcactgtcgtgttcaaggacggcaccgacctgtactttgcccgccagcaggtcgctgagcgcctgcagcagatctcttcccagctgcccgaagggttggacccggaaatgggccccatctccaccgggctgggcgagattttcatgtacaccgtggaggccgagcccaacgctcgcaagcccgacggcaccccgtacacggccacggacctgcgcaccctgcaggactgggtgatccggccgcagctgcgcaccacgccgggcgtcaccgaggtcaacaccatcggcggctttgagcggcagatccacatcacccccgacccggcccagctggtggcgctgggcttcacgttgaacgacgtggtcgccgcggtcatgcgcaacaatcagaacattggcgccggctacatcgagcgcaatggccagcagttcctggtgcgcgtgccaggtcagctggccaatctagaggcgatcggcaacatcgtgctggaccgccgtgacggcgtgcccatccgggtgcgcgatgtggccagcgtgggcgaaggcaaggagcttcgcaccggcgcggccacccagaatggccatgaggtcgtggtcggtaccgccttcatgctgttcggcgccaacagccgggaggtctcccaggcggccgcggccaagctggacgccgccaacgccagcttgcctgccggtgtacatgccaaggccgtctatgaccgcaccgcgctggtggaccgcaccatcggcacggtgtccaagaacctgatcgagggcgcgctgctggtggtggtggtgctgttcctgctgctaggcaatgtgcgcgcctcgttgatcaccgcggcggtgattccgctggcgatgctgttcaccatcatcggcatggtgcgtggcggcgtatcgggcaacctgatgagtctgggtgcgctggacttcggcctgatcgtggacggggcggtgatcatcatcgagaactgtctgcgccggttcggggaggcgcagcacgcgctgggccgccagctcaacgatgaagagcgctatgacctgaccgcctcggccaccgccgaggtgatccgtcccagcctgtttggcctgggcatcatcgcggcggtctacctgccgatcttcgcgctgtccggggtggaaggaaaaatgttccacccgatggcgatcacggtggtgctcgcccttaccggcgccatggtgttgtcgctgaccttcgtgccggcggcgatcgccaccttcctgcgcggccgcgtggctgagcacgacaaccgcctcatgcgctggtcgcgggcccgctatacgccgctgctggattgggcactgcggcgccgggtcgtggtgctggcaggcgcggccgtgctggtggtgggctgtggcgtgctggccacccgcttgggctcggagttcgtgccgagcctggatgagggcgacatcaccttgcagcccatgcgtattcccggcaccagcctggagcagtcggtggctatgcaggaaacgctggagaagcgcctggcccagttcccggaggtggccaacatcttctccaagatcggcaccgccgaggtggccaccgacccgatgcccccgtcgatggccgacaccttcctgatgctcaagccccgcgaccagtggcccgatccgcgcaagcccaaggccgagctggtggaagagctggaggcggcggccaaggaaattccgggcagcaactacgagttcacccagcccatccagatgcgcaccaacgagttgatctccggcgtccgttcggacgtggcggtcaaggtctacggcgacaatctggaccagctgacgcgtctggccagccgggtcgagcgggtgatgcgcagcgtccctggcgccgaagacgtcaaggccgagcaggtctcgggcctgccgctgttgaccatcacgccagatccggcggcattggcacggtatggcctgaacccgggcgatgtgcaggaaacggtggccacggccattgggggcagtgttgccggccagttgatcgagggcgaccgccgcttcgacctggtcgtgcgcctgcccgaagcgcagcgccaagaccccgctgtgctggcagatctgcccattccgctgccggcaagcaccagtgtcgatgagtccagccgtctggccgccggcgccaatggggggcctcgcacggtgccgctgcgggaagtggccaagatccaggtggagcgcgggcccaatcagatcaaccgcgagaacggcaagcgccgcgtggtgatcaccgccaacgtgcgcgagcgcgatctgggcgggttcgtcggcgagttgcgcacacgcatcggccaggatgtcgcgcttccagagggctactggatcgattacggcggtaccttcgagcagctgatctcggccacccaacgcctgggcgtggtcgttccggtgacactggcgttgatctttgctctgctgttcatggccttcggttcggccaaggatgcgaccatcgtgttcagtggcgtgccactggcgctgaccggcggtgtactggcactggccttgcgcgggattccgctgtcgatctcggccggcgtgggcttcatcgcgctgtcgggcgtggccgtactcaacgggctggtcatgatcgccttcatccgccgtctgcgcgaacagggcgatccgctggacgaggctgtgcgcgacggcgcccttggacgcctgcggccggtgctgatgaccgccctggtggcctccctgggcttcctacccatggccttgaatgtcggtgctggctcggaagtgcagcggccgctggccactgtcgtcatcggcggtatcgtctcatccaccgcattgaccttattggtgctgccggtgctctatcgttggctgcatcgcgaccgagctccccgcgccggtggcactgctttggaatcttcgacaccatga	MLERLIGLSIRHRWLTLVLTAALVALGVWSYRHLSIDATPDITNVQVQINTQAPGYSPLEAEQRVTFAIETAMAGLPKLDYSRSLSRYGLSQVTVVFKDGTDLYFARQQVAERLQQISSQLPEGLDPEMGPISTGLGEIFMYTVEAEPNARKPDGTPYTATDLRTLQDWVIRPQLRTTPGVTEVNTIGGFERQIHITPDPAQLVALGFTLNDVVAAVMRNNQNIGAGYIERNGQQFLVRVPGQLANLEAIGNIVLDRRDGVPIRVRDVASVGEGKELRTGAATQNGHEVVVGTAFMLFGANSREVSQAAAAKLDAANASLPAGVHAKAVYDRTALVDRTIGTVSKNLIEGALLVVVVLFLLLGNVRASLITAAVIPLAMLFTIIGMVRGGVSGNLMSLGALDFGLIVDGAVIIIENCLRRFGEAQHALGRQLNDEERYDLTASATAEVIRPSLFGLGIIAAVYLPIFALSGVEGKMFHPMAITVVLALTGAMVLSLTFVPAAIATFLRGRVAEHDNRLMRWSRARYTPLLDWALRRRVVVLAGAAVLVVGCGVLATRLGSEFVPSLDEGDITLQPMRIPGTSLEQSVAMQETLEKRLAQFPEVANIFSKIGTAEVATDPMPPSMADTFLMLKPRDQWPDPRKPKAELVEELEAAAKEIPGSNYEFTQPIQMRTNELISGVRSDVAVKVYGDNLDQLTRLASRVERVMRSVPGAEDVKAEQVSGLPLLTITPDPAALARYGLNPGDVQETVATAIGGSVAGQLIEGDRRFDLVVRLPEAQRQDPAVLADLPIPLPASTSVDESSRLAAGANGGPRTVPLREVAKIQVERGPNQINRENGKRRVVITANVRERDLGGFVGELRTRIGQDVALPEGYWIDYGGTFEQLISATQRLGVVVPVTLALIFALLFMAFGSAKDATIVFSGVPLALTGGVLALALRGIPLSISAGVGFIALSGVAVLNGLVMIAFIRRLREQGDPLDEAVRDGALGRLRPVLMTALVASLGFLPMALNVGAGSEVQRPLATVVIGGIVSSTALTLLVLPVLYRWLHRDRAPRAGGTALESSTP
tig00000001|arrow	fig|6666666.988981.peg.1408	peg	tig00000001|arrow_1575175_1575453	1575175	1575453	+	hypothetical protein				atgaacgagatcaacctggaacaggtgcgtgcggcgatgtttaccgacccgggcgtgaaagcggtcgatgacctgcgcctggtccccgccaaagagcacggtcgtgcgatcgcggccaccatcactgtcgcggcgccctcggtcgacctggacctggtgcacgcggtgaccgcgcgggtgcttgccgaccaattcggcatcgatcaggtcatgctgtgcttcaacgacccgggaccggtgccgccgccacccaccgcagcacccctgaagaaattgtga	MNEINLEQVRAAMFTDPGVKAVDDLRLVPAKEHGRAIAATITVAAPSVDLDLVHAVTARVLADQFGIDQVMLCFNDPGPVPPPPTAAPLKKL
tig00000001|arrow	fig|6666666.988981.peg.1409	peg	tig00000001|arrow_1576787_1575483	1576787	1575483	-	Arsenite/antimonite:H+ antiporter ArsB				atgcttgccctcgcgatattcatcgtcacccttgtattcgtcatctggcagccgcgcggattcggtatcggttggtcggcactcgccggcgccgcagtagcgttggccaccggcgtcgtcgggtggggtgacgtcgccacggtgtgggggattgtctgggatgcgacgttcactttcgtcgcactcatcatcatctcgctcatcctagacgcagccggcttcttcgaatgggctgccctgcatgtggcccgctggggcggcggcaatggccggaagctcttcccgctggtcgtcttgctgggcgctgcgatcgcggcagtattcgccaacgatggcgctgcactcctgctgacgccgattgttcttgccattctgctgcgcttgaacttcccgcctgcaagtgcgctggcgttcactgtggcttgcggcttcattgctgatacggccagcctgccgctcgttgtctcgaacttggtcaacatcgtcaccgcgaacttctttgacgtctcatttggacgctacgcagcggtcatggtgccggtgaatttggtgtcggtcggtgccacgctgatcgtcctgtggctctggttccgccgcgacattccgcgcacttacccgctccacgatcttgaagcgccgcatgaggcgatccgcgacaaggcagtctttcgcgccgccttgccccttcttgcatcgttgctcgttgcgtacttcgtaaccgggccgctcggcgtccccatcgccttggtgacgggtgcggctgcgctggtgctggtggcaattgcaggtcgctgggcgagaggcggccgaggcgccaccatggccctgaccaagattctgcgcggcgcgccttggcagatcgtgctgttctcggttggcatgtatcttgtggtttatgggcttggcaacgcctggctgacaaaggtggcaagtgcggtgcttgagtggctggcagcgcagggaacctttgtggccacgatcggtaccggcttcgcggtggcgggtctcgcatcgatgatgaacaacatgccggcaaccctggtgggcgcgctggccatcgacggggccaatcttccggccgccacccgcgaaatgatgatctatgccaacgtcgtgggcaacgaccttggccccaagctcactccgattgggtcgctcgcgaccctgctgtggctgcacgtccttgccggcaagggccaacggattacgtgggggcagtacatgaaggtggggctgatcctcacgccccccgtcctgttggccacgctcatcgcgctctggatctggctgccgctcgcgcaatga	MLALAIFIVTLVFVIWQPRGFGIGWSALAGAAVALATGVVGWGDVATVWGIVWDATFTFVALIIISLILDAAGFFEWAALHVARWGGGNGRKLFPLVVLLGAAIAAVFANDGAALLLTPIVLAILLRLNFPPASALAFTVACGFIADTASLPLVVSNLVNIVTANFFDVSFGRYAAVMVPVNLVSVGATLIVLWLWFRRDIPRTYPLHDLEAPHEAIRDKAVFRAALPLLASLLVAYFVTGPLGVPIALVTGAAALVLVAIAGRWARGGRGATMALTKILRGAPWQIVLFSVGMYLVVYGLGNAWLTKVASAVLEWLAAQGTFVATIGTGFAVAGLASMMNNMPATLVGALAIDGANLPAATREMMIYANVVGNDLGPKLTPIGSLATLLWLHVLAGKGQRITWGQYMKVGLILTPPVLLATLIALWIWLPLAQ
tig00000001|arrow	fig|6666666.988981.peg.1410	peg	tig00000001|arrow_1577531_1576806	1577531	1576806	-	Arsenic resistance protein ArsH				gtgattgatcgcattgccgtagatctgccgagcatcgacgcaacgcaacttgcaccgatcgacgttgacgcactagctgggcccggcgagccaaggcacccaccgcggatcctcatcctctatggatcgctgcgggaacgctcttattcccggctgctggcagaagaagccggccgactcttgcgctggtatggctgcgaggtgcgaatcttcgatccgcatgacttgccactgcctgacggagccaccccggatcatccgaaggtgggtgagttgcgcgagctcgcgtactggtccgaaggcatggtttgggtcagcccggaacgccacggcgccatgaccgggatcatgaaggcacagatcgattggattcctctggccgacggcgccaagcgcccaacacaaggcaaaaccttggcggtgatgcaggtgtccggcggctcgcagagcttcaacgcggtaaaccagctgcgcgtcctcggccggtggatgcgtatggtcaccatcccgaaccagtcctcggtggccaaggcattccaggaatttgatgaggccggacgcatgaagccatctgcgtactatcagcgagttgctgacgtgtgcgaggagttggtgaagttcacttggctcgtgcgtggtcgctctgtgtatctgaccgatcgctattccgagcgcgttgagagcgccgaagaactgtccaagcgcgtgaatcagcgctccatctaa	MIDRIAVDLPSIDATQLAPIDVDALAGPGEPRHPPRILILYGSLRERSYSRLLAEEAGRLLRWYGCEVRIFDPHDLPLPDGATPDHPKVGELRELAYWSEGMVWVSPERHGAMTGIMKAQIDWIPLADGAKRPTQGKTLAVMQVSGGSQSFNAVNQLRVLGRWMRMVTIPNQSSVAKAFQEFDEAGRMKPSAYYQRVADVCEELVKFTWLVRGRSVYLTDRYSERVESAEELSKRVNQRSI
tig00000001|arrow	fig|6666666.988981.peg.1411	peg	tig00000001|arrow_1577941_1577528	1577941	1577528	-	Arsenate reductase (EC 1.20.4.1) glutaredoxin-coupled, glutaredoxin-like family				atgacgctgacgatctaccataacccggcctgcggcacgtctcggaatacccttgaaatgatgcgccagtctggtgaagacccggtggtcatcgagtacctgcaggcgccgcccacgcgcgagaagctggtcgagctgctcgccgcgatgggcatgtcccctcgtgagctcctgcgccagaagggaacaccgtacgctgagctgggcttggataatcccgcgctcaccaacgaacaactggtggacgcgatgatggcgcacccgatcctgatcaaccgtcccatcgttgtttccgaccggggcgtggcgctgtgccgaccgtccgaaaaggtgctcgcgctgctcgacaacccggtgtcctccttcaccaaggaagacggcgaaatcgtgaccgcagccggggcgtcgacgtga	MTLTIYHNPACGTSRNTLEMMRQSGEDPVVIEYLQAPPTREKLVELLAAMGMSPRELLRQKGTPYAELGLDNPALTNEQLVDAMMAHPILINRPIVVSDRGVALCRPSEKVLALLDNPVSSFTKEDGEIVTAAGAST
tig00000001|arrow	fig|6666666.988981.peg.1412	peg	tig00000001|arrow_1578486_1577938	1578486	1577938	-	Arsenate reductase (EC 1.20.4.4) thioredoxin-coupled, LMWP family				atgagctttcctcagccctttaacgtcctgttcctatgcaccggtaattcagcccgctcgatcctggccgagagcgtccttcgcaagatcggcgatggccgtttcaatgcgttctccgcgggcagccaccccaagggggaggtccaccctctggcaatcgagacgctgcgtcaggccgactacccagtcgagggcctgcgctccaaggcgtgggacgagttcggagtgccggatgccccgcgcatggatttcgtgttcaccgtctgcgaccaagccgccggcgaggcctgcccgttctggccaggacagccggttaccgggcactggggcatcgaggaccctagccacgaaacgcgcggggacatgtggcagcgcgctgccttccggcaggcgctggtgtacatggagaaccgcatcaaggcgttcgtcgcgctaccgatccacacgctgtcgcgggcggccttgacggcgcaggtaagcgacatcgggcagttcgagggcgccacgtcgccccgacccgacccgacgtggcttgagggatcatcatga	MSFPQPFNVLFLCTGNSARSILAESVLRKIGDGRFNAFSAGSHPKGEVHPLAIETLRQADYPVEGLRSKAWDEFGVPDAPRMDFVFTVCDQAAGEACPFWPGQPVTGHWGIEDPSHETRGDMWQRAAFRQALVYMENRIKAFVALPIHTLSRAALTAQVSDIGQFEGATSPRPDPTWLEGSS
tig00000001|arrow	fig|6666666.988981.peg.1413	peg	tig00000001|arrow_1578755_1578483	1578755	1578483	-	Transcriptional regulator, ArsR family				gtgcgcgcaggccccaatggcatgccgtcgggcgagatcgccgaagcgcttgggattgcgccaccgcgcatgagctttcaccttgcgaccctggagcgggcgagccttctgcgctcttggcgcgacgggcggcgcgtcctgtacgcggccagctacgaggacatgcgccagcttcttgaattcctcactgaggactgctgttccgggaatccggacatctgcggcgccctcaataacctcgtcactccttgtaccgcggagacctgcgcatga	MRAGPNGMPSGEIAEALGIAPPRMSFHLATLERASLLRSWRDGRRVLYAASYEDMRQLLEFLTEDCCSGNPDICGALNNLVTPCTAETCA
tig00000001|arrow	fig|6666666.988981.peg.1414	peg	tig00000001|arrow_1579483_1579076	1579483	1579076	-	hypothetical protein				atgaaactgatgcccttcgcgtccaccctggcgatactgctgctggcagcatgctcgcaggcacccagcaatgacgatgcgaccacccatggctccgctgcgacggctgacaacatggctatgtcggccacagaacatgcacagatggctgatcgggaaaaacccgcttcgcccgagagggctaaaaacgcttcagccgccggcacggtggagtccgtcgacattgctgccggcaagatcaccatcgcccatggcccggtagaggcactgcactggccggctatgacgatgggcttcacggcatcgcccgagctgatcgctccggtggaggtcggacagaaagtgcagttcgatttcgaggcgcgaggcatgacggccaggatcacccgaatcgctcctgcacagtag	MKLMPFASTLAILLLAACSQAPSNDDATTHGSAATADNMAMSATEHAQMADREKPASPERAKNASAAGTVESVDIAAGKITIAHGPVEALHWPAMTMGFTASPELIAPVEVGQKVQFDFEARGMTARITRIAPAQ
tig00000001|arrow	fig|6666666.988981.peg.1415	peg	tig00000001|arrow_1582750_1579571	1582750	1579571	-	Copper/silver efflux RND transporter, transmembrane protein CusA				atgatcgcccacctgatccgcgcctccatcgccaaccgcgccctcgtgctgatggcggccgtgctgctggctgccgccggcctgtggtcggcgctacacacaccgctggatgcgctgcccgacctgtccgacacccaggtcatcatccgcacccaatggcccggccagacgccccgcatcgtcgaagaccaggtcacctatccactgaccacgacgatgttgtcggtgcccggcgtcaccgccgtgcgtgggttctcgttcttcggagactcctacgtctacatcctgttcgacgacgacaccgacttgtactgggcgcgctcgcgcgtactggagtacctgagccaggtccgcgatcaattgcctccagacgtcagtccggcccttgggcccgacgccacgggcttgggctggatctacgagtacgccttggtggaccgcaccggccagcatgacctgggccagttgcgggcgctgcaggactggttcctgcgctacgagttgaagaccgtgcccgacgtggccgaggtcgccagcgtcggcggcatggtgcgcgcttggcagatcgtgcccgacccgcaggcactggcggcccgcgacctcaccgtggcgcaggtgatcgcggcggtggatgcggccaacggtgccaccggcggctcggtgatcgaacagggcgaggccgaactgatggtgcgcagcgagggctacctgcgcagccgcgaggatttcgagcgcgtccccctcagcagcaccgccgccggcgtgcccgtcctgctgggcgaagtggccaccatcacccgtggcccgaccttccgccgcggcatcgccgaactcgacggcgagggcgaagtcgccggtggcgtgatcgtgctgcgcaccggtaaggatgcgttgagcgcgatcgagaacgtcaaggcaagactgaagcagttgcaagccagcctgccggagggcgtggagatcgtgccggtctatgaccgctccgagctcatccatggggccgtacgcaatctcacccacaagctgggcgaggagttcctggtggtggcgctggtgtgcgctctgtttctttggcacctgcgttcggcactggtcgcggtgatcacgctgccgcttggcgtgctggccgcgttcatcgtgatgcgctaccagggcatcaccgcgaacctgctgtcgttgggcggcatcgccatcgcgattggcgcgatggtcgacggtgccgtggtgatgatcgagaacgcgcacaagcatctggagcattggcgcgaaaccaacggtcgtgacccggagggcgaggaacgctgggatctgatggccgcgtcggccatcgaggtcggtccggcactgttcgcaagcctgctggtgatcaccttgtcgttcgtgccggtgttcgcgctgcagtcgcaggagggccggctgttctccccgctggcctacaccaagacctatgcgatggcggcggcggccggtttgtcggtgaccctgatcccggtgctgatgggttacctgatccgcggccacatccgtcccgagcaggccaaccccgtcaatcgcgtgctgatcgccggctaccggccggtgctggactgggtcctgcggcacccgcgcctgacgctgggtttgagcggattgttgctgctgctcactgccgttccctatgcgcgcatcggcagcgagttcatgccgccgctcgacgagggcacgttgttgtacatgcccacagcgctgccggggttgtcggcgggaaagtccggtcagttgctgcagctttccgaccgcatgatcaagaccgtgcccgaggtcgcgcacgtgttcggcaaggccggccgtgccgataccgcaaccgacccggcgccgatcgagatgttcgagaccacggtgacgttcaagccgcgcgatcaatggcggcctggcatgaccatggacaagttgcgtgctgaacttgatgcggcggtgaaggtgccgggtctgacgaacctgtgggtgccaccgatccgcaaccgcattgacatgcttgccaccggcatcaagagcccgatcgggatcaaggtgtcggggccggacacccgggttatcgagcagatcagcagcgaacttgaacgcctcgcgagaacggtgcccggtgtgagttccgcgttggccgagcgcgtgaccggcggtcgctatgttgatgtcagcatccgtccggaagtcgcagcccgctacggcttgagccaggcggatctgcagcagctcatcgccacggtcgtcggtggcgatcccatcggcgagaccatcgagggccgcgagcgctatcccattgtgctgcgctacccccgcgggcaacgcgattcgctggcggcgctagcgcaattgccactggtggctccaggtggcgtggaactctcgctggggcaagtggccgatctgacgctgacgcccggaccgccgatgctcaagagcgagaacggacgtctggtcggttacatcttcgtcgatgtcgccggccgggatctcggttcggtggtgaaggacctgcagcagcgcaccgccaaggacatcaccttgccgccgggttatggcattgcatggtcgggccagtacgaatacctggcgcgggcgctggctcggttgcagtgggtcgtgccggccgctctggcgatcatctttctgctcatctacctggtgttccgccgcttcagcgaggcagccatcattctgctgagcgtgccgctggcgctggtcggcgggctgtggctgatctggggactcggccacgcgatgtcgatcgcaaccatgatcggtttcatcgcgttgggcggcgtcgccgccgagttcggcgtgatcatgctgctgtacctgcgccacgcttgggagcggcgcctcgctgcgggcgaaccggagactctcgccacgctggaggcggccatccgcgaaggcgcggtgctgcgcgtgcgacccaaggccatgaccgtcgccgtgatcctcgccggcctgctgcccttgttcatcggtggcggtgccgggtcggaagtcatgcaacgcatcgccgcgccgatgatcggcgggatggtcaccgcgccattgctgtcgatgctggtgattccggccgcgtatcgcctgctgcgtggtcgcactttgtcacgaaccacgcccgcggcaccgccgccagatgccgcgacgtgtcaaagaccacattga	MIAHLIRASIANRALVLMAAVLLAAAGLWSALHTPLDALPDLSDTQVIIRTQWPGQTPRIVEDQVTYPLTTTMLSVPGVTAVRGFSFFGDSYVYILFDDDTDLYWARSRVLEYLSQVRDQLPPDVSPALGPDATGLGWIYEYALVDRTGQHDLGQLRALQDWFLRYELKTVPDVAEVASVGGMVRAWQIVPDPQALAARDLTVAQVIAAVDAANGATGGSVIEQGEAELMVRSEGYLRSREDFERVPLSSTAAGVPVLLGEVATITRGPTFRRGIAELDGEGEVAGGVIVLRTGKDALSAIENVKARLKQLQASLPEGVEIVPVYDRSELIHGAVRNLTHKLGEEFLVVALVCALFLWHLRSALVAVITLPLGVLAAFIVMRYQGITANLLSLGGIAIAIGAMVDGAVVMIENAHKHLEHWRETNGRDPEGEERWDLMAASAIEVGPALFASLLVITLSFVPVFALQSQEGRLFSPLAYTKTYAMAAAAGLSVTLIPVLMGYLIRGHIRPEQANPVNRVLIAGYRPVLDWVLRHPRLTLGLSGLLLLLTAVPYARIGSEFMPPLDEGTLLYMPTALPGLSAGKSGQLLQLSDRMIKTVPEVAHVFGKAGRADTATDPAPIEMFETTVTFKPRDQWRPGMTMDKLRAELDAAVKVPGLTNLWVPPIRNRIDMLATGIKSPIGIKVSGPDTRVIEQISSELERLARTVPGVSSALAERVTGGRYVDVSIRPEVAARYGLSQADLQQLIATVVGGDPIGETIEGRERYPIVLRYPRGQRDSLAALAQLPLVAPGGVELSLGQVADLTLTPGPPMLKSENGRLVGYIFVDVAGRDLGSVVKDLQQRTAKDITLPPGYGIAWSGQYEYLARALARLQWVVPAALAIIFLLIYLVFRRFSEAAIILLSVPLALVGGLWLIWGLGHAMSIATMIGFIALGGVAAEFGVIMLLYLRHAWERRLAAGEPETLATLEAAIREGAVLRVRPKAMTVAVILAGLLPLFIGGGAGSEVMQRIAAPMIGGMVTAPLLSMLVIPAAYRLLRGRTLSRTTPAAPPPDAATCQRPH
tig00000001|arrow	fig|6666666.988981.peg.1416	peg	tig00000001|arrow_1584231_1582747	1584231	1582747	-	Copper/silver efflux RND transporter, membrane fusion protein CusB				atgacgtacacgatgaatcgagtggcgatgatcgccgcagcggccgcactgctggtggccggcctcgccggtggttactggtgggcccagcgcggaagcgaccacgacatggcgatagccgatgcaccggcgaccgctgctggcgagcgcaaagcgctgtactggtacgacccgatggtgccagaccagcacttcgacaagccgggcaagtcgcccttcatggacatgcaactggtgccgaagtacgccgacgaagtggccggcggtggcgtcaacatcgacccgggcctgcggcagagcgtgggcatccgcaccgaggaagtcgaggtcggccggttggcggcgacgatgcgcgtgccaggcacgctggcctgggatcttcgccgggaagccgtggttagcgcggtgaccgaaggcctggtgagccgggtgcaagtcaaggccccgtacacgagggtcgcacggggtcagccgctggcggcgttgctggcaccaggatggagcagtgcgctggccgaagcgcaggcgctgcgccatgcgcagtccgcgtcggcacgggaactgcagtcggccgcgcagcaacggctgcgcgtactcggcgtgcccggcggcctgggccgcgacggcagcgtgaccttgagcgcaccgcacgacggcgtggtcaccgaagtgctagcccgcgaaggccagacggtgatgcccggcacaccgctgttccgcgtcaacggcacggccacgctgtggctggaggcggcgatcccgcaggccgatgcggcgcggttgcgaccgggcacgccggtcgaggcggtcgtcagcgcatttccggggcagaccttcgcaggcgaagtcgaaaccctgctgccgcaagtcgacacggcaagccgcacgcagcaggcccggatcgtgctgcgcaatcccgacggcgcgctggcgccgggcatgtttgccgaggtgacggtgcagcccgaaggcggcgcaccggtaccactggtgcccaccgaagcgctgatcgccaccggcacggacagtcgggtgatcgtgcaggacgccaagggcggcttccagccggtgcgcgtgcgcaccggccgcagtggcggtggccgcaccgaaatcctcgccgggctcaagggcggcgagcgcgtggtcgtgtcgggccagttcctgatcgactcggaggccagtttgtcgggattgctcggacgtcttgaaacggccaaggcgcccgaagccgcgggccaagcggtcctgcacgagactgaggccaccgtcgagtccatcgccggcggacagatcaccctcgaccacggcccgttcgcgacgctgaacatgccgggcatgacgatggcttttccgctggccaatccggacgtggccaaggacatccagactggcgaccgcgtacacgcctttgtccgctccgacgccaagggactgacggtggaacggcttgagccgatcggagaacgcgcgggagatcaaccatga	MTYTMNRVAMIAAAAALLVAGLAGGYWWAQRGSDHDMAIADAPATAAGERKALYWYDPMVPDQHFDKPGKSPFMDMQLVPKYADEVAGGGVNIDPGLRQSVGIRTEEVEVGRLAATMRVPGTLAWDLRREAVVSAVTEGLVSRVQVKAPYTRVARGQPLAALLAPGWSSALAEAQALRHAQSASARELQSAAQQRLRVLGVPGGLGRDGSVTLSAPHDGVVTEVLAREGQTVMPGTPLFRVNGTATLWLEAAIPQADAARLRPGTPVEAVVSAFPGQTFAGEVETLLPQVDTASRTQQARIVLRNPDGALAPGMFAEVTVQPEGGAPVPLVPTEALIATGTDSRVIVQDAKGGFQPVRVRTGRSGGGRTEILAGLKGGERVVVSGQFLIDSEASLSGLLGRLETAKAPEAAGQAVLHETEATVESIAGGQITLDHGPFATLNMPGMTMAFPLANPDVAKDIQTGDRVHAFVRSDAKGLTVERLEPIGERAGDQP
tig00000001|arrow	fig|6666666.988981.peg.1417	peg	tig00000001|arrow_1585538_1584228	1585538	1584228	-	hypothetical protein				atgtcgttttcttccccgctgcaccaccggtgcagcatttgccgtttgcgcgtctgggtgctcgctttcggcttgtttgccgtcgctcctgcctggtctgctacggccagcatcacattcgatgacgcggtacgcttggcggccgagcgcgccccgatgctccaggcgcgtcagtcgcagattgcggccagccaggaagaagccgtccgcgcggcggccttgcccgaccctaggttgacgctgggcgtcgccaatctaccggtaacgggcgccgacgcgttcgacgccagcgccgacttcatgaccatgaagcagatcggcgtgatgcaagactttccggctcatgccaagcgtcaggtacgccaggcggtcgccgaccgcaccgtcgagcaggcacaggcgctgtcggtggccgaacgactcgccgtgcgacaggccgtggcgcgagcctggatcgcccagtgggcggcgcaacgagaagtcacggcgttgcaggccctgcgcgaaccaaccggcatagccgttcgctccgccaaggcacggctcgccggcggcaccggttcggcggtcgacgcgatggcgacgcaaaacgccgcgctggaagtggaaaaccgcatcgacgacgccgaggcgtcgttggaagccgcgcgtgccagcttggcacgctggttgggcgaagaaccgatggcgcttcgcatcgagggcgcaccgcccgagctgatgacgctgccggttgccccagccacgctggtggcctcggtcgatcgacaagggccacttctgccttggcactcccgcgagaccatcgccgaagcgcaagtcgatgctgccattgccgagaagcggccggactggagcctcggcgtgacttacgggcagcgcgaacgcacgcccgaaggcctgccacgcagcgacatgctgatggtcgagttcgcgatcgatctgccgttgttcccgcgcaaccggcaggaccgcggcgtggccgcgcggcgtgccgaactggacacggtggccgccgaacgcgaggacgcccgtcgtgcacaggccgagcgcgtgcgcatgaccctggccgaatgggaaggactcaagcggcaggtggcgcgcaaggaaaccgagtcgctcccgctggcccgtgaccgcgcgaagaccgcgctggccgcctacgccgccggcgccgacctgcaaccgtggctcgaagcgcgccgcgacgaaatcgaactgcacgtgatgcacgcccgccacctgggcgaactcggccgcgcctgggcggcgctggcctatctgctgcccgaagaggaacgctcgccatga	MSFSSPLHHRCSICRLRVWVLAFGLFAVAPAWSATASITFDDAVRLAAERAPMLQARQSQIAASQEEAVRAAALPDPRLTLGVANLPVTGADAFDASADFMTMKQIGVMQDFPAHAKRQVRQAVADRTVEQAQALSVAERLAVRQAVARAWIAQWAAQREVTALQALREPTGIAVRSAKARLAGGTGSAVDAMATQNAALEVENRIDDAEASLEAARASLARWLGEEPMALRIEGAPPELMTLPVAPATLVASVDRQGPLLPWHSRETIAEAQVDAAIAEKRPDWSLGVTYGQRERTPEGLPRSDMLMVEFAIDLPLFPRNRQDRGVAARRAELDTVAAEREDARRAQAERVRMTLAEWEGLKRQVARKETESLPLARDRAKTALAAYAAGADLQPWLEARRDEIELHVMHARHLGELGRAWAALAYLLPEEERSP
tig00000001|arrow	fig|6666666.988981.peg.1418	peg	tig00000001|arrow_1586002_1585610	1586002	1585610	-	hypothetical protein				atgaagctgcgcgcgttccggacccgttcgctccgtctgcgctttgcttggctggcattgctggcgctgttgttccagcaaatcgcgctggccgcctatgcgtgtcccgtcagcgaaacgccactggaaccgcggatggtcatggccggttgcgaaggcatggaaatgcccgatccgcaggtaccggccctgtgcgaccagcattgtctgcgggatcacgtcaccagccaagacctcaaagcgccacaggtgccgtcgctcggcctgccgccggtgcacttcgcgttgaccgcggccttactgccgccggttgaagcccagtactacgaagacgtgcccacctgccggtccgacccgccgccggcgcagcgcttctgtagcctgcagatctag	MKLRAFRTRSLRLRFAWLALLALLFQQIALAAYACPVSETPLEPRMVMAGCEGMEMPDPQVPALCDQHCLRDHVTSQDLKAPQVPSLGLPPVHFALTAALLPPVEAQYYEDVPTCRSDPPPAQRFCSLQI
tig00000001|arrow	fig|6666666.988981.peg.1419	peg	tig00000001|arrow_1586320_1587372	1586320	1587372	+	Tn4651 auxiliary cointegrate resolution protein T				atggcgcgcgcaggactctataagagtgacgtccagaaggcgcgcgacgcgctgctggcccaaggcaagaagccgtcagtcgacgcggtgcgagtggccttgggcaacacgggctccaagaccacgatccaccgctacttgcgtgaactggaaggagaggaaggcggcggtccggcgaggacggtagccgttagtgatgctttgcaggacttggttgcgcgcttggcctcgcggctccaggaggaagcagaggccatcctcacccaggagcgtgagcgccatcaggctgagctccacagtcggcaacaggcgctttccggtgcccaagaggaggctgccgccttgagcagtcggctgcagcgcaccgaagcaagcctgcaccaagagcaagctgctcacgccctccttcaacagaatctaggtgacaggatcgcggaaatcgcccagttgaacgagcgcatcgctggcatgacggtgcggctggctgatcatgaggcgcatacgcgttctctggaggacaagcatgcccatgcccgggaagcgcttgagcactaccgcacttcaaccaaagagcagcgtgagcaagagcttcgccgtcacgagcatcaggtccaagagctgcaagtagccttacgtcaggccaatgaagccttgggcgcgaagaatcaggagctgttggtgctgaaccgcgacaatggtcaatggctggagcgccacgggcggattgagcgtgagcttgcccagctacgacaggcccacgaaggccaacacagcgaggtcgtggcgttgcgccagaccgcgacggactatttggcactgcaggagcgctggaagactgacgccaagaccttggataccatgcgcaacgagctagctcaagttcaagacacccttgcgcgggagcgtgagcgccgcgagagcgctgaagccgatgcgttgcgtgccaatgcacgtcttgaagcgctagagcctctactgaatcaactgacgccagcacaaaatgcggtgaagaaaactcggcgcggccatgcgcaagatgggggagccgactga	MARAGLYKSDVQKARDALLAQGKKPSVDAVRVALGNTGSKTTIHRYLRELEGEEGGGPARTVAVSDALQDLVARLASRLQEEAEAILTQERERHQAELHSRQQALSGAQEEAAALSSRLQRTEASLHQEQAAHALLQQNLGDRIAEIAQLNERIAGMTVRLADHEAHTRSLEDKHAHAREALEHYRTSTKEQREQELRRHEHQVQELQVALRQANEALGAKNQELLVLNRDNGQWLERHGRIERELAQLRQAHEGQHSEVVALRQTATDYLALQERWKTDAKTLDTMRNELAQVQDTLARERERRESAEADALRANARLEALEPLLNQLTPAQNAVKKTRRGHAQDGGAD
tig00000001|arrow	fig|6666666.988981.peg.1420	peg	tig00000001|arrow_1588133_1587393	1588133	1587393	-	hypothetical protein				atgacgccatctggggtcgccagcatcgaggagttgggccttcgtggcacccttttcctagccgcactgttagccgcgcagctacgacgcataccggtggcgcccacacgccgctccaccttgctggtgctggacacgctgcgagacttggccttgatccaagttccctggccagcggatcgatggcagatccgccccgatgccgaggtcacgcccatcgaagatctgcaatgggctttcgcctggtctacccacgagcgcaggcacctgctcccggtgctggaagaccaactcggcgatatggcacacgatgtagacttggcggacgcgaaactggagctgtgggatgaacttgcactctgggagaccgagcagtttctggagcagcaattgctcaaacatcacttcgacccaggctgggcacgtgatgtggggttcgtctttcaatccggaccgcggggcttgccgatcgcgcggtggcgttactgctgctgggcggcggtacgccaaggtgcctcggtggcgatgcgtcttggcgtgcacgacagcgcccatgtgcgggaagccatctttcaggaggtccagaagcgcctgcgctacctgatgaccagttcgcccgagcaaggcatgttcaagccctatcatttggcaccggagtcctcagtagccaaactgtttgtagattgggtcgtccctatggaatgggcgtactggacaggtgagcgccaccccagccgctag	MTPSGVASIEELGLRGTLFLAALLAAQLRRIPVAPTRRSTLLVLDTLRDLALIQVPWPADRWQIRPDAEVTPIEDLQWAFAWSTHERRHLLPVLEDQLGDMAHDVDLADAKLELWDELALWETEQFLEQQLLKHHFDPGWARDVGFVFQSGPRGLPIARWRYCCWAAVRQGASVAMRLGVHDSAHVREAIFQEVQKRLRYLMTSSPEQGMFKPYHLAPESSVAKLFVDWVVPMEWAYWTGERHPSR
tig00000001|arrow	fig|6666666.988981.peg.1421	peg	tig00000001|arrow_1588278_1588628	1588278	1588628	+	Transcriptional regulator, XRE family				atggggtctccatggggtgcgcgcgtgactttgtccgtcgactcaacaccgaccttcgctcgacgcctcaaacaagcccgcctgcacacgggtttgtcgcagaaggagttgggcatccgggccggtctggatcctcacgtggccagcccccgaatcaaccagtacgagcgtggcaagcacgagcccatgctggagattgctgagcggttggcccaagcgttggggatccccgccgccttcctttacaccgacgatgatctgctggccaagttgctcctgcgctggggctcgctaagcaagcagcagaagcgcgagttggtgaagctgatcgaggccacgcccgagaagtaa	MGSPWGARVTLSVDSTPTFARRLKQARLHTGLSQKELGIRAGLDPHVASPRINQYERGKHEPMLEIAERLAQALGIPAAFLYTDDDLLAKLLLRWGSLSKQQKRELVKLIEATPEK
tig00000001|arrow	fig|6666666.988981.peg.1422	peg	tig00000001|arrow_1588911_1589222	1588911	1589222	+	hypothetical protein				atggaagagcaggccagcgaagtggctgccgcggtgcaagtcgacgaagactgcttcgccgatcacagtgctgagcatcatcccgatgccacatcgattgaaaaggctggcactgggcatggcgaccatgccggtcccgactgttgcaagtcttctgcgtgccggtgcgcctgcgtacacgcttgcgcgagcgcacttcctgcgcgcctgcatgtttcggtgcaactggccttgggcctggatgtcatgccgctgcccctagggcatgcggcacctgccttgcctcatctgatccgaccaccgatcggctaa	MEEQASEVAAAVQVDEDCFADHSAEHHPDATSIEKAGTGHGDHAGPDCCKSSACRCACVHACASALPARLHVSVQLALGLDVMPLPLGHAAPALPHLIRPPIG
tig00000001|arrow	fig|6666666.988981.peg.1423	peg	tig00000001|arrow_1589534_1591204	1589534	1591204	+	Multicopper oxidase			idu(1);Copper_homeostasis	atgaacttcaccggcaagacccgcaccgcgatcacggtcaacgggtccgttccggcgccgttgctgcggtggcgggaaggcaccacggtcaacttgcgcgtctctaatgcattgcccgctaactccatccatggcgcggacacctccatccattggcacggcatcattttgccggccaacatggacggcgtgccgggtctgagctttgacggtatcggacgtggtgagacctaccactaccggttcaccctgcatcagggcggaacctactggtaccacagccactcagggttccaggaacaagccgggctctatggcccgatcgtcatcgacccattggagccggagcccttcagtttcgatcgcgactacgtcgtgatgctgagcgattggacagacctggacccgacggccctgttcgatcgtttgaagaagatgccgggccatgacaattactacaagcgcacggtcggcgattttgcgcgcgatgtgaagcgcaacggcctgtcggccacgttggaagatcgcaagatgtggggcgtgatgcggatgacgcccacggacctgtccgacgtcaacgccaacacctacacctacctgatgaacggcacgacctcactgggcaactggaccggtttgttccgcagtggcgagaaggtgcgcctgcgtttcatcaatggctctgccatgacgtacttcgatgtgcgtattccggggctgaagatgaccgtggtggcggcagatggcttgtatgtccatccggtttccgtcgacgagttccgcatcgcggtagcagaaaccttcgatgtgatcgtggagccctccgggcaggacgcattcaccatctttgcccaagactccggtcgcaccggctacatcagcggcacgctcgctgtgcgcgaaggattacgcgcgcccgttccgtctgtggatccccggccgctgctgacgatggcagacatgggcatggatcatgggtcgatggatatgtctggcggcagcaagggcatggaaggcggctgtggtgcggccatgggcatgcctggcatgaccccacctgtcagcggtaacgcgacctcggcccatgcaggccatgcgatgcccgccgccggcgatggtgccatggcaggcatgcagcacgggggcatgcaatcacaccctgctagcgagaccaacaatcccctgttggacaaccaagccatgagcgtgagttcgcgcttggatgatccgggcaatggcctgcgcgataacggccgtcatgtgctgacgtattccatgctcaagagcacctttgaagaccctgacggacgcgaccccggtcgcgagatcgagctgcatctgaccggacacatggagaaattctcctggggcttcaacggtcagaagttttccgatgtcgagccgctgcggctgaactacggcgagcgtatgcgcatcgtattggttaacgacacgatgatgacccatcccatccatttgcacggcatgtggagtgacgtggaggacgacaacggcaacttcatggtgcgcaagcacacggtggatatgccgccaggtagccgacgcacgtatcgcgtgcgtgccgatgcgttgggcagctgggcgttccattgccacctgctttatcacatggaagccggaatgatgcgcacggtgagggtcgacgaatga	MNFTGKTRTAITVNGSVPAPLLRWREGTTVNLRVSNALPANSIHGADTSIHWHGIILPANMDGVPGLSFDGIGRGETYHYRFTLHQGGTYWYHSHSGFQEQAGLYGPIVIDPLEPEPFSFDRDYVVMLSDWTDLDPTALFDRLKKMPGHDNYYKRTVGDFARDVKRNGLSATLEDRKMWGVMRMTPTDLSDVNANTYTYLMNGTTSLGNWTGLFRSGEKVRLRFINGSAMTYFDVRIPGLKMTVVAADGLYVHPVSVDEFRIAVAETFDVIVEPSGQDAFTIFAQDSGRTGYISGTLAVREGLRAPVPSVDPRPLLTMADMGMDHGSMDMSGGSKGMEGGCGAAMGMPGMTPPVSGNATSAHAGHAMPAAGDGAMAGMQHGGMQSHPASETNNPLLDNQAMSVSSRLDDPGNGLRDNGRHVLTYSMLKSTFEDPDGRDPGREIELHLTGHMEKFSWGFNGQKFSDVEPLRLNYGERMRIVLVNDTMMTHPIHLHGMWSDVEDDNGNFMVRKHTVDMPPGSRRTYRVRADALGSWAFHCHLLYHMEAGMMRTVRVDE
tig00000001|arrow	fig|6666666.988981.peg.1424	peg	tig00000001|arrow_1591201_1592469	1591201	1592469	+	Copper resistance protein B			icw(3);Copper_homeostasis	atgaacatcaatagacgcgataccaccctgactgcgctgacggctatctcgctggccctggccaatgcggccagcgcccaatctatgcagcacggctccatgcagatggagcagggcgcgcagacccagactcaggatcactctgcacatcaggcgccgacatcaaaacctgcgccagcccaaaagcctgcaacaccggccaagacgagcgaagcgacgatcgatcatgcggcgatgggccacgccgagccgcaggctaacgcagccgagcctgccatgcagggcatggaccattcgcagatggggcacggctcgcccgcgagcacacctgcggcgcccacagcgcaggcgcagtcgatgcagggcatggatcacagtcagatggcacagcccgctgcagccgacacctccggcacggccacgcctgcgatgcaggggatggaccattcgcagatgggccatgattcgcccgcgcccgctacaccagaagcgggaatgcaatcgatggagggcatggaccacagtcagatgggacacgggcctgcagcgccaacgcagccgcgcaccccgattcccgcggtgacggacgcggatcgcaaggcggccatcgcgccggaacacgcgcatccggtgcatgacaactcgatcaagagctacgtgctgctcaatcgcctggaaacctgggatgccgatccgggcaccgggctgggctgggagggccagggctggatcggtacggacctcaatcgcgtctggctccgcagtgaaggcgaacgcacggatggtcagaccgagtcggctgatctggaagtgctttacggccgcagtatctccacgtggtgggatgtggtggccggtgtgcgtcatgacttcaagcctggggcatcgcagaacttcgccgctatcggtgtacagggcttggcgccgatgaagttcgaagtgtccgccacagcctatctcggcgaagggggccagactgccgccaatgtcgaggccgagtacgaattgctgctaaccaaccggctgatcttgcagccgctggtggaagtcaccgcctatggcaagaacgatccattgcgcgggataggttcgggtctgagtgccgctgaggcggggctacgacttcgctatgagttcacccgaaagttcgctccctacatcggcgtggtgtacgagcgcgcgtttggcaataccgcagacatgcgacgcgagcatggcgagtcctttgaagacacgcgcttggtcatcggccttcgtacctggttctaa	MNINRRDTTLTALTAISLALANAASAQSMQHGSMQMEQGAQTQTQDHSAHQAPTSKPAPAQKPATPAKTSEATIDHAAMGHAEPQANAAEPAMQGMDHSQMGHGSPASTPAAPTAQAQSMQGMDHSQMAQPAAADTSGTATPAMQGMDHSQMGHDSPAPATPEAGMQSMEGMDHSQMGHGPAAPTQPRTPIPAVTDADRKAAIAPEHAHPVHDNSIKSYVLLNRLETWDADPGTGLGWEGQGWIGTDLNRVWLRSEGERTDGQTESADLEVLYGRSISTWWDVVAGVRHDFKPGASQNFAAIGVQGLAPMKFEVSATAYLGEGGQTAANVEAEYELLLTNRLILQPLVEVTAYGKNDPLRGIGSGLSAAEAGLRLRYEFTRKFAPYIGVVYERAFGNTADMRREHGESFEDTRLVIGLRTWF
tig00000001|arrow	fig|6666666.988981.peg.1425	peg	tig00000001|arrow_1592482_1593252	1592482	1593252	+	Cytochrome c family protein				atgaaatccaacaaaaagatgtgggtatggctcggtgccggcgtggcattggttgcggtggtcgcaaccgccacggtctctctgggcgtgtacaacgtggccgccgacgatccgcatagtcgcccggtgtatgcgctacttgaaacggcgcgcgagcgttccattgaggtgcgcgccgccaagcttcagctacccacgaaccttgatgatcctgagcgtatccgccagggtgcgggcaactacaacgccatgtgcgtgacctgccatctttcaccagacgcggcggccaccgagatgagcaagggcctgtaccccgcgccaccgaacctaagcaaacagccggtcgctccagctgaggcgttctgggtgatcaagcacggcatcaaggccagcggcatgcccgcttggggcggcagcatggacgatgagttcatatggaacatgtcggccttcctgcagaagttgcccacgctggacgcgactgcgtacaaggaacttgtcgacagcagcgagggccattcgcatggcggcggcgagacgcaaggccaccatgacgacgaaaaggccgaggatcaccctgccttattcgagccgggcaacaactccatgccgcatgcgcacccgccgggcgtggacgacgatcaccacggcccgacacccagcgacacggaagtcgggttggtgagccacggccatcccgacggcaaggtggagtcgcaccctgcaccacacacgcccgtggccgatgacggccatgcgcacacccattga	MKSNKKMWVWLGAGVALVAVVATATVSLGVYNVAADDPHSRPVYALLETARERSIEVRAAKLQLPTNLDDPERIRQGAGNYNAMCVTCHLSPDAAATEMSKGLYPAPPNLSKQPVAPAEAFWVIKHGIKASGMPAWGGSMDDEFIWNMSAFLQKLPTLDATAYKELVDSSEGHSHGGGETQGHHDDEKAEDHPALFEPGNNSMPHAHPPGVDDDHHGPTPSDTEVGLVSHGHPDGKVESHPAPHTPVADDGHAHTH
tig00000001|arrow	fig|6666666.988981.peg.1426	peg	tig00000001|arrow_1593272_1593781	1593272	1593781	+	hypothetical protein				atgaacgcaacagcaatctcgttcaccctcgcactggcactggccgtcgtgtcccccgcaatggcgcaggcgacacagccgcacgcacatcaccccgctgccgcggcatctgcggacgtcgacgtcccagtcactgcagaggccgcggtcgccgtagcggagcgtttcaacagggccctgtctagcggcgatctggccacggtcgaagccctgctcgctgccgacgttctcatcctcgagtccgggggcgccgaacgcagccgcgaggaatacatgggccatcacgcagtcagcgatgcggcgttcctcaagggcgcccatcgccagctgctccgtcagcgcgcacgagccgccggcgagttcgcgtgggtcggaaccgaaagcgagttgcatgcccagaaggacggccagccactgaccgtccagagcgccgagacgatggtgctgaaggagaccgcggacggctggcggatcgtccacatccactggtcctcgcggaccaagcgctga	MNATAISFTLALALAVVSPAMAQATQPHAHHPAAAASADVDVPVTAEAAVAVAERFNRALSSGDLATVEALLAADVLILESGGAERSREEYMGHHAVSDAAFLKGAHRQLLRQRARAAGEFAWVGTESELHAQKDGQPLTVQSAETMVLKETADGWRIVHIHWSSRTKR
tig00000001|arrow	fig|6666666.988981.peg.1427	peg	tig00000001|arrow_1593955_1594320	1593955	1594320	+	CopG protein			icw(2);Copper_homeostasis	atgaccgtccacaagaccccgacctgcgggtgctgcggtgtctggatcgaccacgtgcagaaggcgggattcaccgtggatgtgcacgacatggatgacctgggtctggtcaaggagcggttgggtgtcccctatgcaaagggctcctgccacacggccgagatcggcggatacgtcatcgaaggccacgttccggccgcggacatcaagcgtctcctcgaagaaaagccgaacgcacgcggcctggtcctcccagggatgccgcttggttctccgggcatggaggtcccggagggacgccagcagccgttcacggtcgagctgatccatcgcgacggaaccactgaaccgttcgcacagcactga	MTVHKTPTCGCCGVWIDHVQKAGFTVDVHDMDDLGLVKERLGVPYAKGSCHTAEIGGYVIEGHVPAADIKRLLEEKPNARGLVLPGMPLGSPGMEVPEGRQQPFTVELIHRDGTTEPFAQH
tig00000001|arrow	fig|6666666.988981.peg.1428	peg	tig00000001|arrow_1594391_1594741	1594391	1594741	+	Uncharacterized cysteine-rich DUF326 protein bsYhjQ/STM1261				atgactcaccattccgcagcacaccggccccaggccatgaacgagtgcatcgacaactgcacgcaatgccatgcgatctgcctggagacgatcaactactgcctgaccaaaggaggtgttcacgcggccccggagcatatcgccctgttggcgacgtgtgccgatacctgcgcaaccagtgccgacgcgatgctgcgcggtgccatcgttcacgacgtggtttgcggtgcctgcgcggagatctgccgccagtgcgccgatgcatgcgacgccatgaacgaccctgagatgacgcgctgcgccgaagtttgtcgccgctgcgcggaaagctgcagcgccatggcagcgtaa	MTHHSAAHRPQAMNECIDNCTQCHAICLETINYCLTKGGVHAAPEHIALLATCADTCATSADAMLRGAIVHDVVCGACAEICRQCADACDAMNDPEMTRCAEVCRRCAESCSAMAA
tig00000001|arrow	fig|6666666.988981.peg.1429	peg	tig00000001|arrow_1594920_1595303	1594920	1595303	+	hypothetical protein				atgaagtcgtccaacgtcattcgctccttcgcgctcgtcctcgcaatcgcggccgggcagttttcgctgcaggtcgcgcacgcccacgccgcgctgcagcagtccacaccggcggcaaatgcggtggtggcctcgccaggccagatcgatctcgtgttcaacgagacattgattccgcgggcgtcgcgtctcaagttgctcatgaagcacggcagttccaccatgccgatcgagaatttcacgaccgagatcgtcaacaacggcaagaccctgcgtgccaagttgcctggaccgctggctccgggcgtctataccgtggaataccgcgccgtcggtggtgacaaccaccccatgccgggcagcttcagcttcacggtgcgctga	MKSSNVIRSFALVLAIAAGQFSLQVAHAHAALQQSTPAANAVVASPGQIDLVFNETLIPRASRLKLLMKHGSSTMPIENFTTEIVNNGKTLRAKLPGPLAPGVYTVEYRAVGGDNHPMPGSFSFTVR
tig00000001|arrow	fig|6666666.988981.peg.1430	peg	tig00000001|arrow_1595314_1596243	1595314	1596243	+	Copper resistance protein D			isu;Copper_homeostasis	atgttcgacctgtcggcttatgcactgagattcttggaataccttgtcatcatggttcttttcggggttccactcttcggttggtacgggtcgcgtcgatcggcactcgccgacgccttggccgggtggtcactcatgggcgttctattggcgggtgccgtagccggtctcgtgctcaccgggctcgatgtcgtcttcaagaccgcgggcatcatgggaatgccgcttgccgaggttgatcgcggatcgcttggctggtatctgctcgagacgtccgcgggccgggcagccatggcgagaggcgcgctgctggtcgccctgatgttcgtgctcggatggcatcgtcgccgcgggaaggtggagaccgccttcccgctgggggcgatgctggcgggcggcgcactcgcttcgctggcatggaacggccacgccgccgctggcgagggcttggcaggcgcggtccggcttgctgcaggcatcgtccatcttctcgcggcaggcggctggatcgcagcggtcctgatgttccttgccatgctgctgcgcggcaaagagacgaacggcagcgggcgtctgcgatcaacgcatgactttctgcatggtttttcgacgctgggaacgatcttcgttggtgcgctcatcgtgtccggcatcgcgcactacggggatctcaccgcgtggtcgttttcggccctgttccagagcacctacgggaagttgctgctgttcaaactggccctgttcgctggaatgctgggtttgggagcgctgcaccgatggacgctggtgccgcgcttggaacgagcgctgaccagcggagatcccgcgcaggaggtgcgggctttgcggcagagtgttacggctgaggccgcgctggccatcttgatcctgattgttgtttcagtgctcgggacgctcagccccgaatag	MFDLSAYALRFLEYLVIMVLFGVPLFGWYGSRRSALADALAGWSLMGVLLAGAVAGLVLTGLDVVFKTAGIMGMPLAEVDRGSLGWYLLETSAGRAAMARGALLVALMFVLGWHRRRGKVETAFPLGAMLAGGALASLAWNGHAAAGEGLAGAVRLAAGIVHLLAAGGWIAAVLMFLAMLLRGKETNGSGRLRSTHDFLHGFSTLGTIFVGALIVSGIAHYGDLTAWSFSALFQSTYGKLLLFKLALFAGMLGLGALHRWTLVPRLERALTSGDPAQEVRALRQSVTAEAALAILILIVVSVLGTLSPE
tig00000001|arrow	fig|6666666.988981.peg.1431	peg	tig00000001|arrow_1596305_1598731	1596305	1598731	+	Lead, cadmium, zinc and mercury transporting ATPase (EC 3.6.3.3) (EC 3.6.3.5); Copper-translocating P-type ATPase (EC 3.6.3.4)			idu(5);Copper_Transport_System idu(5);CBSS-196620.1.peg.2477 icw(2);Copper_homeostasis	atgaactcaccgtcgtcccatgaccatcaccattctgcaggcgcagcccctgtcgaggctgcggatggacgggtcaccgatccggtctgtggcatgcaggtcgatcccgccacgacgcagcatcatgcgacccacgccgacacacctttccacttctgctcggagcgatgccgcgcgaagttcgtggccgatccggagcgctatctgacgccccaggacgaacccgaggtggcacagcccggcgccatctacacctgcccgatgcacccggaagtccggcaacaaggtccaggcaactgtcccttctgcggcatggcgctggagccggaaatgccgagcctggaggacgatgacaatccggaacttcgcgacttctcgcgccggttctggtggacgcttccgctgactgtggtgacgctcgtgctggccatgttcggccagtacctcccgcgtgtcgtgctgggcgacgtgcagatcctgccgttgtcgatcgacgtgcagacctgggtcgagctggtcttgaccacaccagtcgtgctgtgggccggctggccgttcttcgagcgctgcgtgcagtcgatccgcaaccgcagcccgaacatgttcaccctcatcgggattggcgttgcggccgcctttggctacagcctggtcgccacgctggcacccggcttgttcccaccgtcgtttaccgaacatgggcgcatcggcgtgtattacgaggcggcggcggtgatcgtgtcgctgacgctgctcggccagatgctggagctacgagcgcgttcgaaaacgtccgcggcaatcaagggcctgcttggtctggcgcccaaggaagcccggcgggtcaatgccgacggcaccgaggaagacatcccgctaacccacgtgcatgtcggcgaccacctgcgcgtgcgacccggcgaaaagttgccggtggatggcgaagtggtggaaggccgctccagggtcgacgagtcgatgctcaccggcgagccgatcccggtcgagaaaaccactggcgatcaggtcatcggcgcgacccagaacggcaccggcgcgctggtgatccgcgccgccaaggtgggttccgacactgtgctgtcgcagatcgtgcagctggtcgcgcaggcgcagcgcgctcgcgcgccgatgcagcggatggccgataccgtcgcctactggttcgtgctcgcggtcctggcgatcgcggtggccaccttcttcatctggggcttcttcggcccggagccggcctggacctttgccatcctgaacgcggtttcggtgttgatcatcgcctgcccctgcgcgctgggtctggccacgccgatgtcgatcatggtcgccaccggcaaggcggcacaggtgggcgtgttgttccgcgatgccgaggccatcgagcacatgcgccgcatcgataccctcatcgtcgacaagaccggcaccctcaccgaaggacgccccgcgttcaaggaagtcgtggccttcgagggcttcgacgccgaccaggtgctgcacctggcggccagcctggaccagggcagcgagcatccgctggccgatgccatcgtggccgaggcccgacgccggaacttcgagttcgaccgcgtggaggacttcgactcggtgaccggcatgggtgtgcgcggaaccgtcgccggtcgcgcgcttgcgctgggcaataccgccctcatggatgatctgggcgccgatcccggtgcgcatgtcgacgtcgccgagcgtctgcgccgcgagggtgcgagcgccatgttcctcgccgtggacggtcgcctggcgggtctgatcgcggtcgcagacccgatcaaggcgtcggccgcggccgccatcaatgagctgcacgccgccgggctgcgcatcatcatggccaccggcgacgggctcaccaccgcacgggctgtggccacagagttgggcctggacgaagtgcatggcgaggtccgccccgaggacaaggccgaactggtgcagcgcctcaagcgcgaaggccggcgggtggcgatggcgggcgacggcatcaacgacgcgccggcgctggccgccgccgacgtcggcattgccatgggtactggcaccgacgtcgcgatgtcgagcgcgcagatcaccctggtcaagggcgacctgcgcggcatcctgcgcgcccggaagatctctcaggccaccgtggccaacatgaagcagaacctcaccttcgcgttcgtctacaacgcgctcggggttccgctcgcggccggggtgctctaccccgcgttcgggatcctactgagtccgatggtcgcggcgctcgccatgagcgtgagctcggtttcggtggtcgccaatgccctgcgtttgtccggctccaccgttgttgccaccccccaccctgaccgcgccgatgagcctgcgcgcggccattcctgtcactga	MNSPSSHDHHHSAGAAPVEAADGRVTDPVCGMQVDPATTQHHATHADTPFHFCSERCRAKFVADPERYLTPQDEPEVAQPGAIYTCPMHPEVRQQGPGNCPFCGMALEPEMPSLEDDDNPELRDFSRRFWWTLPLTVVTLVLAMFGQYLPRVVLGDVQILPLSIDVQTWVELVLTTPVVLWAGWPFFERCVQSIRNRSPNMFTLIGIGVAAAFGYSLVATLAPGLFPPSFTEHGRIGVYYEAAAVIVSLTLLGQMLELRARSKTSAAIKGLLGLAPKEARRVNADGTEEDIPLTHVHVGDHLRVRPGEKLPVDGEVVEGRSRVDESMLTGEPIPVEKTTGDQVIGATQNGTGALVIRAAKVGSDTVLSQIVQLVAQAQRARAPMQRMADTVAYWFVLAVLAIAVATFFIWGFFGPEPAWTFAILNAVSVLIIACPCALGLATPMSIMVATGKAAQVGVLFRDAEAIEHMRRIDTLIVDKTGTLTEGRPAFKEVVAFEGFDADQVLHLAASLDQGSEHPLADAIVAEARRRNFEFDRVEDFDSVTGMGVRGTVAGRALALGNTALMDDLGADPGAHVDVAERLRREGASAMFLAVDGRLAGLIAVADPIKASAAAAINELHAAGLRIIMATGDGLTTARAVATELGLDEVHGEVRPEDKAELVQRLKREGRRVAMAGDGINDAPALAAADVGIAMGTGTDVAMSSAQITLVKGDLRGILRARKISQATVANMKQNLTFAFVYNALGVPLAAGVLYPAFGILLSPMVAALAMSVSSVSVVANALRLSGSTVVATPHPDRADEPARGHSCH
tig00000001|arrow	fig|6666666.988981.peg.1432	peg	tig00000001|arrow_1598760_1599035	1598760	1599035	+	hypothetical protein				atgaagcgttatgcctccctctcgatgatggccttgttcctgatggcgggcgcggccttcgccggcggccagaccaccacgcccaccaccgaccacggtcagcacaagccggcggcggccgatgccgatttcaccaagctcgatgccaacaaggacggctcgctgtccaaggaagaactggccaagcacaagctggcgccgcactttggcatgctcgatagcaacaaagacggcaagctgagcccgcaggaattcgctgccggcaagggtatgtaa	MKRYASLSMMALFLMAGAAFAGGQTTTPTTDHGQHKPAAADADFTKLDANKDGSLSKEELAKHKLAPHFGMLDSNKDGKLSPQEFAAGKGM
tig00000001|arrow	fig|6666666.988981.peg.1433	peg	tig00000001|arrow_1599110_1599661	1599110	1599661	+	protein of unknown function DUF305				atgtcctcttcgcacggtacgcacgaaaacgcgcaagacccgcagtcccagcacgcaaaaccgcacgcctcacaccaacctgcccaccaggcacaacaagggcatcaaggccattacggccgcctgttgttgatgatgggcctgtctttcgtggccatgtacgcattgatgtacgcaatggtcgatcagtgggctaacgtctataacaacgtcaaccagttctacatggcgggcctgatggccgctcccatgctgctgatcgagctgtggctaatgtccagcatgtaccccgatcgccgacgcaatctgattctggctggtctgacggtggcgttcatgctgttctgctggtggggcattcgcactcaagcagcggtcactgacaagcagttcatccgttcgatgattccccaccacgctggcgccatcctgatgtgtgaggagaatcgtctgaaggatcctgagttggtgaagctctgccaggacattattacctcgcagacacaggagatcgcgcaaatgaagcagttgctggctgagcgttcccgttag	MSSSHGTHENAQDPQSQHAKPHASHQPAHQAQQGHQGHYGRLLLMMGLSFVAMYALMYAMVDQWANVYNNVNQFYMAGLMAAPMLLIELWLMSSMYPDRRRNLILAGLTVAFMLFCWWGIRTQAAVTDKQFIRSMIPHHAGAILMCEENRLKDPELVKLCQDIITSQTQEIAQMKQLLAERSR
tig00000001|arrow	fig|6666666.988981.peg.1434	peg	tig00000001|arrow_1599897_1599691	1599897	1599691	-	Formiminoglutamase (EC 3.5.3.8)			isu;Histidine_Degradation	atggtggtggccccgggcgtgagcgcccccaacccacgcggggtgagtctggaggtcctggaagccctgctggatctggtcatggcctcgggcaaggtacgtgtggtcgacgtggcggaactgtgtccgcccctggatccggatcaagccaccgcacgtgtggccgcgcgtttgatccaccgaatggtcagtgcgcaggctcagtga	MVVAPGVSAPNPRGVSLEVLEALLDLVMASGKVRVVDVAELCPPLDPDQATARVAARLIHRMVSAQAQ
tig00000001|arrow	fig|6666666.988981.peg.1435	peg	tig00000001|arrow_1599968_1600255	1599968	1600255	+	TonB-dependent receptor			idu(35);Ton_and_Tol_transport_systems	atgggcaagaaccgttggaccggcgtctattcggcgcagtacatcggcagcgcggacgacatcatcgccgtgcccgacacgatcggctcgcatgtgtccagcgtggtgtaccacagcctgcaactgagctacggcatcaagaagaaatgggatatctccgccggcgttgaaaaagtgctcgataagaaggcgccgttcgtgaagaacaaccccaacaccgacaccgacaccatgacgtacgacttgctgggtcgtcgctggaatgtccgctttggttaccactggtaa	MGKNRWTGVYSAQYIGSADDIIAVPDTIGSHVSSVVYHSLQLSYGIKKKWDISAGVEKVLDKKAPFVKNNPNTDTDTMTYDLLGRRWNVRFGYHW
tig00000001|arrow	fig|6666666.988981.peg.1436	peg	tig00000001|arrow_1600282_1601112	1600282	1601112	+	conserved hypothetical protein				atgagaaacacgcaactatccgccacactactgctgttcgctgtggccggcagtgccggtgcgcacgacctgtttgtcgctttctccaagcctggcaccgcagcgggcgaggcgaacaccgccttggtgaacaacggcaccttcgatgaaagtgctggcgcagtcacccgagcgcgtctacaggacgtttcgctgagccaggacggtgccaaggccgccccggacctggccagttggaaagagatcggcaagcaaagccagctcaccgtccatccggcgggcgagggcacctatctgctgggtgtctcgacgatggcttccaccagcacacgtacggccagcgagttcggcaagtacctggagctggaagacttgcccgatacgctggccacctatgacgcaagcaagttccccaaaggggtcacctatagctataccaagcatgcccgtgccattggacaggtgggcacgaaactgaccgacgacttcgctgcctcgctgggctatccgttggagatccgcttgacccgcaatcctggaagcgtgaaggtcggcgaacagctgtcgttccaagtgctgcagcagggcacgccagtgcccaacctacgcgtgtacgtcggtcatcgtgctgatgcaccggtcaagggcgggcacggtagcgctacgctcctgcgcaccgatgcccaaggccaagccagtttccaggtgaccaccgccaagacctggtacatccacaccaatcacatggtgccctctacacaaaaggctttggattttgtgtcggatcgggcgtcgctgagctttgagatttccccgcacgccgggcactga	MRNTQLSATLLLFAVAGSAGAHDLFVAFSKPGTAAGEANTALVNNGTFDESAGAVTRARLQDVSLSQDGAKAAPDLASWKEIGKQSQLTVHPAGEGTYLLGVSTMASTSTRTASEFGKYLELEDLPDTLATYDASKFPKGVTYSYTKHARAIGQVGTKLTDDFAASLGYPLEIRLTRNPGSVKVGEQLSFQVLQQGTPVPNLRVYVGHRADAPVKGGHGSATLLRTDAQGQASFQVTTAKTWYIHTNHMVPSTQKALDFVSDRASLSFEISPHAGH
tig00000001|arrow	fig|6666666.988981.peg.1437	peg	tig00000001|arrow_1604357_1601217	1604357	1601217	-	Copper/silver efflux RND transporter, transmembrane protein CusA				atgatcgcgcgcctgatccatgcttgcatcgccaatcgcgtgctggtgctggttgccgccgcgctgctggcggtggtcggcatctggtcgataaagaacacgccgctggatgcgctgccggacctgtcggatacccaagtcatcatccgcacgcaatgggctgggcaaaccccgcgtatcatcgaagaccaagtcacctacccgttggccaccacgatgttgtccgtgccgggcgtgaaagcggtacgcggcttctccttcttcggtgattcgttcgtctacatcctgtttgacgatgccactgatctgtactgggctcgctctcgagtgctcgagtacttgagccaggtgcgcgatcgacttccgccgaatgtgaatccggcgctgggtcctgatgcgacagggctgggctggatctaccagtacgccttggtggatcggaccggtcaacgtgatgtggggcagctgcgtgcgttgcaggactggtttcttcgttatgagctaaaaaccgtgccggacgtggctgaagtagccagtgtgggcggtgcggtgcgcgcctggcagatccagccggatccgcaggcgttggcggcccgtggactgacggtggccgagctcatcgaggcggtggatgcggccaacggcgctaccgggggctccgtgatcgaacaaggcgaagccgaactgatggtgcgtagcgaaggctacctgcgcacacaggaggcgttcgaacaggtgccggtaaccggcaacgacggcatccccgtcttgctcggcgaggtggccacgatcagtcgcgggccggtcttccgtcgtggtatcgcagagtcggatggtcaaggtgaggtggccggcggcgtgatcgtcctgcggaccggcaaggatgccttgggggccattcggaacgtcaaagcgcgactgcaggcgttgcaatccagcttgcccgaaggcgtggaagtggtggcggtgtacgaccgctccgagctaatccaggatgcggtacgcaacctcacccataagcttggtgaagagttcctggtcgtagcgctggtatgcctgctgttcctgtggcacctacgctcggcgttggtggccgtcatcaccctacccttgggtatcctagcggccttcatcgtgatgcacgcccaggggatctccgccaacttgctgtcgttaggaggcatcgccatcgccattggtgcgatggtcgatgcagcggtggtgatgatcgaaaatgcacacaagcatctggagcactggcgggaggagcacggtcgggaaccccagggtgaggagcgctggcagttgatggcccgctcggcggccgaggtcggaccggccctgttcgcgagcttgctggtcatcaccctatccttcgtgccggtttttgccctgcaggcgcaggaagggcgtttattctcgcccttggcctacaccaagacctacgcgatggccgccgcagcagggttgtcggtgaccttgatccccgtgctgatgggctacctgatccgcggccacatccggccggaacaacagaaccccataaatcgcatcctgatcgccggataccggcccattctgttgtgggtcctcaaacatcccggtgtcaccttgctgctcagtggcctgctgctggtgctcaccttgatcccctttagccggttgggcagtgaattcatgccacccttggaagaaggcagcctgctgtacatgcccactgcgttgccaggcctgtcagccgacaaggcgcgccagttgcttcagctctcaggacggatgatcaaaaccgtaccggaggtcgagcacgtgttcggcaaggccggccgtgccgaaagtgcgaccgatccggcacctatggaaatgtttgagaccaccgtgaccttcaagccgcgggatcaatggcgcccgggcatgacccttcagaagctacgccaagagttggacgccgcggtcaagattcccggtctaaccaatctatgggtaccgcccattcgcaatcgcatcgatatgttggccaccggcatcaaaagcccgattgggatcaaggtctccggaccagatgtggagcagatcgagcgcctgagccagcagatcgagcaggtggccaagactgtgcccggcgtgagttcggcactggccgaacgcgtcaccggcgggcgctatgtcgatgtacaggtgcgcccggaaatcgctgcgcgttatggattcactcaaggccaactccagcaactgattgccacggtcgttggcggcgatccaatcggggaaacgatcgaggggcgcgagcgctatcccatcgtcttgcgctacccccgtggccagcgcgactcattgcaggccttgcaggatctgccgctgatcgcgccaggcggtgtgcaactgaccttgagccaggtggcggagctgtcaatcagcccaggcccgccgatgctcaagagcgataacggccggttggtgggctacatctacgtcgatgtggccgatcgcgacttaggatcggtggtccaggacctgcaagccgcgatgcagacccaggtgagtttgcctgccggctatggtctggcctggtcggggcagtacgagtatctgcaacgggcattggcacgcctgcaatgggtggtgcccgcggcgttggcgatcatcttcctggtcatctggatggtgtttcgccggctcagcgatgtatccatcatcctgctcagcttgcccttggcgttggtgggcggtttctggttgatctgggggctgggccatgcgatttcggtagccagcatgatcggattcatcgccctgggtggcgttgcggctgagttcggcgtcatcatgttgctgtacctgcgtcatgcttgggagcagcgcttggccagcggtgcgccggaagatgtgtctaccctgcaagaggctatctacgaaggtgccgtgcagcgggtgcgcccgaaggcgatgacggtagccgtcatcctggccgggttgtttccgctgttcgttggtgccggtgccggctcggaggtcatgcaacgtatcgccgcgccgatgctgggtggcatgctcaccgcaccggtgctctctatggtggtgattcccgcagcgttctatctggtgcggcgacgtggattgcgcgcggcgcggggcgaccaatga	MIARLIHACIANRVLVLVAAALLAVVGIWSIKNTPLDALPDLSDTQVIIRTQWAGQTPRIIEDQVTYPLATTMLSVPGVKAVRGFSFFGDSFVYILFDDATDLYWARSRVLEYLSQVRDRLPPNVNPALGPDATGLGWIYQYALVDRTGQRDVGQLRALQDWFLRYELKTVPDVAEVASVGGAVRAWQIQPDPQALAARGLTVAELIEAVDAANGATGGSVIEQGEAELMVRSEGYLRTQEAFEQVPVTGNDGIPVLLGEVATISRGPVFRRGIAESDGQGEVAGGVIVLRTGKDALGAIRNVKARLQALQSSLPEGVEVVAVYDRSELIQDAVRNLTHKLGEEFLVVALVCLLFLWHLRSALVAVITLPLGILAAFIVMHAQGISANLLSLGGIAIAIGAMVDAAVVMIENAHKHLEHWREEHGREPQGEERWQLMARSAAEVGPALFASLLVITLSFVPVFALQAQEGRLFSPLAYTKTYAMAAAAGLSVTLIPVLMGYLIRGHIRPEQQNPINRILIAGYRPILLWVLKHPGVTLLLSGLLLVLTLIPFSRLGSEFMPPLEEGSLLYMPTALPGLSADKARQLLQLSGRMIKTVPEVEHVFGKAGRAESATDPAPMEMFETTVTFKPRDQWRPGMTLQKLRQELDAAVKIPGLTNLWVPPIRNRIDMLATGIKSPIGIKVSGPDVEQIERLSQQIEQVAKTVPGVSSALAERVTGGRYVDVQVRPEIAARYGFTQGQLQQLIATVVGGDPIGETIEGRERYPIVLRYPRGQRDSLQALQDLPLIAPGGVQLTLSQVAELSISPGPPMLKSDNGRLVGYIYVDVADRDLGSVVQDLQAAMQTQVSLPAGYGLAWSGQYEYLQRALARLQWVVPAALAIIFLVIWMVFRRLSDVSIILLSLPLALVGGFWLIWGLGHAISVASMIGFIALGGVAAEFGVIMLLYLRHAWEQRLASGAPEDVSTLQEAIYEGAVQRVRPKAMTVAVILAGLFPLFVGAGAGSEVMQRIAAPMLGGMLTAPVLSMVVIPAAFYLVRRRGLRAARGDQ
tig00000001|arrow	fig|6666666.988981.peg.1438	peg	tig00000001|arrow_1604806_1604354	1604806	1604354	-	Copper/silver efflux RND transporter, membrane fusion protein CusB				gtgcgggtgagtgccggacgtagcgtgcaagggcgcacgcagatcgtggcaggcttggccggtggtgaacgcgtggtggtctcgggtcagttcctgctcgactctgaagccaatctctccggtgcgttggagcgcctgggcgctgcacaacctacaagccctgccagcgcatcaggtgtacacgagcgccatgacgccgggcacgacgcacgcactgtcgtgccgtcaccgtccagacagcctgcgcctgtcgcgccagagacctccacctccacgccgccacgctgcccggtgcagtactggtatgacccgatggtgccggagaagcatttcgacaagccgggcaagtcaccgttcatggatatgcagttggtacccaagttcggctccgccgcagccgctgattgccaggcaagcgccgtcatgtccgaagcgatggagggcacgccatga	MRVSAGRSVQGRTQIVAGLAGGERVVVSGQFLLDSEANLSGALERLGAAQPTSPASASGVHERHDAGHDARTVVPSPSRQPAPVAPETSTSTPPRCPVQYWYDPMVPEKHFDKPGKSPFMDMQLVPKFGSAAAADCQASAVMSEAMEGTP
tig00000001|arrow	fig|6666666.988981.peg.1439	peg	tig00000001|arrow_1605867_1604866	1605867	1604866	-	Copper/silver efflux RND transporter, membrane fusion protein CusB				atgaccccgaccaagacgcgtctcacacagctcgccgtggccctcgggttgctggcgctcggctttgccagcggctacgcctggatgactcgaacctctgattccaccccgcccaccggcacgagcggcgcaggtcaagcgcgcaaggtgttgtactggtacgaccccatggcgccggagcagcgattcgacaagccgggcaaatctccgttcatggatatgaagttgctgcccaaatacgcagatgaggccatgggcggcggaacgcagatcaatccgcgcctgcagcagaacgtgggcatacgcactcaggaagtgacggtagagtcactagggactgctgtacgcgtgccgggcacactgacgagggatctgacccaggaaaccgtggtcagtgcgcgcacggaaggcttgatcacccacgtgcaggtaaaggcgccgtttaccgaggttcgtcgtggtcaagcgctggccaccgtgcaggccccggcatggaacgcggccatcgccgaagcacataccctgagccaagctcagtccgcgagcgcgcgtgagctacagggtgccgcgcaacaacggttgcgttcgttgggtgttccttctggcgcctcggccagaagtggcgtcgtgcttggcgcagaccacagtggtgtcgtgaccgagatcctggcacgcgaggggcagacggtgatacccggtacgccactgttcaagatcaatgggctggacacgctgtggctggaggcctcggtgccccaggcagcgctgggcaccttgcggctggggacctcagtgcaggccacggtcaatgcatggccggcagagcgctttggcggacagatccaggcgttgcttccccaggtcgacatggctagtcgcacgcagcgggcgcgaattgtgctgcgcaacccgcagcgtcggctggtgccgggcatgttcgccgaggttctggtgcagcccgatgcgagcaggccttgccagtcgttcccacggaggcgctga	MTPTKTRLTQLAVALGLLALGFASGYAWMTRTSDSTPPTGTSGAGQARKVLYWYDPMAPEQRFDKPGKSPFMDMKLLPKYADEAMGGGTQINPRLQQNVGIRTQEVTVESLGTAVRVPGTLTRDLTQETVVSARTEGLITHVQVKAPFTEVRRGQALATVQAPAWNAAIAEAHTLSQAQSASARELQGAAQQRLRSLGVPSGASARSGVVLGADHSGVVTEILAREGQTVIPGTPLFKINGLDTLWLEASVPQAALGTLRLGTSVQATVNAWPAERFGGQIQALLPQVDMASRTQRARIVLRNPQRRLVPGMFAEVLVQPDASRPCQSFPRRR
tig00000001|arrow	fig|6666666.988981.peg.1440	peg	tig00000001|arrow_1607168_1605864	1607168	1605864	-	hypothetical protein				atggagatgtccttctttctgcgtgcaagacgcaggatggcgtgcggggtgttgtttgccctggcgctcagtggtcctgtggtggcggcaccgcccgctatcccgatcagctatcccgaagcactacaacaagcgcttgctaacgcccctaccctgcaggtgcgccgatcccagatcgatgcaagtaccgaagaagccgcgcgtgccggcgcgttgcccgatccacgtctgatcgtggggctggcgaactggcccgtcagcggacccgatgccttcagtctgcgggcagacgagatgaccacccagcaagtcgggctgatgcaggagtttcctgcccgtgcgaaacgacgtgccgagcaagcgctggctcaagcgacgctggcacaagcgcgctcactgtcgatggtcgaacagcagatggtggtccaagcggccgcgcaggcctggatcgagctgcggagtacgcagcaagccgtagatgcgttggaaggtttgcgcgagccggcgcgcatagccgagcgtgcggcgcgtgctcgcttggcaggtggcacggccggggccagtgacgtgcttgccgcccaggccgtcctactgcagttggacaatcgcctggagcaggtacatgcggagcacgccgcggcgcaggccggcctggcgcggtggttgggtattgcaccagaggcgatcttggccagtggtacggcgccggatttttcgcagttgccattggagcccacccaactgctggccaacctggaccagcacacaccactactgggctgggaggcacgccagagcttagcccaggcccaggtggatgcggccgtggccgaaacccgcccggattggagtgtggagctcacctacggacgtcgcgagcgcgcactcgacggcatggcgcgcagcgacatgctcatggtggaagtgggcgtgggcctgccgctgttccagaagaaccgccaagcacgaggcatcgtggcacgacgggctgagctggaggcggtgtccgcagagcgcgatgaggcccggcgcatccaagccgagtcggtgcaacgcgcgatggcgcgatggcgcgggttaaccggccagttggagcgtcagaacacgcagagcctgcctttggcgcgcgatcgcgcacgcacggcgttggccgcctacggcgccggtgccgacctgcagccgtggctggaagcgcggcgcgatgagatcgaattgcaactggagaacgcccgtctgctgggcgaacagggccgtgcctgggcggcactggcctatctgctgccccatgaggagaacacgccatga	MEMSFFLRARRRMACGVLFALALSGPVVAAPPAIPISYPEALQQALANAPTLQVRRSQIDASTEEAARAGALPDPRLIVGLANWPVSGPDAFSLRADEMTTQQVGLMQEFPARAKRRAEQALAQATLAQARSLSMVEQQMVVQAAAQAWIELRSTQQAVDALEGLREPARIAERAARARLAGGTAGASDVLAAQAVLLQLDNRLEQVHAEHAAAQAGLARWLGIAPEAILASGTAPDFSQLPLEPTQLLANLDQHTPLLGWEARQSLAQAQVDAAVAETRPDWSVELTYGRRERALDGMARSDMLMVEVGVGLPLFQKNRQARGIVARRAELEAVSAERDEARRIQAESVQRAMARWRGLTGQLERQNTQSLPLARDRARTALAAYGAGADLQPWLEARRDEIELQLENARLLGEQGRAWAALAYLLPHEENTP
tig00000001|arrow	fig|6666666.988981.peg.1441	peg	tig00000001|arrow_1607636_1607247	1607636	1607247	-	hypothetical protein				atggtgaagctgctgaggcgatggcggcgaccccgtcctcgtgcccgactggcatggctgggactgtgggcgctgctgctgcaacaactggcgctggtggcctacgcctgtccgctggaatcggtggatgctggacaagcgaccctgatggtcggttgcgaagagatgtccgcgccggatcccgatgctccggcgttgtgcgaccagcattgccagcgcgatcacatcgccacggccgatgcgaaggcccctcaagtgccttaccagcccgcgctggccgcctccgcgctcgtgcaggctctgttgccaccggtacacgcacgttctatcgggatgttccggtgtgcgtgtccgatccgccccccctgcagcgcttctgtagcctgctga	MVKLLRRWRRPRPRARLAWLGLWALLLQQLALVAYACPLESVDAGQATLMVGCEEMSAPDPDAPALCDQHCQRDHIATADAKAPQVPYQPALAASALVQALLPPVHARSIGMFRCACPIRPPCSASVAC
tig00000001|arrow	fig|6666666.988981.peg.1442	peg	tig00000001|arrow_1608973_1608437	1608973	1608437	-	hypothetical protein				gtgggcgcggatgcgttccaccgtggggcgatcgcctccggcgatgaggtcgtcggcggcctgatggacggtggagaccgccttttctacgctgagcgagccagcctgcccgaggctcccaccgacttcgttcgtcagagcgtctacccgctgctcgaccgcggcgacgcagccctgccggatgccgtcctgactaccgagctgcgcgccttcctcagcgagaccgacgcgctggcggtgatggcggatttcccgaacgatctccagctgctgcggtatgcactggatggttttgagctacccgatgaccaggttgccgcatgcggaccccggccggccccggtcatgacatgcatgtcgaaggaaggccttcctgggctgctggtcgaggactggttcgcagcccatccggaacatagggccaggcgccaccatgcgttggtggacgcgcaggccttgcggatggcctggctggtggcgaccggccggatctctgctccggcgtgggcccactcctaccgccgcgcccggggatag	MGADAFHRGAIASGDEVVGGLMDGGDRLFYAERASLPEAPTDFVRQSVYPLLDRGDAALPDAVLTTELRAFLSETDALAVMADFPNDLQLLRYALDGFELPDDQVAACGPRPAPVMTCMSKEGLPGLLVEDWFAAHPEHRARRHHALVDAQALRMAWLVATGRISAPAWAHSYRRARG
tig00000001|arrow	fig|6666666.988981.peg.1443	peg	tig00000001|arrow_1608953_1609798	1608953	1609798	+	Tn4651 auxiliary cointegrate resolution protein T				gtggaacgcatccgcgcccacctgggcaccggttcacccaataccgtgacccgtcacttggacagctggtgggccagcgtcggcgcacgcctgcggcagcgcgcccgcgagcagggccgcccggacgtgccgacggaggtggacgcgttggcgcagcgctgctgggccgccgccctagaggccgccgccgaccacgcgcaggccttggtggttggcgaacgcgccgatttgcacgcggcgcaggccgccgtggccagccagcaggacgtgctggcgcatgagcgcacccaagcgctggagcggctgactcaagcccagcacgaggcccgtacggctgagaccagcgccgccgccctgcgcgaacagttgcgccagctgcacgacgagcgcgacgacctgcgccgccaacgcgacggcacttccacgcgcaacgaactcctggaggaacaggtggccgcgctgcgcgccgagctggcgcagaaggccgaccagcacaccgccgagcgcgatgagctgctggcgcatctccgcgccaccgaagaccgcgcactgaccgaggtggaccgggcacgccaggcgctgcagcagctccagcacagcgtcaccgcgcaatcccttcagcaccagcgtgagctcagcaacctaagcgcggcccgccagcaggctgaacagaccaccgcccaggcactgcgcgaccgggacatccagagcgcgctggcaagcgcctatgccagccagcttgagcgcttgggcgatctgcccgagcaagtgcgcgctgcactcacaccgccggcagcgcccgcgcgaaccaaggcaaaaccggtccgaaaggcgcgctcggggtag	MERIRAHLGTGSPNTVTRHLDSWWASVGARLRQRAREQGRPDVPTEVDALAQRCWAAALEAAADHAQALVVGERADLHAAQAAVASQQDVLAHERTQALERLTQAQHEARTAETSAAALREQLRQLHDERDDLRRQRDGTSTRNELLEEQVAALRAELAQKADQHTAERDELLAHLRATEDRALTEVDRARQALQQLQHSVTAQSLQHQRELSNLSAARQQAEQTTAQALRDRDIQSALASAYASQLERLGDLPEQVRAALTPPAAPARTKAKPVRKARSG
tig00000001|arrow	fig|6666666.988981.peg.1444	peg	tig00000001|arrow_1609910_1610044	1609910	1610044	+	hypothetical protein				atgatgagcaacgcccaggtgaacaggatccccagcgtcgaattgcagctcttcaaatggatcacgctggtcgatgccgtcgagactcccgactgcgttgagctggagggcggcgcccggatctggatcaagtag	MMSNAQVNRIPSVELQLFKWITLVDAVETPDCVELEGGARIWIK
tig00000001|arrow	fig|6666666.988981.peg.1445	peg	tig00000001|arrow_1611162_1610293	1611162	1610293	-	hypothetical protein				atgaaaatgctgtcccttacacttggcacgctttcggcgctaggcctccagagcaacgcagatgctgcaggcgtctcgggcgcgacgacgtcgttccagcagatacgcaatgccacggctaagattacgtatggcgaaaccgtattgctggtggaccctatgctggcctctaaaggcgcctatccaggcttcccggaaacgtatcgcaatgaattgcgcaacccgaccgtcgaacttcccttcgacaccggtcaggtgctcaagggagtggatgcggtgcttgtgacacatacccacttggatcattgggatcccgccgctgagtcgctgattccgaagcagatgcccgtattcgtccaaaacgaagttgacgctaagctgctgagggataagggtttcaaagacgtccggatcctgcgtccgcgcgaaatttttggcggagtggctatctcccgcactgtgactcagcacggctcggattcaatgtacgcgattgagtcgctggcgaagagacttggcagtgttatgggtttggtctttgaaaaggctggttcaccaacgatctaccttgctgctgataccgtctggacgaatgaagtacaggatacgatcaatcgctataaaccggatgttatcgtcctcaacactggcgatgctcgcatcacgggttttgatacggggatcatcatgagttctggggatacacttagggcgcacacgctcgcccctaatgcgaagattgtgtccgtgcatatggatgccgtgaaccacgcgactgtctcccgcgccgacctgcggcagtacgttatcgaaaattcgctccaaggcagcgtcttgattcctgaagatggtgaaacgctcaagttttga	MKMLSLTLGTLSALGLQSNADAAGVSGATTSFQQIRNATAKITYGETVLLVDPMLASKGAYPGFPETYRNELRNPTVELPFDTGQVLKGVDAVLVTHTHLDHWDPAAESLIPKQMPVFVQNEVDAKLLRDKGFKDVRILRPREIFGGVAISRTVTQHGSDSMYAIESLAKRLGSVMGLVFEKAGSPTIYLAADTVWTNEVQDTINRYKPDVIVLNTGDARITGFDTGIIMSSGDTLRAHTLAPNAKIVSVHMDAVNHATVSRADLRQYVIENSLQGSVLIPEDGETLKF
tig00000001|arrow	fig|6666666.988981.peg.1446	peg	tig00000001|arrow_1611435_1611172	1611435	1611172	-	Mobile element protein				atggcgagcaagcagtacacggatgagttcaatgccgaagcggtcaagcaggttacccaaaggggctttgctgtagccgaggttgccaagcggctgggggtctcatcccacagcctttaccaatggctccgcaaggccaagagcgaggccttggcgggcacaccagaggggtcgatgttgcccacgcccaaggactcagccgaggtgcgtcggttgaaggccgaggtgaaacgtctgactgaggagcgcgatcactccaattag	MASKQYTDEFNAEAVKQVTQRGFAVAEVAKRLGVSSHSLYQWLRKAKSEALAGTPEGSMLPTPKDSAEVRRLKAEVKRLTEERDHSN
tig00000001|arrow	fig|6666666.988981.peg.1447	peg	tig00000001|arrow_1612348_1611620	1612348	1611620	-	hypothetical protein				atgcgaaaagtaagccaagctgtatggcctatcgtgtcgttccttgcgatggccacctggggcgtggtggctatggagcctttcgcgccgggaccggaggagaggatgctctggatcccagcctgtatcacgctatccagcatggccgcaatgacggtggctagccttattcaggacatgtttgcattagcccgaagaagttgggggcagttcctgaggagatatcccagcgtgtgccttgaggcactggtcttgttggcggctccattccttctttacacgcagcagtctggttgccagcttctgtgccccgcattaacggcaagccttttactgattcttctgtcggctgtagaaacgctttccacctcggttgtcttcagggttcgcacttcgccgacgtcgttgataatgctggcgcattccggtgcaggcatgtttgcgacgtatatgtttaccaaggggctgaaggttacctcgcccattagtcatttctggttctttggctccgtccttatgagtggcgtgctgtcttttctcattgctcggttctggaccaacctgctcagaggtgcgacggtggggtattcaactgtagttgaaaggatcattaggaccttcagcgcggaaccgtctgctgcccagtggattacaaggcatgtggtgacagggggtaggaagcagaaggcagcgaaaggccaatgcagaaccataaaacgcaaaaagtag	MRKVSQAVWPIVSFLAMATWGVVAMEPFAPGPEERMLWIPACITLSSMAAMTVASLIQDMFALARRSWGQFLRRYPSVCLEALVLLAAPFLLYTQQSGCQLLCPALTASLLLILLSAVETLSTSVVFRVRTSPTSLIMLAHSGAGMFATYMFTKGLKVTSPISHFWFFGSVLMSGVLSFLIARFWTNLLRGATVGYSTVVERIIRTFSAEPSAAQWITRHVVTGGRKQKAAKGQCRTIKRKK
tig00000001|arrow	fig|6666666.988981.peg.1448	peg	tig00000001|arrow_1613073_1612336	1613073	1612336	-	Two-component transcriptional response regulator, OmpR family				atgcgccttcttgtcattgaccgtgatctccgggttgccaaggcgattttcgagtatttcgagtgcagggggcatcagctcgatgctgcgggagacggcgtcacagggctgcaccttgcagtgtctaatacctatgacgcagtcgtcttggattggacgttgccgcgtatcgaaggccctgatctgatcagcaagctgcggtctgagcatggtgtatcggtaccagttctgatgcttactgagaggcgggagctgtccgataaaattcgtgccttccgttctggggcggatgactatgtaaccaagccatttgacatcccggaattggaagtccggcttcaggcgatagtgaaccgcgcccaagggcgtccggccaccagacggctgacagtcggtggccttactctcgatctggcaacgttgatagcgaccagggaaggaaggcagctgcggctctaccctggatcccgaaagttgctacaagttctgatgcgggcgagcccttcggctgtgagtcgccaagagctggagcacgctttatggggggacgatccgccagatcgggacctgctccgatctcatatgtccgccctcagacgaagcgttgatggggggttcgacgagaggttgatacatacgctgccacgctttggctatcgattgggggccgagatgatcgtttcgggctcgccaagaagagcctgcacgtcggatgtagcagctctatgcgaaaagtaa	MRLLVIDRDLRVAKAIFEYFECRGHQLDAAGDGVTGLHLAVSNTYDAVVLDWTLPRIEGPDLISKLRSEHGVSVPVLMLTERRELSDKIRAFRSGADDYVTKPFDIPELEVRLQAIVNRAQGRPATRRLTVGGLTLDLATLIATREGRQLRLYPGSRKLLQVLMRASPSAVSRQELEHALWGDDPPDRDLLRSHMSALRRSVDGGFDERLIHTLPRFGYRLGAEMIVSGSPRRACTSDVAALCEK
tig00000001|arrow	fig|6666666.988981.peg.1449	peg	tig00000001|arrow_1615534_1613075	1615534	1613075	-	Lead, cadmium, zinc and mercury transporting ATPase (EC 3.6.3.3) (EC 3.6.3.5); Copper-translocating P-type ATPase (EC 3.6.3.4)			idu(5);Copper_Transport_System idu(5);CBSS-196620.1.peg.2477 idu(5);Copper_homeostasis	atgaacctgaccacagaaatcgaactgccgctactactcccaggcgtcgctcgcgacgacagctgcgtgcagaggctggtcgatggccttgaggaaatgaacggagtatcgcgcgtgcacgcgtgcgagggtggcgagggagctctcggaatgctctgcattcattacaaccccgagatcgtctcgcttcagcgagtgcgagaggtggcggcatccatgggcgttgagttgggtgatcggtatggccaccttttcttggagcttggttcggccgttcacgcacgaaaggcaaggacaattgcggcgcaagtgcaggccgtaccaggcgtcattgaagccaccaccagcccagctggcggcataagtatcgagtacgagagagccaagacaggcgaggcggagctgagagcgaagcttgacgcgctgggtgtagcgcaagagccaccgagtccgaggggagatttgaaggatcagcgcgaaggacacgatcacaaggacggacaggaccccggtcattcccacgggggcctcctgggtggcaatagtgagctgatcttctcacttgcttgcggcctgctcctgatcgtgggatttgcgattgaaaagcttgggttgacccaaacgccctggattcccacagcgttttacgtagcagcctacgtctttggcggctggttcacgcttggcgaggcgatcgggaatatcaagctaaagcgctttgagatcgatacgctgatgctggttgcagcggcaggcgcagccgcgctcggcgcatgggccgaaggcgctttgcttctgttcctcttcagtctcggtcacgcccttgaacattacgcgatgggccgggcgaagcgtgcgatcgaagctctcgccaagcttgcccctgagaccgccaaggtactgagggatggacgggtggttgaagtccgggttgaagccttgatacctggagacgtcgtggtcgtacgtcccaatgaccggatgccggcggacggattcgttatcaaaggggctagcagcgttgaccaagcccctgtcaccggggaaagcatcccggtcgataagctggcagtcagtgaccctgccctggcacgggttcggtctgattcggtggcaatggagtcacgtgttttcgccggcactatcaatggctctggcgccttggaggttgaagtcacgcgtagatcaggggaatccgccctcgctcgcgtcgtcaagatggtaagtgaggctgagacgaggaagtcgcccacgcagcgctttacggacaagttcgagagagtgttcgttcctgcggtattgattctggctgcactccttctcttctcctgggttgtggttgatgagccattccgtgacagcttctatcgtgctatggcagttttggtagcagcgagcccctgcgcactggccatagccacgccaagtgctgttctggcggggatcgcaagagccgcacgtggtggtgtactcatcaaaggtggagcgccgctcgaagagttaggaatgatccgcgccatcgcgtttgacaagaccggaacgctcacccaaggcaagccgcgcatcaccgatatcaaggtcatgcagggggcaacggagaaagagttgctccaaattgcggtggccgtagaggccctcagtgaccacccgttagctgcagccatcgttcgcgacgggagcgctcgactgggcgacatccaggtgacgggcgcgacggatcttacgaactttgcggggagcggcgttcaggcaaaagtgaacggcatcagcgcctggatcggaaaagcagagatgttcggtaacggtagcattggagctctcaccactgacgcgcagtctgctatcgatgtactgcgcgaagctgggagaacgaccatggcggttcgcctgggcgaccgggacctgggcatcatcgggctgatggacacgccgcgcccagaggcacgtgaggcattggaaaagttacggagcttgggcatccagcggatgatcatgatctccggtgaccatcagactgttgcccaagctgtagcaagggacgtcggtttggacgaggcatggggcaatctcatgcccgacgataaggtaaaggcgatccgtcaattaaaagagacggagcgggtggcgatggtgggcgacggcgtaaatgacgcacctgcaatggccagtgcaagtgtgggtattgcgatgggagcggcctcttccgatgtcgcgctggagactgctgatgttgccctcatgtccgaggacctgaaacaggttgccttcgctgtggagctcagtcgtcgcacccgaggggtgatccgtcagaacgtctatgtcagccttggcgttgtcgcactgctcgttccagccacaatcatgggtcttggcattggtcccgccgtagccgtgcacgagggctcgacgttgctggtggtgttcaatgcccttcggcttctcggctaccgtcagtcctga	MNLTTEIELPLLLPGVARDDSCVQRLVDGLEEMNGVSRVHACEGGEGALGMLCIHYNPEIVSLQRVREVAASMGVELGDRYGHLFLELGSAVHARKARTIAAQVQAVPGVIEATTSPAGGISIEYERAKTGEAELRAKLDALGVAQEPPSPRGDLKDQREGHDHKDGQDPGHSHGGLLGGNSELIFSLACGLLLIVGFAIEKLGLTQTPWIPTAFYVAAYVFGGWFTLGEAIGNIKLKRFEIDTLMLVAAAGAAALGAWAEGALLLFLFSLGHALEHYAMGRAKRAIEALAKLAPETAKVLRDGRVVEVRVEALIPGDVVVVRPNDRMPADGFVIKGASSVDQAPVTGESIPVDKLAVSDPALARVRSDSVAMESRVFAGTINGSGALEVEVTRRSGESALARVVKMVSEAETRKSPTQRFTDKFERVFVPAVLILAALLLFSWVVVDEPFRDSFYRAMAVLVAASPCALAIATPSAVLAGIARAARGGVLIKGGAPLEELGMIRAIAFDKTGTLTQGKPRITDIKVMQGATEKELLQIAVAVEALSDHPLAAAIVRDGSARLGDIQVTGATDLTNFAGSGVQAKVNGISAWIGKAEMFGNGSIGALTTDAQSAIDVLREAGRTTMAVRLGDRDLGIIGLMDTPRPEAREALEKLRSLGIQRMIMISGDHQTVAQAVARDVGLDEAWGNLMPDDKVKAIRQLKETERVAMVGDGVNDAPAMASASVGIAMGAASSDVALETADVALMSEDLKQVAFAVELSRRTRGVIRQNVYVSLGVVALLVPATIMGLGIGPAVAVHEGSTLLVVFNALRLLGYRQS
tig00000001|arrow	fig|6666666.988981.peg.1450	peg	tig00000001|arrow_1618849_1615613	1618849	1615613	-	CzcABC family efflux RND transporter, transmembrane protein				atgttcaagatcatcattgaagcagcggtcaagttccgctggctcgtggtgtttctggctgcattgattgcctgctttggcttgttccaactgagcaagctgccagtcgatgctgtaccagatatcaccaaccgccaagttcagatcaataccatcgcacctgcccttactccggagcagattgagcgccaggttacctatcctctggaaacggccttggccggaatcccgggtctgaacaccactcgttccctgtcacgcaatggcttctctcaggtcacggcgatctttactgatcagaccgacatctatttcgcccgccagcaggtggcagagcggatgcgggaggctgccggagatctgcccgagggcgtgtcccccatgctctccccggttacaaccgggctgggcgaggttctcatgtggacggtggacttcaagccatttgaccccaagaagctagccaagcccggccaggctggctggcaagaaggtgaggtttacctgacaccagagggcgatcgacttggaaccgcccaggagcgcgcaacgtacctgcgtactgtccaggactggatcatcgcaccacagatgcgctccagccccggcctggccggtgttgataccgtaggtggctacgtcaaggaatacggcatctaccccgacagcgctcgactggcggcatacaacctgggtctggccgatttggtccaagctctggaacgctccaacgtccaggctggtgccggtttcgtccagcgtgcgggcgaaggactggtcgttcgggccgacggccttgccctgacgaccgacgacctggctcagtcgccggttgccaccaaggacggcgtggtgatccgggtggccgatgttgccgaggtcgggatggggcgcgccccacggcttggtgcagctagccgaaacggtcatgaggcagtactgggcacggcactcatgatcgctggcggcaacagccgcaccgtcgctcaagctgctgctgagcgtctggcacaggtcaatgaatccctacccgccgagatcttcgcagagccagtgctggaccgtagtgtgctggttaactccactgtcaagactgtcgccaagaacctaaccgaaggtgccctgctggtcgtcgttgtgctgttcctgctgctaggcaacctgcgtgcggcagccatcaccgccttggttattccgctgtcgttcctgttcgctgttatcggcatgaacaagttcggtatcagcggcaacctgatgagcttgggagcgctggacttcggcatccttgtagatggcgcggtaattgtgatcgagtccaccctgctgatgcttgggaagaggcgtgccgaacttggccgacccctcaatgcaatggagcgactgcgtgtggccgccgactcggcgaggaagatggcgcgtcctgcagcgttcggccaggtgatcatcctgttggtcttcgcaccgatccttacgttggaaggtgtggaaggcaagactttccacccgatggccgccaccttcatgctcgccctcgttggcgcgttcatcttctcctttaccttcgtaccggcgatggctgccctgctggtcagggaacccaagctccatgcgaataaggagggacacgagggcgaccaggacgaagaacatgagacagcaatcatccgcgtcctgcgcggccgtattgaaccggcgatccaagcggcgattcgtaggcccaaggcagtgttcgctagcgcccttttgatgctcgggatgggcgtggtcggctttacgatgctgggtcgagagttcatgccaacccttgatgagggaaacctcgccatgcaggcattgcgtgtgccatcgacgtcgcttgagcaatcgttggctatgcagttggcgctggagaaggctattgctgctgaaccagaggtcgtgacggtcttctcgcggaccggtaccgcagaagcagctatcgaccccatgccgaccaacatctccgacagtgtgatcgtacttaagccaagaaaggagtggccagactcttccctgagcaaggaggatctgattgcgaggtttgaaaagatcgccgcctcgcagataggcaacagctttgaattcagccagcccatcgagctgcgcttcaatgagctgatctcaggtgtacgtacggacttggccgtcatgatctacggcgacaacttcgagcaactgcaagctgttgccgaccagatcgcgctgaagctaagaaacgttcagggctcggcagatgtccgtgttgagcagatttccggcctacccaccctcaatgtggcgatcgatcatcttgcagctgcgcagtatggcctcacggcggcggacgtaagcgacgcgctttcaaccggtattggcggcgccgcggcaggcaagatcttcgagggtgaccgccggttcgatgttgttgttcgcctcagcgacgacgcacgcaatgaccccgatcagctcgcatcgctgccgattgcaacgcctactgggggcatcgtcccgctctcctctgtcgcacgcatcgagatcagcgaggggccgaaccagatcagtcgaaacaacggaagccgccgtgtcgtggtgcaggcaaatgttcgcggtcgtgacttgggcgggtttgtgggagaggcccaggcggcggtgaaggacgtacagcttccaccgggcgcgcacatgacgtggggcggtcagttcgagaacttgcagcgggctgaaaagcgactcatgacagttgttccgattgtcttcctgctgatcggcagcctcctgttcatggcattgggcagtgcaaaggaggcgggtttggtgttcacctgcgtcccgcttgccctagttggcggaattctcgcattgctggtgcgtggtatgccgttctcggtatcggccgctgtcggattcatcgctgtatcgggtgttgcgacgctgaacggattggtgctcatgcaagccatcagagagaggcttgatgctggtgacagtccactgatcgcggcaatgaacggcgccggcagccgaattcgcgctgtcgtgaccaccgcgctggtggcgatcgtcggcttcattcctatggccattgccagtgggtctggcgctgaggtgcagaagcctctcgcgacggtggtcattggcggcctgttgaccgccacagtgctcacactgcttgtgctgccgacatttgcgggccgtttgtccaagccagatcccaaagggcaaccggaaactgcccactga	MFKIIIEAAVKFRWLVVFLAALIACFGLFQLSKLPVDAVPDITNRQVQINTIAPALTPEQIERQVTYPLETALAGIPGLNTTRSLSRNGFSQVTAIFTDQTDIYFARQQVAERMREAAGDLPEGVSPMLSPVTTGLGEVLMWTVDFKPFDPKKLAKPGQAGWQEGEVYLTPEGDRLGTAQERATYLRTVQDWIIAPQMRSSPGLAGVDTVGGYVKEYGIYPDSARLAAYNLGLADLVQALERSNVQAGAGFVQRAGEGLVVRADGLALTTDDLAQSPVATKDGVVIRVADVAEVGMGRAPRLGAASRNGHEAVLGTALMIAGGNSRTVAQAAAERLAQVNESLPAEIFAEPVLDRSVLVNSTVKTVAKNLTEGALLVVVVLFLLLGNLRAAAITALVIPLSFLFAVIGMNKFGISGNLMSLGALDFGILVDGAVIVIESTLLMLGKRRAELGRPLNAMERLRVAADSARKMARPAAFGQVIILLVFAPILTLEGVEGKTFHPMAATFMLALVGAFIFSFTFVPAMAALLVREPKLHANKEGHEGDQDEEHETAIIRVLRGRIEPAIQAAIRRPKAVFASALLMLGMGVVGFTMLGREFMPTLDEGNLAMQALRVPSTSLEQSLAMQLALEKAIAAEPEVVTVFSRTGTAEAAIDPMPTNISDSVIVLKPRKEWPDSSLSKEDLIARFEKIAASQIGNSFEFSQPIELRFNELISGVRTDLAVMIYGDNFEQLQAVADQIALKLRNVQGSADVRVEQISGLPTLNVAIDHLAAAQYGLTAADVSDALSTGIGGAAAGKIFEGDRRFDVVVRLSDDARNDPDQLASLPIATPTGGIVPLSSVARIEISEGPNQISRNNGSRRVVVQANVRGRDLGGFVGEAQAAVKDVQLPPGAHMTWGGQFENLQRAEKRLMTVVPIVFLLIGSLLFMALGSAKEAGLVFTCVPLALVGGILALLVRGMPFSVSAAVGFIAVSGVATLNGLVLMQAIRERLDAGDSPLIAAMNGAGSRIRAVVTTALVAIVGFIPMAIASGSGAEVQKPLATVVIGGLLTATVLTLLVLPTFAGRLSKPDPKGQPETAH
tig00000001|arrow	fig|6666666.988981.peg.1451	peg	tig00000001|arrow_1620118_1618865	1620118	1618865	-	CzcABC family efflux RND transporter, membrane fusion protein				atgaacaagtacggaaacaaaacgctcatcggagcgacgctgttggctaccttgctgatgaccggcgggctgaccgcatgcagtggcggtgcccaggaggatgctaaatccagtggtgcccaggcagagaagccggctggcaaggatgacggtcacgacgatcacacagctgacgctaagccgggctccgccgaggcgcacagtgagggtgatggcgatggcgatcacggcgaagaggaggccgaggaaggtgtagtcaagctgacccctgaccagatcaaggcttctggcatcggcgtggtggctgtcgggcgcggcggtggcgcatcgacccgcctagctgggcgcgtcgagccggccatcggggggcgtgctgcgatcgcatcaacggtcaccggccgcgttgaacgcgtgcttgttgcacctggtacggccgtcaagagcaaccagcccctggtgatcgttgtcagtggagaagccgcgacgttcaaggccgccgctactgccgcagcggcggaggccgaagccatccgcctggcctacggccgcgataaatcccttgtcgagcaaggcgtagtggcacgccaggagctggaggcgtcgcgtgcgcgatctttggccgcggatgctgccgctagtgctgcacgtgcgcaggttgcggccagcgggtctccggacagttccggccgggtgaccatctcgagtcctgtcgctggcttggttggcaacgtccaagtgacgcccggtggcgtcgtctcagctgggacgcttgttgcggaggtttccaatcccgacatgaatgaactcgtattcactgcaccgccagcactggccactctcgcggtgcccggaatgaagctggaagtgactggcccgggcggaagcttcgaagctgaggtcattgccgccgctgcgaatgtgatgcagcagggcggcactgcgaccattcgcgccaaaccaatttcggagaagttgccaccggccggctcccccgtttcggccgtcatcatcgccgatggcgccgccggaggcatgagcgtgccggcagatgcggtccaaagcgttgatggcagaagtgttgtcttcgttgccgtcgagggtggtttcaaggcaacgccggtactcgctggccgtcgtgcaggtaatcgaatcgaaatccttagcggcctgacgggtagtgagcgcctcgtaggcgccaatgccttcctgctcaaggccgaactggccaagggtgaagccgagcacggccactaa	MNKYGNKTLIGATLLATLLMTGGLTACSGGAQEDAKSSGAQAEKPAGKDDGHDDHTADAKPGSAEAHSEGDGDGDHGEEEAEEGVVKLTPDQIKASGIGVVAVGRGGGASTRLAGRVEPAIGGRAAIASTVTGRVERVLVAPGTAVKSNQPLVIVVSGEAATFKAAATAAAAEAEAIRLAYGRDKSLVEQGVVARQELEASRARSLAADAAASAARAQVAASGSPDSSGRVTISSPVAGLVGNVQVTPGGVVSAGTLVAEVSNPDMNELVFTAPPALATLAVPGMKLEVTGPGGSFEAEVIAAAANVMQQGGTATIRAKPISEKLPPAGSPVSAVIIADGAAGGMSVPADAVQSVDGRSVVFVAVEGGFKATPVLAGRRAGNRIEILSGLTGSERLVGANAFLLKAELAKGEAEHGH
tig00000001|arrow	fig|6666666.988981.peg.1452	peg	tig00000001|arrow_1621368_1620115	1621368	1620115	-	CzcABC family efflux RND transporter, outer membrane protein				atgtcgattttgacaggccggtcgctttcagcgaccgggttggctgtggctattctgttggcgttggtgccaaccggacatgtggctgctcaaactgcaccatcttacgaatcgttgctttctcgcttggaccagatgcctgcgaccgtccagggcgtcgcgctggctgaggccgccgaggcgcgggtacaacaggctcgggcactacccaatccaacggtctccatcgaagcggaaaatgcatacggcacgggaccctataaaggcttttccaacgctgacagcattgtcacgctttcccagccattggagatctggggtcaacgaggggcccgagtgcgcgccgcgcgtgcggaggcaggcgcggcaggcttacggggtgatctgatgcgcagtgacgcagccgggcgcttggcggcaacatatgccgaagcagaggctgcgttgcgccgttatgaactggccagcgaagcattggcgttgattgaacaggacgctaaggccgtggctgcgatggtcagcgagggccgtgagcccaacctgcgcggtgtgcaggcacggagcgaggtcgccaatgcgaaggcaagcctggatgaggccgaggcctaccgggatgcggcgcttgcgcgcctggccggggtgtccttggtggacagtcccctgaccgacatcggtgaaagcctgcttgaccgcgtgccctctcacccagtcgctattgaggcacccccgcttgccgttcgcattgcacaggctgaagcggaggcctccggtcgccttatagatgtcgagcgcaagcgtgccttgccacaattgagtgcgtccgtggctcagacgcgcttccgccaagcaggcgaccaggcctacaacgtgggcatcagcctttcgatccccctatttgaccgtaaccgcggtgcgatccaggccgcctacgcggaacaacgtgctgccgaagcggttctggttgctcagaagagtgacagtgaagcagcccgcttgggggcagttgcgagtctcaaagcatccaacagccgcgcacgggccgcagatgagagcgtacaagctgcagacgaagcctatcggctggcccgcatcggattcgaggcaggtcgtatatcgcaattggagctgcgtagcacgcgatcaaccctgatcgctgctcgtggcagtgctgtggatgcccgtcttagccgggtggcagcagaaatcgacctcgcccgccttgaagggcgcgcaccgtttgtggaggcaaaatga	MSILTGRSLSATGLAVAILLALVPTGHVAAQTAPSYESLLSRLDQMPATVQGVALAEAAEARVQQARALPNPTVSIEAENAYGTGPYKGFSNADSIVTLSQPLEIWGQRGARVRAARAEAGAAGLRGDLMRSDAAGRLAATYAEAEAALRRYELASEALALIEQDAKAVAAMVSEGREPNLRGVQARSEVANAKASLDEAEAYRDAALARLAGVSLVDSPLTDIGESLLDRVPSHPVAIEAPPLAVRIAQAEAEASGRLIDVERKRALPQLSASVAQTRFRQAGDQAYNVGISLSIPLFDRNRGAIQAAYAEQRAAEAVLVAQKSDSEAARLGAVASLKASNSRARAADESVQAADEAYRLARIGFEAGRISQLELRSTRSTLIAARGSAVDARLSRVAAEIDLARLEGRAPFVEAK
tig00000001|arrow	fig|6666666.988981.peg.1453	peg	tig00000001|arrow_1621772_1621425	1621772	1621425	-	hypothetical protein				atgcgtcgctctctgcccgccatccgtatgtacctgatgctgctgcttctggcggtgttcgtggtcgtgcccgtggctgaggcattggcatgcgcgcaggaggctccagccaccgtaggtgacatgcacggcgtctcaggcgaatcggaccaggaccccggcaagggcaaggattcgtctggcgccgatgcctgtggccatgggcattgccaccattcaacggcaagcctgccaactgccggtcacgatgatctcttcgccgatggccggatctcgctgcacagtaccaagcacgcggacgtctacgcgttccgactcgacggtcccatgcgccccccccgtatctga	MRRSLPAIRMYLMLLLLAVFVVVPVAEALACAQEAPATVGDMHGVSGESDQDPGKGKDSSGADACGHGHCHHSTASLPTAGHDDLFADGRISLHSTKHADVYAFRLDGPMRPPRI
tig00000001|arrow	fig|6666666.988981.peg.1454	peg	tig00000001|arrow_1622063_1621881	1622063	1621881	-	Diacylglycerol kinase (EC 2.7.1.107)			idu(1);Riboflavin_synthesis_cluster idu(1);Glycerolipid_and_Glycerophospholipid_Metabolism_in_Bacteria	atggggagcgtgctggctgtgctggccttggagctgctgaactccgccatcgaagcggttatcgaacgctacggcccagagatccatgagctggccggtcgcgccaaagacatgggttcgggcgctgtgttcgtggctctttgcaacgtggcgctcatttgggccctggttctgctgggttga	MGSVLAVLALELLNSAIEAVIERYGPEIHELAGRAKDMGSGAVFVALCNVALIWALVLLG
tig00000001|arrow	fig|6666666.988981.peg.1455	peg	tig00000001|arrow_1624041_1622326	1624041	1622326	-	Lipid A phosphoethanolamine transferase, putative				atggactacttgaaaaaatgcttcagccggagtgatcggcaaggccgagctgtctcagatccactcggtcggcttgggaggcatgtcaggggacctcagctggggatcagtactctgatcatcgttgtggcgttgtacttcacgttgttcctcaacaacgccttctttgcagaggtcatcgccaagagtggtgttgatggagcggcccgtgcgctgcttctcttgtcaacggcagcgattcttacctccttgaacgtactctttcttgggttgttgtgcactcgatggacggtaaagcccgtcgtttccttgcttcttgtcgtgtccgctgctgccgcctacaactcagacaattacagcgtctacttcgatgcaagcatggtgcgaaacgtgctgaagactgacagcgcagaggctggcgagctgctgacctggggattcttccttgcggtgttgatgaaaggcgtgtttccagccgtcgtggcatgtacggttcggatccggcgtccctccagtctggcgagcgccgtacttgctagagtccttctgctcggcgtttctgtcgtggtcataactggcgcggccttcgcctcgttcgacaacctgtcctcgctcatgcgtaaccacaagccagtcaggtacttggcaacacccggaaactatcttgcttccattgccaaggttgtccgagaacagacgcgagccgaacggggtccgattcaggtggtcggtccggacgccagaatgaagccccatccaccaggtgcgaagccacactttctggtcatagtcgtaggcgagacggttcgcgcgcagaactggggactgaatggatatagccggcagacaacgccacagctggcggcatcggacgttgtcaacttctcggacgtgactgcctgcgggtcaaatactgaagtttccgtgccttgtatgttctcggtgtatggaaggcgagactacgatcgagacaagatcaggggctcagagtcgctgcttcatgtgcttgagcgagctggcatcaagacgttatggcgggacaaccagacaggttgtaagggggtttgcgcggacctggcgtttgagtccttccgcgtgcctatcaaggatgggttgtgcgatgaccaagcgtgccgcgatgagatcatgttgcggggattgcatgacgcgatcgatgacaatccgggtgatgttgtggtcgttctgcatcagctggggaaccacgggccgagctactacaagcgatatcccgaggttctgaggaggttcacgcctgactgccgcaatgcagatctgggcaagtgcacacgccagcagatcgtcaatgcgtatgacaacgcagttcttgcaacagatgacttcttaggaaaggccatccgcatgcttgagcaggatcaaagccatgacactggattgatctacgtatccgaccacggtgagtcactgggcgaggcgaacgtctatctccacggtctcccctatgccattgctcccgacactcagatcaaagtgcccatggtcatgtggatgtccgagggcatgaagagcagcaacaacctggaccttcaatgtgtccgggaccgatcaaagcggccggccagccacgacaacctcttccattctgtactcggcctcatgcaggtccggacgaagtcgttggacgaaagcctgaatcttttctccggttgttccatcaactccgggtccaccccataa	MDYLKKCFSRSDRQGRAVSDPLGRLGRHVRGPQLGISTLIIVVALYFTLFLNNAFFAEVIAKSGVDGAARALLLLSTAAILTSLNVLFLGLLCTRWTVKPVVSLLLVVSAAAAYNSDNYSVYFDASMVRNVLKTDSAEAGELLTWGFFLAVLMKGVFPAVVACTVRIRRPSSLASAVLARVLLLGVSVVVITGAAFASFDNLSSLMRNHKPVRYLATPGNYLASIAKVVREQTRAERGPIQVVGPDARMKPHPPGAKPHFLVIVVGETVRAQNWGLNGYSRQTTPQLAASDVVNFSDVTACGSNTEVSVPCMFSVYGRRDYDRDKIRGSESLLHVLERAGIKTLWRDNQTGCKGVCADLAFESFRVPIKDGLCDDQACRDEIMLRGLHDAIDDNPGDVVVVLHQLGNHGPSYYKRYPEVLRRFTPDCRNADLGKCTRQQIVNAYDNAVLATDDFLGKAIRMLEQDQSHDTGLIYVSDHGESLGEANVYLHGLPYAIAPDTQIKVPMVMWMSEGMKSSNNLDLQCVRDRSKRPASHDNLFHSVLGLMQVRTKSLDESLNLFSGCSINSGSTP
tig00000001|arrow	fig|6666666.988981.peg.1456	peg	tig00000001|arrow_1625896_1624205	1625896	1624205	-	dolichyl-phosphate-mannose-protein mannosyltransferase family protein				atgcccctctcaatatctacctacctccgaactccgcgcggtcaagcggcactgctgatggcaaccgctacggtggtcctcggtgcgggcctgggcctgcgcgacccttggcctgccgatgagccgagattcgccttggttgcctcccaaatggtggacagcggaaactggctgttcccacgccgcggtggagagctgtacgcagacaagcctccgctcttcatgtggatccaggctgccctgctgcagctgaccggaaatctcaggattgccttcctgcttccctcggtgctgtcaggtatcgcatgtgtgtggatgacctacgacctaggacggcgcttgtggtccaagcaggccgggatctacgcaggttgggcgctactcctcgccgtgcagttcactctgcagatgaagcgcgcgcagatcgatcccctgctgcttgcatgggtcaccttggcccactacggcctcattcggcacattgttcgcggtccggattggcggatgtggaccgtggcgtggtttgcggccgggttgggagtgatcaccaagggcgtgggagtgattgcactcttcatgctggttccagccctggcgctgacgttttccaggaagatgagtgcttcttggataggtgatcgacgcgcgtggctgggacccctggccttgttggtcgcgattggcatctggctcattccgatgctgatcgctgtatggatccaccccacccaagagaaccttgagtacgcgcgtaacatcctgttccgccagacgatccagcgttacggaaactcatggcatcacttccaggcaccgtggtacttcctcgtagttatagctacgtcgtggttgccaacgatcgcccttcttccctgggcggggccaagcctctacaaagggctttgtcgctttgacgaacgtctatggcttccggtcggcagcctcgccctgatcgtactgttcttttcagttcctgcaggaaagcgagacatgtacatcctccccggcctgccgatgctgtgcttggcgctcgctgcgtctcttccagacattgtcggaagagtcggagtacgaagattggcgaccgcgtttgtctcgctcctgggtacggcaacggcgaccttggggatatggatgctcgcttccaaccctcggttcgaagtgaagcttctcactgagcgtggctctagtgaggactcgcactcgatcgccatcctggtcctcctcgcctcgttgcccttgctggttggtgcggctctctcactttcaggcagcgcctggaaggggctgctcacggggatgagtggtttttgggtcgtctacgggtttgcgggtcccagcgtcctgaacgaggcaagctcatcccgggggctcatggaacaggtgagcacacgcatcggaccttcggcgcaactgggactggtcggttggcgcgagcagcaattgctcatgtcgcaatcagccacggcggagttcggcttcaatcggcctgctaggcagcagcttgccacggcattgagttggcagcaggagcgccaggacgtgcgttggctgctcattgaggggtcggtgctagagaactgcggtgatcgaaggccggatccatccttgcagtttggagtagccaatcgaagaacctggtggctcattccggctggagctctatcgacatgcgaaacctcaattcgctag	MPLSISTYLRTPRGQAALLMATATVVLGAGLGLRDPWPADEPRFALVASQMVDSGNWLFPRRGGELYADKPPLFMWIQAALLQLTGNLRIAFLLPSVLSGIACVWMTYDLGRRLWSKQAGIYAGWALLLAVQFTLQMKRAQIDPLLLAWVTLAHYGLIRHIVRGPDWRMWTVAWFAAGLGVITKGVGVIALFMLVPALALTFSRKMSASWIGDRRAWLGPLALLVAIGIWLIPMLIAVWIHPTQENLEYARNILFRQTIQRYGNSWHHFQAPWYFLVVIATSWLPTIALLPWAGPSLYKGLCRFDERLWLPVGSLALIVLFFSVPAGKRDMYILPGLPMLCLALAASLPDIVGRVGVRRLATAFVSLLGTATATLGIWMLASNPRFEVKLLTERGSSEDSHSIAILVLLASLPLLVGAALSLSGSAWKGLLTGMSGFWVVYGFAGPSVLNEASSSRGLMEQVSTRIGPSAQLGLVGWREQQLLMSQSATAEFGFNRPARQQLATALSWQQERQDVRWLLIEGSVLENCGDRRPDPSLQFGVANRRTWWLIPAGALSTCETSIR
tig00000001|arrow	fig|6666666.988981.peg.1457	peg	tig00000001|arrow_1626594_1626454	1626594	1626454	-	hypothetical protein				gtggatctggccgaagatgatctgcgtgcaagcgtgctgagaggcaccggcgggaaaggtgcagacctggccttggatccagttggtggcaaggtgctcggccgctcccgctccacccgcccgggcccgggcagaacatga	MDLAEDDLRASVLRGTGGKGADLALDPVGGKVLGRSRSTRPGPGRT
tig00000001|arrow	fig|6666666.988981.peg.1458	peg	tig00000001|arrow_1626927_1626718	1626927	1626718	-	hypothetical protein				gtggccatctacggcggtgccgcactcggcgttactgaggatggcctgcagcagcagtgggcattggtgcaggacaagcgcatcatccgccttcctgattccatcaccctggatcagggggccgcctttcccatcaactacgtcaccgcctaccaggctttgacccgcattggacaggtgaaggacgggcagacagtgctgatctcttga	MAIYGGAALGVTEDGLQQQWALVQDKRIIRLPDSITLDQGAAFPINYVTAYQALTRIGQVKDGQTVLIS
tig00000001|arrow	fig|6666666.988981.peg.1459	peg	tig00000001|arrow_1627819_1627265	1627819	1627265	-	Thioredoxin-like protein clustered with PA0057			isu;PA0057_cluster	atggctgcgaggtgtctacggaaccctgggcgattcaaatgggcagagtacgcgtggtctaacgatcagaggattgaagcactgaccgggcaggtattcagcgaggcgtaccgtcagcaggtgttgctcggtccgcatggcagcttcgattcgggtccgatgacccgtgcactgaccttggcgcgcggcctcgacagacgcctggagctaccgctgctccaccacttccagcggcagcggtacatcgacggccgggagaccagcagcgcgagggtcgctgcggccatcacgtccggcttccttgagcggcatggatacgcttctgacccagtggtgtttgccgagcagctcaacgctgacgatgcgctggcccttttggcttgcgaacgcatcgatgaaactcagcgcatgatggagagtgaacaggtccggggcgttctaaagctgtatctccagactgctggccagctgcagccggtgagctctgaagtcctctatcagggagcggatgccgttctcgaagccatcgccgtgatgcggcaaatgcctgcatag	MAARCLRNPGRFKWAEYAWSNDQRIEALTGQVFSEAYRQQVLLGPHGSFDSGPMTRALTLARGLDRRLELPLLHHFQRQRYIDGRETSSARVAAAITSGFLERHGYASDPVVFAEQLNADDALALLACERIDETQRMMESEQVRGVLKLYLQTAGQLQPVSSEVLYQGADAVLEAIAVMRQMPA
tig00000001|arrow	fig|6666666.988981.peg.1460	peg	tig00000001|arrow_1627846_1628118	1627846	1628118	+	Mobile element protein				atgagcacgaagcggtacaccgatgagttcaagatcgaggcggtccgacagatcgttgagtacggccgtccggtagcggaggttgccgagcgactgggcgtgtcgatccatagtctttacggctggaagcggcaacaaggcaaaggcgatgttggccggcgtgtcgagcaggaccagaacgcggaagtgcgccgcctcaaggctgagctacgcagggtcactgaagagcgagacatcctaaaaaaagccgccgcgtactttgcaaaggggtaa	MSTKRYTDEFKIEAVRQIVEYGRPVAEVAERLGVSIHSLYGWKRQQGKGDVGRRVEQDQNAEVRRLKAELRRVTEERDILKKAAAYFAKG
tig00000001|arrow	fig|6666666.988981.peg.1461	peg	tig00000001|arrow_1628136_1628987	1628136	1628987	+	Mobile element protein				atgaagcaacacgcagatgagttcggcctcgcggcgatgtgtcggatgcttggcgtccatcgcagtggctactacgcctggctaaaagagccggcaagcgctcgcgacaaggacgatcagcggttgctcggcctaatcaagcacagctggctggaaagcggctctgtgtatggccaccgcaaagtgaccacagatctgcgcgagcttggcgagacgtgtagtcgtcatcgcgtggcacgcttgatgaagagcgaggggctgcgggcaatggtcggctacggtcggcgaccacgcccattgagcggccctgttggatcagtcgccaagaacgttctggctcgcggcttcaaagtcagtgagccaaatcgcgcgtgggtcacggacatcacctacatccgcacgtacgacggcttcctgtacttggcggtagtgcttgatctgttttcgcgtcaggtcgttggatgggcaacccgaccaactcaacatacggacctggttttgcaggcgctattggctgcagtgtggcggcgcaagccaagccccgggcttctgcttcactccgaccagggaacccagttcaccagcgaagactggcagagcttcctgcgcgagcacgacatcgtgtgcagcatgagtcgacgaggaaactgccatgacaacgcagcgatggagagcttcttccagctactgaagcgggagcgtattaagcggaggatctacagcaatcacgacgaggcacgggccgacgtcttccagtacatcgagatgttctacaacccaaaacggcggcacagttccaacgacgggctgtccccggtagagttcgagaagcagtacgcactaaacggctga	MKQHADEFGLAAMCRMLGVHRSGYYAWLKEPASARDKDDQRLLGLIKHSWLESGSVYGHRKVTTDLRELGETCSRHRVARLMKSEGLRAMVGYGRRPRPLSGPVGSVAKNVLARGFKVSEPNRAWVTDITYIRTYDGFLYLAVVLDLFSRQVVGWATRPTQHTDLVLQALLAAVWRRKPSPGLLLHSDQGTQFTSEDWQSFLREHDIVCSMSRRGNCHDNAAMESFFQLLKRERIKRRIYSNHDEARADVFQYIEMFYNPKRRHSSNDGLSPVEFEKQYALNG
tig00000001|arrow	fig|6666666.988981.peg.1462	peg	tig00000001|arrow_1629269_1629150	1629269	1629150	-	hypothetical protein				gtggccgagagctacaaccagtggttccgagcaaaaattgagcgcgccattgccgatgcgcgaccggcgattcatcacgatcagtgttcgtcatcagacaattctgccccgttgaggtag	MAESYNQWFRAKIERAIADARPAIHHDQCSSSDNSAPLR
tig00000001|arrow	fig|6666666.988981.peg.1463	peg	tig00000001|arrow_1630228_1629551	1630228	1629551	-	hypothetical protein				atggagcagttgctaagtctggccggaggtcagctcaagatcgtcatgggtttggctatcgtggcccttggggcgttccggtggctgattggacgaagggatcttcagttcgtccgacgccgagaattcctccaatactggaaaaatccgtgggaactcgatgcattgagtgttgaggttctttcgcggcagctgttcggcacctatctgccggcagctgtggtccgaggggtgtgtgatcggtcaggtgccgaggtgtgccggacgctaggtgatctgtccgacgtatggagcctgattgagtggaatcaggagacccagcagatccgctggaagtccaaggcggcatctgctacgagacgggcaagttggaatctgatcttctggctgatctactttgtatcggccttcgtcggaggattgattctatttctgctggcatccacttctactgacgtaagcaacgccacctctgttgcatattccttatggggcatcatgcttgttggcgtatcgggcgtggctctatggcgaacggacacttgggcagccgcgacgaggctgggtgacgtgttcctggaagatgtaaacaggttggcgctagtcgagagagatgcatccgacccaggttctgggtctcaacgaacagcgcaggcctgcggagccgaagaccagtaa	MEQLLSLAGGQLKIVMGLAIVALGAFRWLIGRRDLQFVRRREFLQYWKNPWELDALSVEVLSRQLFGTYLPAAVVRGVCDRSGAEVCRTLGDLSDVWSLIEWNQETQQIRWKSKAASATRRASWNLIFWLIYFVSAFVGGLILFLLASTSTDVSNATSVAYSLWGIMLVGVSGVALWRTDTWAAATRLGDVFLEDVNRLALVERDASDPGSGSQRTAQACGAEDQ
tig00000001|arrow	fig|6666666.988981.peg.1464	peg	tig00000001|arrow_1631660_1630668	1631660	1630668	-	Oxidoreductase, aldo/keto reductase family				atgaagacccgtacccttggacaaggccttgaagtttctgccctcggcctcggctgcatgggcatgagcgcggcgtatggcccggccgcagacaagctggaaatgattgcgctgatccgcacggcggtggagcgcggcatcacccacttcgacaccgccgaagcctacggcccctttgccaacgaagacctggtgggcgaggcactggcgcccgttcgtgaccaggtcgtgatcgccaccaagttcggttttgacatcgacccggtgaccggtgcccgcggcacaggtaccaacagccagcccgcccacatccgggccgccgtagaggccagtctgaagcggcttcgcaccgagcggatcgaccttctgtaccagcatcgcgttgacccggcggtgcccatcgaggaggtggccgaggcggtgaaaaccctcattgcggagggcaaggttgcgcacttcggcctttccgaagcgggtgtgcagactatccgcagggcacatgcggtgcagccgctgacggcagtgcagagcgaatactcactgttctggcgcgagccagagaaggcgcttcttccgttacttgaagagctgaacattggcttcgtacccttcagcccgctgggcgcagggttcctgaccggaaagatcgacgagaacacgcagttcgatgcaacggattttcgtaatgcggtgccgcgtttctccgcggaggcacgccgggccaacatggcattggtcgaagtggtgaagacgatggcggcagagaagggcggcacgcctgctcaggttgccttggcctggttgctggctcagcgatcctggatctcgccgatccctggcaccaccaagccccatcggctggatgagaatctgggcgcggtggatctagtgctcgatgcggccgacctggcgcgtatcgatgaggacgtggcccgcatcagtatcagcggtgagcgcttgccggaagctgcgttgaagatgaccggcaagtga	MKTRTLGQGLEVSALGLGCMGMSAAYGPAADKLEMIALIRTAVERGITHFDTAEAYGPFANEDLVGEALAPVRDQVVIATKFGFDIDPVTGARGTGTNSQPAHIRAAVEASLKRLRTERIDLLYQHRVDPAVPIEEVAEAVKTLIAEGKVAHFGLSEAGVQTIRRAHAVQPLTAVQSEYSLFWREPEKALLPLLEELNIGFVPFSPLGAGFLTGKIDENTQFDATDFRNAVPRFSAEARRANMALVEVVKTMAAEKGGTPAQVALAWLLAQRSWISPIPGTTKPHRLDENLGAVDLVLDAADLARIDEDVARISISGERLPEAALKMTGK
tig00000001|arrow	fig|6666666.988981.peg.1465	peg	tig00000001|arrow_1632076_1631657	1632076	1631657	-	Flavodoxins				atgcccagcgacctgttcgagatacagccggctgtggactatccggcggactacctggaaacggtggccaaggcgcggcaggagcgcgacgacggggtagaaccggcgctgcgcacccacattgccggcattggtcgctatgacaccgtctacctaggctttccgatctggggcgagaccgcgccgccgatcattcgttcgctgttgtcgcggcacgacatgaggggcaagacgatcgtgccgttcatcacccatggcggcttcggcgtgggcagcagcctgcgcgtcctggccagccatgcacccaacgcccgcatcctggatgcattcgtgatgcaggccgaccaggaacgcaacaccatggagagcgtcaacgcctggttggccactccgcacggcacgatgaggattcgaccatga	MPSDLFEIQPAVDYPADYLETVAKARQERDDGVEPALRTHIAGIGRYDTVYLGFPIWGETAPPIIRSLLSRHDMRGKTIVPFITHGGFGVGSSLRVLASHAPNARILDAFVMQADQERNTMESVNAWLATPHGTMRIRP
tig00000001|arrow	fig|6666666.988981.peg.1466	peg	tig00000001|arrow_1632340_1633233	1632340	1633233	+	Transcriptional regulator, LysR family				atgagcgtagagaactacgaccagttggccatgttcgtcctggtggcgcgggagcgcagttttacccgggctgcggcccagctgggcatgtcccagcctgccctgagccgatcgatgcggcagctggaagagcgcctgggtgtgcgcctgcttgcccggaccacccgcagtgtgtcgcccaccgaggccggggagcagctgctgcgggtgattgcaccgcgcttcgaggaaatcgacacggagttggcccagctcaacgcttttcgcgacaagcccgccggtcgcctgcgcatcacggcaggtgaacatgccgcgctcaccgtgatgcagccggtactgggcaggctgctgccggccaatcccgatctgaacatcgaagtgatcgtcgactacgggttgaccgacatcgtcgccgagggcttcgacgccggcatccgcatgggcgaacaggtggccaaggatatgattgccgtgcgcgttgggcctgacctgcgcatggccgtggtcggatcgcctgcctatttccagcgccatccgaaaccgaaatcgccgcacgacctcacccggcacaactgcatcaccatccgcctgccaacccatggtggcatcttcgcgtgggagttcgagaaaaaggggcaggaactgaaagtacgggtggaaggccaactggtgttcaacaacatcgcgctgcgcctgggcgccgcgctggaggggctggggctggcctacatgcccgaggatctcgtccgcaccaacgtgcaggcgggcaccttggtccatgtcctgcaggactggtgcccctccttccccggctaccatctgtactacccgagtcgcaggcagtcgtcgcctgcgttcaccctgttgcgtgatgcgttgcgctatcgggattga	MSVENYDQLAMFVLVARERSFTRAAAQLGMSQPALSRSMRQLEERLGVRLLARTTRSVSPTEAGEQLLRVIAPRFEEIDTELAQLNAFRDKPAGRLRITAGEHAALTVMQPVLGRLLPANPDLNIEVIVDYGLTDIVAEGFDAGIRMGEQVAKDMIAVRVGPDLRMAVVGSPAYFQRHPKPKSPHDLTRHNCITIRLPTHGGIFAWEFEKKGQELKVRVEGQLVFNNIALRLGAALEGLGLAYMPEDLVRTNVQAGTLVHVLQDWCPSFPGYHLYYPSRRQSSPAFTLLRDALRYRD
tig00000001|arrow	fig|6666666.988981.peg.1467	peg	tig00000001|arrow_1634379_1633237	1634379	1633237	-	Oxidoreductase, aldo/keto reductase family				atgaacgatctgcccaccaacgcccaacgccgctcgatcctgaagggcgccgccacgctggctgcactgccgctggccggcgcgctggccacttccacggcaaacgccacccccgcagctgcagcgccgagaatggacgcccgccgcatgctcggaacgctgcaggtttccagcatcgggttgggcgtgcagaacatgagccgcacctaccagaccaccatcccctcccgcaccgagatgcaccgcatcatccgcgctgcgtttgatcgcgggatgacgttctacgacgcagccgaggcctatggcccgcacgaagtggaacggatcctgggggagggggttgcctcgttccgcaacgaagtggtgatcgccaccaagttcggctggaacatcgacctggaaaccggtgcgcgtggcccgggcctgatcagcaggccagcgcatattaaacgggcagtggagggcatgctcaagcggctgcgtaccgaccgcatcgatctgctgtaccagcaccgcgtggacccgcaggtgccgatcgaagacgtggccggtgcgatccaggacctgatgaccgagggcaaggtgctgcattggggcctgtgcgagatgggcctgaagacgcttcgccgcgcgcacgctgcgctgccggtggccgctgtgcagagcgagtactcgatgctctggcgcggccccgaacaggaggtgcttgctgcgtgcgccgagctgggcatcggattcgtgccgtggagcccactgggcgtcggcttcctgaccagtgcgatcgacgcccggacacggtttgccgagggcgacattcgcggcatcgaaacgcgtttcgccccgccgaacctggaacacaacctggcattggtggacctgctcagcgactgggccgcgcgaaaacaggcgacgcctgcgcggatcgcactggcctggctgatggcgcagcgaccttggatcgtgccgatccccggcaccacgcagatggcacatctgctggacaacctgggcgcaggcggggttatcttcaacgacggtgagctgcaggagctcaacgcggcagttgccgcggtggcagtgcagggcgagcgtcttccgccagtagtgcaggcatacagcggcgtcgaggcgcctctgcgttag	MNDLPTNAQRRSILKGAATLAALPLAGALATSTANATPAAAAPRMDARRMLGTLQVSSIGLGVQNMSRTYQTTIPSRTEMHRIIRAAFDRGMTFYDAAEAYGPHEVERILGEGVASFRNEVVIATKFGWNIDLETGARGPGLISRPAHIKRAVEGMLKRLRTDRIDLLYQHRVDPQVPIEDVAGAIQDLMTEGKVLHWGLCEMGLKTLRRAHAALPVAAVQSEYSMLWRGPEQEVLAACAELGIGFVPWSPLGVGFLTSAIDARTRFAEGDIRGIETRFAPPNLEHNLALVDLLSDWAARKQATPARIALAWLMAQRPWIVPIPGTTQMAHLLDNLGAGGVIFNDGELQELNAAVAAVAVQGERLPPVVQAYSGVEAPLR
tig00000001|arrow	fig|6666666.988981.peg.1468	peg	tig00000001|arrow_1635557_1634403	1635557	1634403	-	4-carboxymuconolactone decarboxylase (EC 4.1.1.44)			idu(1);Protocatechuate_branch_of_beta-ketoadipate_pathway	atgaccacgcctcgtaaatcacccgcgcagacggcgctgctgggcgctgcattgagcgtggcggcaccgttctccggcgccggcgaaatgcccatccagcagatcacccggtcgggaacacaatcgtccgttgccggtccagcagagaccttcgttggcaaagtgcgcgtggatccgctgttcccagcggacaaggacgtgcaggtctcatccgcatacgtcagctttgagccgggcgcgcgttcggcctggcacacccatcccgccgggcagcgattggtggttacctctggcgttgggctgacccaggaatggggcaagccggtgcagcagatacacgccggggatgtggtggtgtgtccggccggggtcaagcattggcacggcgccgcgccgcacaacgcgatgacccatctcgcggtaaccggtgtggcagagggaaaatcggtggcctggctggagcaggtgagtgatgaccagtaccgccaagcgtcagcaggcatcgaggcgcccgttgccgggccgctttcgccgaggcagcaggcgatcccgctgattgcagccgctgcggccagcagcgacatgccccagctcaatgccgccttgcgccggggactggatgctggcctgacgctgagcgagacaaaggaagtgctcgtgcagctgtatgcctatgcggggttcccgaagagcctcaacgccttgggcgagctgatgaacgtcgtgcgcgcacgtgaggtgcaaggcatcgccaccgcgcccgggcaaccgcccaccgggaaggttcccgtaggcgatgcactccgcgcggtgggcaccgccaatcagacccggatctccggtgtcccggtgaccgggccggtcatggacttcgccccgatcatcaaccagtacctgcagacgcacctgttcggcgagatcttcgagcgcgacaacctggactggcaaagccgtgagctggcgacggtgggtgcactggcagtgatgcccggcgtggaggcgcagctgcgctcgcacatggcggccagccagcgcgtgggcctcagccgcgcacagttgcagcacgtggcccgactgctggcccacaacggttacgcggccgcatccacccgcgcggtgcaggcgttggaacagaccccggcacccaagccctga	MTTPRKSPAQTALLGAALSVAAPFSGAGEMPIQQITRSGTQSSVAGPAETFVGKVRVDPLFPADKDVQVSSAYVSFEPGARSAWHTHPAGQRLVVTSGVGLTQEWGKPVQQIHAGDVVVCPAGVKHWHGAAPHNAMTHLAVTGVAEGKSVAWLEQVSDDQYRQASAGIEAPVAGPLSPRQQAIPLIAAAAASSDMPQLNAALRRGLDAGLTLSETKEVLVQLYAYAGFPKSLNALGELMNVVRAREVQGIATAPGQPPTGKVPVGDALRAVGTANQTRISGVPVTGPVMDFAPIINQYLQTHLFGEIFERDNLDWQSRELATVGALAVMPGVEAQLRSHMAASQRVGLSRAQLQHVARLLAHNGYAAASTRAVQALEQTPAPKP
tig00000001|arrow	fig|6666666.988981.peg.1469	peg	tig00000001|arrow_1636612_1635554	1636612	1635554	-	hypothetical protein				atgaagcacatcgtgcacgccacgctgttggcgatgtctctcggcttggcagcaggcaatgcctccgctgccgactacacactcaaccccttccaactggcctacgaaggtgcgatcacgcgcaatgtgcccattgaggtcaacattcactcggtgtcctatccgctgaatggaatcgagatcgcggcaaacttctacacgcccgccaattttgatgcctcgcggaagtacccgaccatcgtggttgcccaccccaatggcggggtcaaagagcaggtggccggcctgtacgcgcaacgcctggcccagcagggctacatcgccattgccgccgatgcggcctatcagggggcaagcggcggccagccgcgcagcgtggacatgccttcccaccgcatcgaggacatccacggcatggcggacttcatcagtcgattcccctgggtggacacctcgcgcctgggcttgctcggcatctgtggtggcggcggctactcgctggcggccgcgcagaccgacaagcgcttcaaggccgtagccacgatcagcatgttcaactctggccgagtgcgccgcaacggttatgccgactcgcagctggacaccatccaacagcgcctgcagcaggcttcgcaggcgcgcgcacagcaggccgccggcggcgaagtgctgtactccggcgatgccaacctcagcgacgagcagatcgccaagctccccttcgatctgtatcggcagggctatgagtattactggaagacgcatgcccatcccaattccaccttccgctacacgaccagcagcctgctggacctgatgcgctgggacgccaccaaccagatcgagctgatcaaccaaccactgctgatgattgccggcagcaaggcggacagtctgtacatgacccaggatgccttcgccaaagcaaccggtaccatcgacaagcagctggtgctgctggagggggccacgcacatcgagacctactgggtgccgaagtacgtggatgctgccgtcgcctcgctcaccacgttctacacccggacgcttgcaccatga	MKHIVHATLLAMSLGLAAGNASAADYTLNPFQLAYEGAITRNVPIEVNIHSVSYPLNGIEIAANFYTPANFDASRKYPTIVVAHPNGGVKEQVAGLYAQRLAQQGYIAIAADAAYQGASGGQPRSVDMPSHRIEDIHGMADFISRFPWVDTSRLGLLGICGGGGYSLAAAQTDKRFKAVATISMFNSGRVRRNGYADSQLDTIQQRLQQASQARAQQAAGGEVLYSGDANLSDEQIAKLPFDLYRQGYEYYWKTHAHPNSTFRYTTSSLLDLMRWDATNQIELINQPLLMIAGSKADSLYMTQDAFAKATGTIDKQLVLLEGATHIETYWVPKYVDAAVASLTTFYTRTLAP
tig00000001|arrow	fig|6666666.988981.peg.1470	peg	tig00000001|arrow_1637924_1636830	1637924	1636830	-	Putative exported protein precursor				atgcagactcgcacgcgccttcgcactctggtgcccagcctcccctccacactgctctgggttgcggtttccctctgcgccacgaccgccatggccaacgagccactgcagatcgattcgcaaggcagcttcctcgctgggggcacgaccaagaaggagtctggcacgttcgatccgttgaagccctccaatccggatggccagagctatcacggcgatcacgtctacgccttctaccagaagccggtggacgcgcgcacgttgcccatcgtgatgtggcacggtgcgggccagtcttcgaagagctgggagacgacggccgatgggcgtgagggcttccagaacctgttcctgcgtcgtcgtttcgctacctatctgatcgatcaaccccgacgcggcaaggccggccgaagcatggtcgaggcgacgctgaagcccgtggcagacgatcagatgtggttcaaccagttccggatcggcctctggccaaactacttcggtggcagccagttcccgaaaggggaggccgcgcttgaccagttcttccgttcggtcacgcccaacaccggccccttcgacctcggcgtagtgtcggacggggtagccgccgtgctgcagaagacagggcctgcgatcctgtttacccattcgcaggcgggcggtcctggctggatgacggccataaaaagccccaacgtccgcgcgatcgtcgcgttcgagcctggcagcagcttcgtgttcgcaaaggacgatgcgccggcaccgattcccagcgcgttcgataccgtcgctcccgcgctggtttcgcccgcggaattcaaggcgctgacccggatcccgattctggtgctgtatggcgacaacattcctgacaagccggttgacctgccggcgcaggacagttggcgggcccggttggaaatggcccgcgcctggcgtgatgccgtcaatcggcagggcggtgatgtcaccctgatccatctgccggagatgggaatccgtggcaacagccacttcctcttctcagacctcaacaacgtccagatcgccgatctggtgagtgagttcctgcagaagaagcatctggatcgttga	MQTRTRLRTLVPSLPSTLLWVAVSLCATTAMANEPLQIDSQGSFLAGGTTKKESGTFDPLKPSNPDGQSYHGDHVYAFYQKPVDARTLPIVMWHGAGQSSKSWETTADGREGFQNLFLRRRFATYLIDQPRRGKAGRSMVEATLKPVADDQMWFNQFRIGLWPNYFGGSQFPKGEAALDQFFRSVTPNTGPFDLGVVSDGVAAVLQKTGPAILFTHSQAGGPGWMTAIKSPNVRAIVAFEPGSSFVFAKDDAPAPIPSAFDTVAPALVSPAEFKALTRIPILVLYGDNIPDKPVDLPAQDSWRARLEMARAWRDAVNRQGGDVTLIHLPEMGIRGNSHFLFSDLNNVQIADLVSEFLQKKHLDR
tig00000001|arrow	fig|6666666.988981.peg.1471	peg	tig00000001|arrow_1638929_1637997	1638929	1637997	-	Transcriptional regulator, LysR family				atgcgcggcgctgaattcgcagaactgaaggcgttcgtcgccgtcgtggacaggtccagcttcgccaaagccgcggatcacctggggttgtcgcggtcagccctcagccagaccattcgccagctggagtcgcggctgggcgtgcgcttgttgaaccggacgacacgcagtgtttctccgaccgagccggggcggcggctgcacgaacgcatggcgccgatgctgcgtgaaatgaacgcggccgtggcggaggcggtcgacacacgcacgcacgcctcgggcacgctgcgcatcaacacgctcagcatggccgccaagcgactgatcgcgccacgcctggggcgttttgcacgtgcccatcccgatgtggtgctggatatcgtgatcgatgacaccttgagcgacattgccggggagggcttcgatgccggcatccgcgtgggcaatcgcctgcagaaggatatggtggcggtccggatgacgccggatgtcgaactgctggccgtcgcatcgccggagtaccttgcccgctacggtgaaccgagaacgcctgcggatctaagtcgtcatgcctgcatcaattggcgcttccccggcagcggcaggatcgcgggctgggaattcagtaaaaagggcaaaacggttgagttttttggcgaaggcagcgtgatttccaaccaccaggacatcatcgtgccggcggcgttgcaagggctcggcatcctgtatgcctacaacgacgatgacatcgccgaggcactgcgcgatggccgactgcggcgcgtgctggcggactggtcgccgacggtgcccggtctttatctgtactactcgagccgacggcacatgctgccggggttgcgggccttcatcgactgcatgctggatcgtgatctgggcagtgaggcatctataccctccgcgcatgagtga	MRGAEFAELKAFVAVVDRSSFAKAADHLGLSRSALSQTIRQLESRLGVRLLNRTTRSVSPTEPGRRLHERMAPMLREMNAAVAEAVDTRTHASGTLRINTLSMAAKRLIAPRLGRFARAHPDVVLDIVIDDTLSDIAGEGFDAGIRVGNRLQKDMVAVRMTPDVELLAVASPEYLARYGEPRTPADLSRHACINWRFPGSGRIAGWEFSKKGKTVEFFGEGSVISNHQDIIVPAALQGLGILYAYNDDDIAEALRDGRLRRVLADWSPTVPGLYLYYSSRRHMLPGLRAFIDCMLDRDLGSEASIPSAHE
tig00000001|arrow	fig|6666666.988981.peg.1472	peg	tig00000001|arrow_1639030_1639359	1639030	1639359	+	hypothetical protein				atgcaaacgctcgaccttcccgaaccgatcgccgcctatttcactgcggaccagcacgatggccgcgcggttgcccgctgcttcacgccagacggacgcgtgctggatgaaaagaagatccatacaggcacagcccagatcgaggcatggaaagacgcttcgtctgccaagtacacctatgtcgtgcagcctcgcaaggtggagacactggatcgcacctgcatcgtgaccagcgaagtggccggcaatttccccggcagccctgtccagctgcgttatgccttcaccctggaacgcgacaagatcgcctcgctggagatcgcgccatga	MQTLDLPEPIAAYFTADQHDGRAVARCFTPDGRVLDEKKIHTGTAQIEAWKDASSAKYTYVVQPRKVETLDRTCIVTSEVAGNFPGSPVQLRYAFTLERDKIASLEIAP
tig00000001|arrow	fig|6666666.988981.peg.1473	peg	tig00000001|arrow_1639356_1640138	1639356	1640138	+	Oxidoreductase, short-chain dehydrogenase/reductase family				atgacgttcgatcttcaattggcaggcaagcgcgtcctggtgacgggtggtgcccgcggtctgggggctgcggtcgtggatctgatgtccaggctgggtgcgcgtgtcgcggcgtcggcgctgtcggtgccgaagcgccctgtcgatggcgtgcgctatgtggcggcggatctcgccaccgccgaaggcgtacgccaggcatcggaggtcaccatgcatcatctcggcggcctggacatcctgatcaacgtggtgggcggctcctcggcgccggccgggggattcgcacggctggacgatgcggaatgggcgaaggcgctggatctgaacctgatgacggcggtacggatggatcgcacctggttgcctgggatgatcgcgcagggctcgggggtgatcctgcacgtgacgtcgatccagcgagtactcccgctgcatgacgccacgattgcctatgccgctgcgaaggcagcgttgtccacctacagcaaagcgctctccaaggaagtcacgcccaagggggtgcgtgtggtccgcgtgtcgccgggctggatcgaaacagaggctgcgatcgcattcgtcgagcggattgcgtccaatgcgggcacagactatgcgggtgccaagcagcaggtcatgcaggcgctgggaggcattccgcttaggcgccctgcccagccggccgaggtcgccgatctgattgcattcctggtctccccgcgggcggcctccatctccggtgtggagtacaccatcgatggcggtactgtgccgacggtctag	MTFDLQLAGKRVLVTGGARGLGAAVVDLMSRLGARVAASALSVPKRPVDGVRYVAADLATAEGVRQASEVTMHHLGGLDILINVVGGSSAPAGGFARLDDAEWAKALDLNLMTAVRMDRTWLPGMIAQGSGVILHVTSIQRVLPLHDATIAYAAAKAALSTYSKALSKEVTPKGVRVVRVSPGWIETEAAIAFVERIASNAGTDYAGAKQQVMQALGGIPLRRPAQPAEVADLIAFLVSPRAASISGVEYTIDGGTVPTV
tig00000001|arrow	fig|6666666.988981.peg.1474	peg	tig00000001|arrow_1641419_1640151	1641419	1640151	-	hypothetical protein				atgcgtttgaagtcgatcggggtgggactgtcgttcgcatgcctgtgcgccgcgtccgcttatgcgcaggccgttgcacctctcaccttcgccgatcggctggcgcaggcagggtcgccgctgaccgtgcggccggagggcttctcgggtccgggcgccgccattctgtccgacgcggtagacgccagccggtacgttctcatcggcgagagccacttttcgcgcgagatccccgccttcaccaccaacgtctgtcggttgatggcgccgggcggcctggccgcgatggccgttgagacaggaccggaggccgccagcgcagtcaatgcacggatgagagcgccggaccgggaacagcagatttccgatttcatgaccgcctatcccgacgtcatggcgttcctcaacagccgcgccgaagggcagacggtggccgactgcgctgcggtcgccgggcccgagttcacgttgtggggactggatcaggagttcctgggcgtaagcggctatctgttcgaccagatgctggcatccgggccagggccgctcgcccgtgcccagatcgatgccttggccaaacaggagcggacggcggtgcaggtcgcgctcgcctcagggtcgcccatggacctgttcctgttgaaggtcaccgatgcgacgctggagccggcggggaaagccatcgaccaagatggcggcgaccgggcaaaggccctgttcgccgccttgcgcgaaacacgtgccatctaccaggcctcgcagtctggtcgtggcgatccgaacgggcgcagggcgcggctgatgaagcggacgctcgccgcccatttcaccgaggtgccgcaggcgcgcgtgctgatgaagttcggcgcctatcatctctacaagggctacaacccacttggccagcgcgacgtgggcaacttcgttgccgaacatgccgacggacagggcgtgagtgccctgcacctgatggtaggtggtgcgaaaggcgtgggcgccggatacaacggggtcggtcgcccgatgaaggtgtacgacttcgatgcgaccaccggcaaggacagtgactggcgcaaggatgtgatgttggcccgcccctccggcatggcaccggacgactggatgctggtggatctgcgccgtttgcgcagcaaggatatggacgacctgacgcccgagtggcgcgagctcatccgcggctacgaccttgccgttgtggcgccgaagctgtctccgtccaccaaactcgggggcgctgacgccccctga	MRLKSIGVGLSFACLCAASAYAQAVAPLTFADRLAQAGSPLTVRPEGFSGPGAAILSDAVDASRYVLIGESHFSREIPAFTTNVCRLMAPGGLAAMAVETGPEAASAVNARMRAPDREQQISDFMTAYPDVMAFLNSRAEGQTVADCAAVAGPEFTLWGLDQEFLGVSGYLFDQMLASGPGPLARAQIDALAKQERTAVQVALASGSPMDLFLLKVTDATLEPAGKAIDQDGGDRAKALFAALRETRAIYQASQSGRGDPNGRRARLMKRTLAAHFTEVPQARVLMKFGAYHLYKGYNPLGQRDVGNFVAEHADGQGVSALHLMVGGAKGVGAGYNGVGRPMKVYDFDATTGKDSDWRKDVMLARPSGMAPDDWMLVDLRRLRSKDMDDLTPEWRELIRGYDLAVVAPKLSPSTKLGGADAP
tig00000001|arrow	fig|6666666.988981.peg.1475	peg	tig00000001|arrow_1641599_1650310	1641599	1650310	+	Cyclic beta-1,2-glucan synthase (EC 2.4.1.-)			isu;Synthesis_of_osmoregulated_periplasmic_glucans	atgccccaccttcgtcgtctttttggccgttggctgcgtctgcgtcgtcttgtccgttggcgctggcgtgagcgccaggcctcggcgccggccatcgaggccaccgaggggcccctgcgcgccgcgctgtacagcgttgaacagatggaggtgtacggccgcgccctcgcgcgccagcaccgggtgcggatgcggcccggcgcagagcgcctgctcgatcgcctgcaggccaacgagcgtgtcctggaagacgccaacacgctgctcagcagcgtggtgcgtgaacagcggccggtcacccccgccggggaatggctgctcgacaactactacctgatcgaagaacagatccagaccgcgcgacgccatctgccgcgcggctacagccgtcagttgccttcacttgtcgccggcccctcggccggcctgccgcgtgtgtatgaactgtcgatgcaggccatcgcacacggtgacggtcgcattgatgccgataccctgggccgtttcatcgcctcctaccagtcgcttgctcccctgagcctgggcgaactgtgggccgtccccatcatgctgcgcctggcactgctcgagaatctgcggcgcatggccgcccgggtgatgcgcgatggcacggaccgcagcctggcggcgcaatgggctgagaacctcaatcgcgcggcgtccgacaccccgaccgaggtggtcctggtggtggccgacatggcccggtccgagccgccgttgaccggtgcgttcatcgccgagcttacccgctcgctgcagggacgcggcggcgcgtgggcgatgccggtcgcctggctggaacagtgggccgccgcggctggacagcgcatcgatgaactggtcgccgccgaggggcagcagcaggcggccgaccaggtctccatcggcaacagcatcggcagcctgcgcttcctctctaccatggactggcgcacgttcgtcgaagagatgagcgtggtcgagcagcggctgcgggaagaccccatgggggtctatgcgcagatggatttcggcacacgcgacgcttaccgccatgtggtggagaagatcgcccgcggcagccgcgtcgcggaagagcgcgttgccacgattgcgctggacctggcacgggcggctgcgccggttgaggggccgcgcacgcacgtaggctactggctggtcggcgaaggcctgcccgccaccgttgacgccgtggcccaggcagcgccgcggcaccgcaaggcacggcaactggcgcatcgcgtaccgcttgcgctgtacctgctgccgatcatcctgctggcggtgctggccacgggtggcctgctggccaccggcgttggctcggcgcccgtctggctggccgcgctgctcgggctgctggtgttcagtgagctgggcatcgtcctggtgaactggaccgcgacagtgctggtcacgcccaggccactgcccaagctcgatttcagcgaaggcatcccggccgcctgcgccacggtcgtcgcggttccgtccatgctctccagcatcgatggaatcgacgtgctggtcgaagcgctggaggtccgcttccaggccaaccgcgatccccagctgcgctttgtgctgctgacggacttcctcgacgccgcagaagccgagatgccgacggaccacactctggttgcacacgcggtggagcggatcgaggagttgaacgcccgctacgcgtccgaacgcggcgatcgcttctacctgctgcatcgcccccggcaatggaatccgggcgaaggggtgtggatgggtcacgagcgcaaacgcggcaagctggcagcgctcaatgccctgctccgccacggcgatgcggccgcgttcatgcgcatcgtcggtgacgcggctgccctgatcggcgtccgctacgtcatcaccctggattcggatacgcaacttccgcgcgatgcggcacgggcgtttgtcgccaccctggcgcacccgctcaaccgcccgcgcttcgatccgacactgcaacgcgtcgtggagggttacggcatcctgcagcccagcgtcggcaccagcctgggcacgcgccgcacctcgcgctttgccaggatgttcggcagcgagccgggcatcgatccgtacacgcgcatggtgtcggacgtctatcaggacctgttcgacgaaggctcgttcgtgggcaagggcatctatgacgttgaagccttcgagcatgcgctcgagggacgcctgcccgagaaccgcatcctcagccatgacctgctggaagggtgctatgcacgcgctggcctggtcagcgatgtgcgcctgtacgaggattaccccgaacgttacgtcgccgacgccaagcgccgtgcgcgctggatccgcggcgactggcagctgctgccgtggttgctgccgtggacaccccgcccgggctccgcatgggaacgcaaccggctgagcctgctgtcgcgtggcaagttgctggacaatctgcgccggagcctggtgccggccgccgccctggccttgctggtcgcaggctggctgtatgccgaaaacccggcggcatggacggcgtgggtgctcgcgctgtggttcgcgccgccgctgatcggcatgctgcgcgatgccctgagcgttccggatgacacatcgctcgaggcgcactacatcatggtcggccgtggcacgctgcagtcgttgctgcgcgcgtccacccagatcgcgtgcctgccttacgaagcactgctggccggtggcgcgatcctgcgcacgctctggcgcatggccgtcacccggcgccacctgctgcaatggaatccctccagcgaagtcgagcgccgcctcggcggcgaccgcggcgcggaatggcgggtgatggcgccggggtcgctgctggcgctcttgctggtggggctcgtggccagcgtgcatccgcaggcactgcctgtcgccctgcccttgctgctggcgtggaccttcgcgcccgcattgatggcatggctgggccgaccgccggccgcgagcgtggccgagctttccgtgacgcagcgggccttcctgggccggctggcccggcgtacctggtccttcttccaggcctgggtacgcgagcaggatcattggctgccgccggacaacatccaggagcatccctcgctggtggtggcgcggcgcacctcgccgaccaacatcggcctgtccctgttggccaacctgtcggcgtgggatttcggctggttgcagcaggatgcggtcgccgaacgtaccgctctcacgttcgatacgctggacaagctgccgcgccaccgcggccacttcctgaactggtatgacaccgagaccctggcgccgctgccgccgcgctatgtctccaccgtggacagcggcaaccttgccggccacctgctgacgctgcgccagggcctgctcgccctggtggacgcgccggtgctggcgccgcacacgttcgatggcctggccgatacgctgggcgtgctggaagaggaacgccagcgccatcgccccgacgacgcgcacgtgggccaggcactcaaccaccttcgccagcgcctggcatcaacgcgtaccgaccgcccacgtggcacggccccgctgctcgcccggttgcaggagctggccggcctggccgatgccgtactggcacagtggccggcaccagcatcgcccgaacagggtgagctgcactggccggccctgttcgccgccgaatgccatgctgcccgggcatcgctcgccggcatcccctccgacgccaacgcagccgacgagacgccggtacccagcctgcgccagctcgccgagctgcccggcacggtcggcgcggaggcgcgcgcgcgcatcgagcagctgcaggccctcgcgcaccgcgccgggcagttctcgctgatggagtacgggttcctgttctaccgtacccgcaacctgctctcgatcgggtacaacgtcgacgaccaccgcctcgacaacagcttctacgacctgctggcctccgaagcgcgtctgtgcgccttcgtcgccatcgcccagggccagctggcgcaggagagctggttcgcgctcggccgcatgctcaccgaggtcaacggcaccccgacgctgctgtcatggagtggctcgatgttcgagtacctcatgccgcagctggtgatgcccagctatccggacacgctgctcgaccagaccgcgcggcatgcggtggaagcgcagatcgtctacggccgtacgttgaacctgccgtggggcgtgtccgaatccggctacaacgccgtcgatgcacgcctgaactaccagtaccgggcgttcggcgtgcccgggctgggtctcaagcgcggcctgggtcaggatcgggtcatcgcgccctatgccagcatgatggcgctgatggtggcgccggaggcggcgtgccagaacctccaggccatggaggaactgggcttctccgggcgctttggcatgtacgaagcagtcgactacacccccgcccgcgtgccaccggggcaggatcacgtcctgctgcgttccttcatggcccaccaccagggcatgggcctgctgtcgctggattacctgttgcgcgaccagccgatgcagcgccgcttcgtggccgatgtcgagttccaggccaccttgttgctgctgcaggagcgcataccgcgcatcggcgtgttccatccccatgaggtggaagccctgggcgagcactcggccatggccgagcgcgagacggccctgcgcgtcctgcgcgacccgggtggcccgcgcccggaggtgcagctgctctccaacgggcgctaccacggcatgctgacccatgccggcggcggctacagccgccatggcgacctctcgctcacccgttggcgcgaagacggcaccaccgatgcctgggggtcgttctgctacctgcgcgacgtggacagcggcgagttctggtctgccgcctatcagcccacctgcgtgccggtggacaattacgaggcgatcttctctgacgccaaggctgaattccgcggtgcgcgccgcggttgcgagagccacctgcaggtggccatctccgccgaggacgacatcgagctcaggcgcctgcgcctgaccaaccgcagccgtcgccagcgcacggttgagatcaccacctacgccgaagtggtgctggcacctgcagcctccgacgacgcacacccggccttcagcaatctcttcgtccagagcgagatcctggctgccaagcaggccctgctatgcacgcgccgcccacgttcgcacgacgaagtgccgccgtggatgttccatctggttgcggtgcatgacgcagaggtagtgtcgatctcctacgaaaccgaccgtgcgcgcttcctgggtcgtggcaacacgccgcggacgccgcaggccttgaccatcgataccgacctctccggtacggacggctcggtgctcgacccgatcgtggccatccgcgtccgcgtcgtgcttgagcccgaacagaccgtccagctggacatggtgtatggcatcggcgccgaccgcgccggttgcgaggcactcgtagacaaataccgtgatcgccggctggccgaccgcgtcttcgatctggcctggacgcacagccaggtggtgcgccggcagatcaatgcgagccaggccgaggcgtcgctgtacgagcgcctggccagccacgtgttgtattccaatgcgctgctgcgcgcaggtgccggcgtcctgcagcagaaccagcgaggccaatccgggctgtgggggcatgccatctcgggcgatctgccgatcgtgctgctcaaggtcaccgacgcggagaacgtggaactggtcaggcaactggtgcaggcccatgcctattggcgccagaaggggctcaacaccgacctggtgatctggaacgacagcaaggccggctatcgccaggaactgcaggaccagattctgggcatggtcgccgccagctcggagaccggcctgctcgatcgccctggcggcatcttcgtacggcccgtgcagaacatgagtcacgaagaccgcgttctgttgcaggcggtggcacgggtggtgatcagcgacgaggacggtacgctggtcgcccaggtgggacgccagcccctgcccgtccgccggatcccggccctggtgccacaggtggagcagcaggagctgacactgtcgatggacgcaacgcccgggctgccggtggttgccgacctcggacccgaacccggcatgccgccgggcgccgggcacgacgaagagctggacgacccgtggcccttccttccgtaccgcggcaccggccgattcgacaacggaaccggtagcttcagcgaggacggccgcgaatacgtcgtggtggtgcgcgaaggtgccccgacgcccgcgccctgggccaacgtgatcgccaacgcccgcctgggcaccgtcgtcagcgagagcgcaccgggctacacgtggttcgagaacgcacacgaattccgtctgacgccctggctcaacgatccggtgtccgacaccggcggtgaagccttctacgtgcgcgacgaggtcaccggccgcgtctggtcgccgatgccgctcccgtgccggggcaccggcgcgtaccgtacgcgccatggattcggctacacggtctatgagcatatcgaggacggcatcgtcagcgagttgtgggtattcgtcgacgtgaccgccccactgaagttctcggtcctgcggttgcacaacctgtcgggcaggacacggcggctgtcggccatcggctacgttgagtgggtcatgggtgacctgcgtccgaaatcacgcatgcatgtgctcaccgaacgcgacccgcaaagcggcgcgctgctggcgcgcaacacctacaacaccgacttcggcggccgcatggccttcttcgacaccgatgccgagggctgtggctggacctgtgatcgcctggagttcatcgggcgcaacggcggcctgcacgcgccggccgcgctgcggcgcgaacgtctggatggacggatcggcgcgggcctggatccctgcgcggcgatccaggtgccactggaactggcaccgggtgaccgcagtgaaacgactttccgcctcggcgcggggcgcgaccgcgaggaaacgctcgcgctggcacgaagccgccagggcaatcatgaggccatcgatgcgctggacgcggtgcgcatccactggcgcaatgtgctggccacggtgcaggtacgtacgccggacccggcgctggacgcactggccaatggctggctcgtgtatcagaccctgggctgccgctacctggcgcgcagtgggtactaccagtcgggcggcgcgttcggcttccgcgaccagctgcaggacgcgctggccctgatccacacgcgcccggacctgacccgcgagcacctgctgctttgcgcggcacaccagttcgccgaaggcgatgtgatgcactggtggcaccccccgcaaggtcgcggcgtgcgtacccgctgctccgacgattacctctggctgccccagggcgcatgccgctacctggaggtcaccggcgacgccagcgtgctggacgaagtggtcggtttcatcgaagggcgcgcggtgaccccggaagaggaagggtattacgacatgccgaccccatcggtgcagcgcggcacgctgtatgcgcactgcatcgtcgcgctcgagcgcggttgccgcttgctgggcgagcgcggccttccgctgatgggaaccggcgactggaacgacggcatgaaccgcgtcggcgaccagcagcgcggtgaaagtgtgtggctgggattcttcctgcatgacacgctgcgccgcttcatcgtgctggcgaacgcgcgcggcgatgacgcccgtgcgcagtggtgccaggagcaggccgaccgcctgcgccagaacctggaacaccacgcctgggatggggcatggtatcgccgcgcctggttcgataacggcgccaccttgggctcgtcacagaacgacgagtgccgcatcgattccatctcgcagagctggtcggtgctgtcaggcgtcgccgcgccggagcgcgcctcgcaggcgctggattcgctgtacacgcacttggtgcgcaaggacgccaagctgatccagctcctcgatccgcccttcgaccagaccccggaagaccccggttacatccggggttacgtaccgggggtgcgcgagaatggcggccagtacacccacgcagccgtgtgggcggcgatggcattcgcgcagcagggagatgcggtgcgtgcctgggagctggccggcatgatcaatcccctcaaccacacgctggacccggcggcggtccagacctaccgcgtcgaaccttacgtattggccgccgatgtatacgccgtgtcgccgcacgtcggccgcggcggctggacgtggtacaccgggtcggccggttggatgtaccgcctgctggtggaatccctgcttggcatccgtcgcgaaggcgatcgtctgtcgctggcgccgtgcctgcccgatcattggccgtcattcgaactgagctaccgcttcggccgcagcctgtatgagttcgaggtgacccgcacggcgcagggtgagcccaccctgcatgtggatggcgtcctgcagccggacctcaccgtcctgctccgcgacgacggccattactaccgcgtcgtgctcgacctgggcgcgcccccgggatga	MPHLRRLFGRWLRLRRLVRWRWRERQASAPAIEATEGPLRAALYSVEQMEVYGRALARQHRVRMRPGAERLLDRLQANERVLEDANTLLSSVVREQRPVTPAGEWLLDNYYLIEEQIQTARRHLPRGYSRQLPSLVAGPSAGLPRVYELSMQAIAHGDGRIDADTLGRFIASYQSLAPLSLGELWAVPIMLRLALLENLRRMAARVMRDGTDRSLAAQWAENLNRAASDTPTEVVLVVADMARSEPPLTGAFIAELTRSLQGRGGAWAMPVAWLEQWAAAAGQRIDELVAAEGQQQAADQVSIGNSIGSLRFLSTMDWRTFVEEMSVVEQRLREDPMGVYAQMDFGTRDAYRHVVEKIARGSRVAEERVATIALDLARAAAPVEGPRTHVGYWLVGEGLPATVDAVAQAAPRHRKARQLAHRVPLALYLLPIILLAVLATGGLLATGVGSAPVWLAALLGLLVFSELGIVLVNWTATVLVTPRPLPKLDFSEGIPAACATVVAVPSMLSSIDGIDVLVEALEVRFQANRDPQLRFVLLTDFLDAAEAEMPTDHTLVAHAVERIEELNARYASERGDRFYLLHRPRQWNPGEGVWMGHERKRGKLAALNALLRHGDAAAFMRIVGDAAALIGVRYVITLDSDTQLPRDAARAFVATLAHPLNRPRFDPTLQRVVEGYGILQPSVGTSLGTRRTSRFARMFGSEPGIDPYTRMVSDVYQDLFDEGSFVGKGIYDVEAFEHALEGRLPENRILSHDLLEGCYARAGLVSDVRLYEDYPERYVADAKRRARWIRGDWQLLPWLLPWTPRPGSAWERNRLSLLSRGKLLDNLRRSLVPAAALALLVAGWLYAENPAAWTAWVLALWFAPPLIGMLRDALSVPDDTSLEAHYIMVGRGTLQSLLRASTQIACLPYEALLAGGAILRTLWRMAVTRRHLLQWNPSSEVERRLGGDRGAEWRVMAPGSLLALLLVGLVASVHPQALPVALPLLLAWTFAPALMAWLGRPPAASVAELSVTQRAFLGRLARRTWSFFQAWVREQDHWLPPDNIQEHPSLVVARRTSPTNIGLSLLANLSAWDFGWLQQDAVAERTALTFDTLDKLPRHRGHFLNWYDTETLAPLPPRYVSTVDSGNLAGHLLTLRQGLLALVDAPVLAPHTFDGLADTLGVLEEERQRHRPDDAHVGQALNHLRQRLASTRTDRPRGTAPLLARLQELAGLADAVLAQWPAPASPEQGELHWPALFAAECHAARASLAGIPSDANAADETPVPSLRQLAELPGTVGAEARARIEQLQALAHRAGQFSLMEYGFLFYRTRNLLSIGYNVDDHRLDNSFYDLLASEARLCAFVAIAQGQLAQESWFALGRMLTEVNGTPTLLSWSGSMFEYLMPQLVMPSYPDTLLDQTARHAVEAQIVYGRTLNLPWGVSESGYNAVDARLNYQYRAFGVPGLGLKRGLGQDRVIAPYASMMALMVAPEAACQNLQAMEELGFSGRFGMYEAVDYTPARVPPGQDHVLLRSFMAHHQGMGLLSLDYLLRDQPMQRRFVADVEFQATLLLLQERIPRIGVFHPHEVEALGEHSAMAERETALRVLRDPGGPRPEVQLLSNGRYHGMLTHAGGGYSRHGDLSLTRWREDGTTDAWGSFCYLRDVDSGEFWSAAYQPTCVPVDNYEAIFSDAKAEFRGARRGCESHLQVAISAEDDIELRRLRLTNRSRRQRTVEITTYAEVVLAPAASDDAHPAFSNLFVQSEILAAKQALLCTRRPRSHDEVPPWMFHLVAVHDAEVVSISYETDRARFLGRGNTPRTPQALTIDTDLSGTDGSVLDPIVAIRVRVVLEPEQTVQLDMVYGIGADRAGCEALVDKYRDRRLADRVFDLAWTHSQVVRRQINASQAEASLYERLASHVLYSNALLRAGAGVLQQNQRGQSGLWGHAISGDLPIVLLKVTDAENVELVRQLVQAHAYWRQKGLNTDLVIWNDSKAGYRQELQDQILGMVAASSETGLLDRPGGIFVRPVQNMSHEDRVLLQAVARVVISDEDGTLVAQVGRQPLPVRRIPALVPQVEQQELTLSMDATPGLPVVADLGPEPGMPPGAGHDEELDDPWPFLPYRGTGRFDNGTGSFSEDGREYVVVVREGAPTPAPWANVIANARLGTVVSESAPGYTWFENAHEFRLTPWLNDPVSDTGGEAFYVRDEVTGRVWSPMPLPCRGTGAYRTRHGFGYTVYEHIEDGIVSELWVFVDVTAPLKFSVLRLHNLSGRTRRLSAIGYVEWVMGDLRPKSRMHVLTERDPQSGALLARNTYNTDFGGRMAFFDTDAEGCGWTCDRLEFIGRNGGLHAPAALRRERLDGRIGAGLDPCAAIQVPLELAPGDRSETTFRLGAGRDREETLALARSRQGNHEAIDALDAVRIHWRNVLATVQVRTPDPALDALANGWLVYQTLGCRYLARSGYYQSGGAFGFRDQLQDALALIHTRPDLTREHLLLCAAHQFAEGDVMHWWHPPQGRGVRTRCSDDYLWLPQGACRYLEVTGDASVLDEVVGFIEGRAVTPEEEGYYDMPTPSVQRGTLYAHCIVALERGCRLLGERGLPLMGTGDWNDGMNRVGDQQRGESVWLGFFLHDTLRRFIVLANARGDDARAQWCQEQADRLRQNLEHHAWDGAWYRRAWFDNGATLGSSQNDECRIDSISQSWSVLSGVAAPERASQALDSLYTHLVRKDAKLIQLLDPPFDQTPEDPGYIRGYVPGVRENGGQYTHAAVWAAMAFAQQGDAVRAWELAGMINPLNHTLDPAAVQTYRVEPYVLAADVYAVSPHVGRGGWTWYTGSAGWMYRLLVESLLGIRREGDRLSLAPCLPDHWPSFELSYRFGRSLYEFEVTRTAQGEPTLHVDGVLQPDLTVLLRDDGHYYRVVLDLGAPPG
tig00000001|arrow	fig|6666666.988981.peg.1476	peg	tig00000001|arrow_1650307_1650567	1650307	1650567	+	hypothetical protein				atgaacgtgcgcgccgaaattcaggtgcagcttgatgcgctggccgaccaactggaccactgggtggcgcgcgtgcgccacccggcgcagttctggccgcagtttgagcagctgactggcgagattcttgaccaatgctcgaacacggagagggaccacgcgcgtgcatgtatacaggccatgctcgaacgccacgcgctggatctcccgtcctggcaccaacgggacgataccctgccgccggggacgccgggagcgtga	MNVRAEIQVQLDALADQLDHWVARVRHPAQFWPQFEQLTGEILDQCSNTERDHARACIQAMLERHALDLPSWHQRDDTLPPGTPGA
tig00000001|arrow	fig|6666666.988981.peg.1477	peg	tig00000001|arrow_1651774_1650680	1651774	1650680	-	CzcABC family efflux RND transporter, transmembrane protein				gtggtgatcaaggtcagcggcgagaacctggaggtgctgaccgaccaggcccaggcgatcctggcgcaggtcaagcacgtagacggcgtggagagcgccttcatcgaccgcgacggcagcctgccgcagctgcgcatcgatatcgatcgcgaccgtgcggcgcgctacggcctgaacgtgcaggacatcgatgccgtgatcgagaccgccatcggcggccgcgaggtcggccagctgtgggaaggcgagcgccagttcccgatcagcctgcgcctgtccgacgccgaccgcgacctgcagcgcctgcgcaccgtgccggtgggcactgcctccggccagaccgtgacgctgggggatgtggcggacttcaccatggccagcggcgcgatcaacatctcgcgtgagaacgcccagcgcgtcaaagccgtgagcatcttcatcgccgggcgcgacatgggcagcgtggtggctgacatgcgccggcaggtcgacgcgaccatcgatctgccggagggctaccggatcgactggtccggcgagttcgagaaccagcagcgtgccatggcgcgtctgggttgggtggtgccgctctcggtgctgatcattttcgtactgctgttcgacgccttcaaggacgtcaccagtgccgccctgatcctggcgaacgtaccgctggcgatgatcggcggcatcctggcgctgctgctgaccgggattccattgtcggtctcggcggcgatcggcttcatcgccttgttcgggcaggccgtgctcaacggggtgatcatgctgacccggttcggccagctgcgcgagcagggcatggcgctctacgacgccgtggtgcagggcgccctgcagcgcctgcgcacggtgctgatgacggcgctgttggcgatgttcggcttgctgcccatggccacttcgcacgcgatcggcgccgaaacccagaagccactcgcggtggtggtgattggtgggctgctatcggcgatgctgctgacactgctagtgctgccgacgctgtactactgggtgcatcgccggcgtgaacagcggcggggtggggcagcgatggaggtcgaggcggtgtag	MVIKVSGENLEVLTDQAQAILAQVKHVDGVESAFIDRDGSLPQLRIDIDRDRAARYGLNVQDIDAVIETAIGGREVGQLWEGERQFPISLRLSDADRDLQRLRTVPVGTASGQTVTLGDVADFTMASGAINISRENAQRVKAVSIFIAGRDMGSVVADMRRQVDATIDLPEGYRIDWSGEFENQQRAMARLGWVVPLSVLIIFVLLFDAFKDVTSAALILANVPLAMIGGILALLLTGIPLSVSAAIGFIALFGQAVLNGVIMLTRFGQLREQGMALYDAVVQGALQRLRTVLMTALLAMFGLLPMATSHAIGAETQKPLAVVVIGGLLSAMLLTLLVLPTLYYWVHRRREQRRGGAAMEVEAV
tig00000001|arrow	fig|6666666.988981.peg.1478	peg	tig00000001|arrow_1653783_1651768	1653783	1651768	-	CzcABC family efflux RND transporter, transmembrane protein				atgatcgatcgtctgattgcgtactgcctgcgccagccgctgatggtcatgctggcgctgctgatcttcatcggcgcctcgttcgcggcattccgcgagctgcccgtggaagccttcccggatgtctccgatacccaggtcaccgtggtgaccctgcatccggggcgcgcggccgaagaggtcgagcgtgaggtcaccatgccgctggaagtggcgctgtcgggcattccgcactcggtgcgcgtgttctcgcatacccagttcgggttgtcgatgatcatcctgaccttcgacgacggcgcggatgactacttcgcgcgtgcccaggtgatggagcgactgcagggcgtggatctgcccgagggcgtgcagccggagatggaggcgatgagctccgcggtgggcgagatctatcgctacgtgctgcacgcgccgcacatgagttccaccgaactgcgcaccgtgcaggaatgggtgatggagcggcgtctacgcacggtgccgggcgtggccgatgtggtgagcttcggggggttcgccaggacgttccaggtcgaaccggacctgggcaggctgcgtgatcgcgggatcagcctggaggcgttcgccgaggcgctcgaacgtggcagcgccaatgccggtggcggctacgtggagcgcggccagcagcagtacctgatccgcggcgtggggctgatgcgctcgcccgccgatatcggcacggtggtcgtggcagagcgacagggcacgccagtgctggtacgcgacctggcccgcatcgtcgacaccgggttgccccggcagggcctggtcggccaggacgacaacgatgatgccgtgttcggcatggtgctgatgcgcaagggggagaatccgtcgctggtgctggatgcactgcacgcgcgcgtggccgagatcgaggccaaccacctgcccgagggcgtcacgctggagccgttctacgatcgctcgtggttggtgtccaccacgctgaaaacggtgttccgcaacctggtggagggcgcggtactggtgttcctggtgctgtggctgttcctctacaacgcccgcgctgcgctgatcgtggcggcgatgatgccgttggcgctgctgtccaccttcctcggcctgcacttgtggggcgtgccggccaacctgctctcgttgggcgcgatggacttcggcatcatcatcgatggtgcggtgatcgtgaccgagcacatcgtctcacgcatgtcgaaaatgccggccggcagcacccggcgcgagcgcatggccaccgtgctgtccgcggcgtcggaggtcggccggccgaccttcttctcgatgctcatcatcatcgccgcgcacatcccgatcttcaccctgcagcggcaggaaggccggatgttcgcaccgatggcctattcggtgacgtcggccctgatcggcgcgttgatcctggcgctcaccgtggtgccactgctgtgtttctggtggctgcgccgcgagcgcctgaaaggcgagaacccggtgatgaaccggctggtgggctggtaccgcccctggctggaaggcgcgatggcgcgcccgcgcgcggtcgtgctggccgcggtggcgatgctcgtggtgacactggcactgggcacgcggctgggctcggagttcctgcccgaactggatgaaggctcgatctggctgaccgccacgctggaccccagtaccagcctggccgaggcacaggcgcagtcccgacgcatccgcgacctggtgcggacgctgccggaggtctccaccgtggtggccaagctcggccgcccggaggatggctccgatgccaagggtgccaatcagatcgaagcactggtggcgctgaagcccgactccgagtggaccggaagatcgacaaacgcgagctggtggcgcagatgcagcgcctcctggaagagcgcattcccggccccgaattctcgatctcgcagccggtgcgcgacaacatcctggagagcatttcgcagatcaaaggccaggtggtga	MIDRLIAYCLRQPLMVMLALLIFIGASFAAFRELPVEAFPDVSDTQVTVVTLHPGRAAEEVEREVTMPLEVALSGIPHSVRVFSHTQFGLSMIILTFDDGADDYFARAQVMERLQGVDLPEGVQPEMEAMSSAVGEIYRYVLHAPHMSSTELRTVQEWVMERRLRTVPGVADVVSFGGFARTFQVEPDLGRLRDRGISLEAFAEALERGSANAGGGYVERGQQQYLIRGVGLMRSPADIGTVVVAERQGTPVLVRDLARIVDTGLPRQGLVGQDDNDDAVFGMVLMRKGENPSLVLDALHARVAEIEANHLPEGVTLEPFYDRSWLVSTTLKTVFRNLVEGAVLVFLVLWLFLYNARAALIVAAMMPLALLSTFLGLHLWGVPANLLSLGAMDFGIIIDGAVIVTEHIVSRMSKMPAGSTRRERMATVLSAASEVGRPTFFSMLIIIAAHIPIFTLQRQEGRMFAPMAYSVTSALIGALILALTVVPLLCFWWLRRERLKGENPVMNRLVGWYRPWLEGAMARPRAVVLAAVAMLVVTLALGTRLGSEFLPELDEGSIWLTATLDPSTSLAEAQAQSRRIRDLVRTLPEVSTVVAKLGRPEDGSDAKGANQIEALVALKPDSEWTGRSTNASWWRRCSASWKSAFPAPNSRSRSRCATTSWRAFRRSKARW
tig00000001|arrow	fig|6666666.988981.peg.1479	peg	tig00000001|arrow_1654958_1653780	1654958	1653780	-	RND efflux system, membrane fusion protein				atgacgttttcgcgcacagccggctcggcccgtctgctttccttgatcgtcgccactgtgctggcgggtggctgcgcgcgcgatgcgggccccgaagcagcggcggcgcccacggtggagggcgcaacgatccgcttcgccgccgacagcccccaactgagcgtgctgcgcagcgagaccgtgaccgacgggtcggcgtcggtgctgcagctgccggcgcgcgtcacctgggatgacacccgctcaagcatgctgcgctcgccgctgccggggcagattgcaggcatcgaggcggcgccgggcgagaagatcaaggcaggccaggtcctggcgtgggtgacctcccccgaattcgggcaggtgcaggcggaaggtgcgcgaggtgcggccgagctgcggcaggcgcgcaatgaactggcacgggtacgagagctgcatgaggccggggttgcctccggccgcgaactgggcgaggccgaatccgcgctggccgccagcgaagccgagcacgcgcggctgcaggcactgacccgtggcttcggcagccgccgcggcatcgaccagcgcatgccgctgcgttcgccgatcgatggcatcctcgtcgagcgccggatgagccccggcatgagcgtctccgccgatgccgaggtgccgctggccgtggtgagcgatccggaccggctgtggctgatcatcgatgttcccgaagcgctggccggccgtctcacgccgggtctgaaggtgcgtgtggcgcctggcagcggtgagcccacacagggggtgctgggccacgtcgatgattacatcgacaccgagcgccacgtggtgcaggcgcgtgccgaactggacaaccacgagcgtcgcttcaaggccgggcagtacgtgcgtgccgagatcaccgtgccgatggacggtggagtatcggtgccggaaggtgcggtgctgctgctcgggcgcgagcaggtggtgttcgtggacgagggcaacgggcagttcgcacgacgcaccgtgcaggccgaggagttgggccagggccgcctgtgggtagggcaggggctgcccgaggggacccgcgtggtagtggacggcggtctgctgctgcagcaggtgctcgaccagaacgttggcactgctgaccggtctgccggcactgccgtggcaggcaggggcgccccatga	MTFSRTAGSARLLSLIVATVLAGGCARDAGPEAAAAPTVEGATIRFAADSPQLSVLRSETVTDGSASVLQLPARVTWDDTRSSMLRSPLPGQIAGIEAAPGEKIKAGQVLAWVTSPEFGQVQAEGARGAAELRQARNELARVRELHEAGVASGRELGEAESALAASEAEHARLQALTRGFGSRRGIDQRMPLRSPIDGILVERRMSPGMSVSADAEVPLAVVSDPDRLWLIIDVPEALAGRLTPGLKVRVAPGSGEPTQGVLGHVDDYIDTERHVVQARAELDNHERRFKAGQYVRAEITVPMDGGVSVPEGAVLLLGREQVVFVDEGNGQFARRTVQAEELGQGRLWVGQGLPEGTRVVVDGGLLLQQVLDQNVGTADRSAGTAVAGRGAP
tig00000001|arrow	fig|6666666.988981.peg.1480	peg	tig00000001|arrow_1656205_1654955	1656205	1654955	-	hypothetical protein				atgaataccaccacccgatgtgccgcgctgatcgcggcattgatgatcgcgcctgccacggtctccgcgcttaccttggccgaggcggagcgcgtcatggcacagcacaatcccgacctgctggccgctgcgatcgaactgcgcggcacgcagggcgatgcgcagagcgccgcgcgccggcccagccccgagctgagcgtgggcacctccaagatcagccgccaggaagggatcggcccgggccgttggaaggacaagcgcgtggattccacgctcggcctgggctggacgtgggagcgcggcggcaagcggggctggcgcatgcgccaggccgatgccctggtcgaggcggcccagctgagcctgctcgatggccgccgccagcagcaggtggcgctgcgggaagcgtacttcgggttgaaggccgcacaggaactgagccgcatcgccgaggaagatcgccgtgcctcggccgagagcctggccgctgccgaccggcaggtcgccacaggcgccatcgcgctgatcgagcgcgcgcgacttgcggtggatgatctgaaagtggccgatgccgcccgcgaggccgcactgggcctgcgcgaggcacggcatgtccttgcgctgctgctgggcagcgatgcggatgaggcactgcgtgccgacgacgcgtggccacgcccggcctcggcggcaaccgccgcgatggccacgctggacgagcgcgttgacctgcgtgcggccgaggcgcgggtgatcgccgccgatgccgcgcgagccctggcgcgcagcgaacggcggcgcgatgtgcagttcgggatcgaagccgagcgcgagccggccgacatcggcggcgtgacatggggactgtcgatgagtgtgccgctgggcggcgccacgcgctggcgcggcgaacagcaacgggcggaggcggactacgacgccgccgtgctggaacggcaacagctgcgccgcgaagccgccgctgaacttgaccagctgcggcacgcactggcggcggccgcacaacgccgcaccgcgtacgaacagcttcagggacccgcggcgcgcaagagcatggagggtctggaactggcctatcgccgcggtgccgccacgttgaccgacctgctggatgcgcggcgcagctggcgcgaattcgaatccgacctggtcgatgcgcgcctggcgcatgcctccgccctggcgcgctggaacgccgccatctccgtttccgaaggacataccccatga	MNTTTRCAALIAALMIAPATVSALTLAEAERVMAQHNPDLLAAAIELRGTQGDAQSAARRPSPELSVGTSKISRQEGIGPGRWKDKRVDSTLGLGWTWERGGKRGWRMRQADALVEAAQLSLLDGRRQQQVALREAYFGLKAAQELSRIAEEDRRASAESLAAADRQVATGAIALIERARLAVDDLKVADAAREAALGLREARHVLALLLGSDADEALRADDAWPRPASAATAAMATLDERVDLRAAEARVIAADAARALARSERRRDVQFGIEAEREPADIGGVTWGLSMSVPLGGATRWRGEQQRAEADYDAAVLERQQLRREAAAELDQLRHALAAAAQRRTAYEQLQGPAARKSMEGLELAYRRGAATLTDLLDARRSWREFESDLVDARLAHASALARWNAAISVSEGHTP
tig00000001|arrow	fig|6666666.988981.peg.1481	peg	tig00000001|arrow_1656268_1656942	1656268	1656942	+	Two-component transcriptional response regulator, OmpR family				atgcgcattctgctgattgaagacgacgccgcactggccgatggcctggtgcgcgccctgacccgcgccggtcacgcctgcgaccctctcgcccgcggcctggccgcgccgtcggccctggccagcgtcagctacgacctggtcgtgctggacctgtcactgccggacatcgatggcctggagctgctggcgcggctgcggcagcacggcttcagcgtgccggtgctgattctcaccgcacgcgacggcgtggaggaccggatccgcggcctggacagcggcggcgatgattacctggccaaggcattcgcgctcggggaacttgaagcccgtctgcgcgcgcttgcacgccgccagtctaccgcccccgccgtgcgtcagctcggcgcgctgcggctggacaccgggacccgcgaactgcgcgttggcgatcagccgctggaactcaccgcgcgtgaactcgcgctcatggaagtcctgctgcagcagccgggccggatcgtggccaaacagcgcctgttcgatgcggtctacagctgggatcacgacgccagcctgtcggtgatcgaggtccacgtcagccggttgcgccgcaagctgcaggtagccggcgccaaggttggcatccgcatgctgcgtggcctgggctatcggctggaagcctgcgatgactga	MRILLIEDDAALADGLVRALTRAGHACDPLARGLAAPSALASVSYDLVVLDLSLPDIDGLELLARLRQHGFSVPVLILTARDGVEDRIRGLDSGGDDYLAKAFALGELEARLRALARRQSTAPAVRQLGALRLDTGTRELRVGDQPLELTARELALMEVLLQQPGRIVAKQRLFDAVYSWDHDASLSVIEVHVSRLRRKLQVAGAKVGIRMLRGLGYRLEACDD
tig00000001|arrow	fig|6666666.988981.peg.1482	peg	tig00000001|arrow_1656935_1658332	1656935	1658332	+	integral membrane sensor signal transduction histidine kinase				atgactgaggcgccctacagcctgcgtggcgtgctgctgcggcgcctgtggctgccgctgctggtgctgctgctggccagtgccgtgggctcgttcgtattggccaggcactacgccgagcaggtttacgaccgctggttgctggactcggccatgtcgctggcgcagctgaccgaggtccgcggcgacaccgtccacatggagatctcccccgccgtctcgcgcatgttcacctgggacaccgtggaccggatctacggcgaggtaacccgtgccgacggcacgcgcctgtatggtgcagccgtcctgcctggtggcacggcgctgcaggccgaaggcgccgacgacagctcggcccgcacttactacgatgccgtgatcgatgggcaggacgtgcgcgttgtgcaggtcgcgatgacaccccccggcgctgccgccccgatcctgatccgcgtggccgagacccgcaccaagcggctgcgcctggagcatcgcctgctgttggcgagcatcccgctgcagggcacgatcctgctgttggcggcatggctggcgtggtcgggcacgggcgcagcggcgcggcacaccaacggtgccgcgcgacggctggccagcgcgccgctggatgcgctggcgccactggatccacgggaggccgcgccgcgcgagctgtggccggcggtggatgccttcaaccagctggtgaaccggctctcggcgatgcaggacgcacagcagcgcttcatcagcaacgcagcgcatcagctgcgcacgccgctggccggcctccagatcgagctggaaagcgcgctgcgtgaacaggatcgcgcagcacagcgcgatgcgctggccggcctgttgcgtgggctgacccgactgcgccatctcacccatcagttgctgatcctgagccgctccgaagacagcgccggcgcgatgctggcgatgcgcccggtggaccttgccgtgctcgcccgcgatgaactggaacggctgatggaccgcgccgtggtcgccggtgtcgaccttggctacgagggccccgatgccggcgtcatggtgatgggcgagccacagctgctgcgcgagacgatcagcaacctggtcgacaacgcgctgcgctacggcgcactggaagggatgatcacggtcagcgtggaaaccacacggggccagacgcgcctgagcgtcaacgacgatggtcccggcatcgatccgtctttgcgcagccaggtcaccgaacggttctggcggggcgatgccagcggcgatgggtgtggcctgggcctggccatcgtggccgagatcgccgaacggcatcgggccacgctgggcatcggccgctcggcgctgggtggcgcccaggtcacgctcgcctttccgtcgcgtcttgggtga	MTEAPYSLRGVLLRRLWLPLLVLLLASAVGSFVLARHYAEQVYDRWLLDSAMSLAQLTEVRGDTVHMEISPAVSRMFTWDTVDRIYGEVTRADGTRLYGAAVLPGGTALQAEGADDSSARTYYDAVIDGQDVRVVQVAMTPPGAAAPILIRVAETRTKRLRLEHRLLLASIPLQGTILLLAAWLAWSGTGAAARHTNGAARRLASAPLDALAPLDPREAAPRELWPAVDAFNQLVNRLSAMQDAQQRFISNAAHQLRTPLAGLQIELESALREQDRAAQRDALAGLLRGLTRLRHLTHQLLILSRSEDSAGAMLAMRPVDLAVLARDELERLMDRAVVAGVDLGYEGPDAGVMVMGEPQLLRETISNLVDNALRYGALEGMITVSVETTRGQTRLSVNDDGPGIDPSLRSQVTERFWRGDASGDGCGLGLAIVAEIAERHRATLGIGRSALGGAQVTLAFPSRLG
tig00000001|arrow	fig|6666666.988981.peg.1483	peg	tig00000001|arrow_1659034_1658339	1659034	1658339	-	hypothetical protein				atgcagacgcagatccgaaacagggcagggtggatggcggcgggtttgacggcgctgctgtgtgcctgctcgccgcagggcgagggcggtgccgcacccgtggcgctgccgagcggcgccgatccgggcgcggcgaaggccgctgatccagtgcccgccgtggcagcggacgagcggccgttacctgtctatgaagaagcgaagccgggcattgcggtgggtccggtggcgggagtgcgggttgcgctcgatttccagcgtgattacctggcctcgcccagttggaagctgtttgcaccgccggacagcaaggggacgccgctggtggcgctggtgctggagggatcggatcgggtcacggcaggcgagctgcggatcggccgcagtgctgaggcaaagcaggtcacgtcctgcctggaaccgccggccgaagcaacgggccctgccgcatcggcctcggtcgatatcggcggcgtgccgttcacccacttcacgggtggtgatgccgccatgagccattacgtcagcgccgagagctaccgcgcagtccacaacggtgcctgctatgcgatcgatctggtcgtcgccggcacgcgcccggaggtgtatgacccgccgcgcacgccacccttcagccagcaggaagcggcatcccgcttggccgaggcgctcaaggccgtgtactggacgcagtaa	MQTQIRNRAGWMAAGLTALLCACSPQGEGGAAPVALPSGADPGAAKAADPVPAVAADERPLPVYEEAKPGIAVGPVAGVRVALDFQRDYLASPSWKLFAPPDSKGTPLVALVLEGSDRVTAGELRIGRSAEAKQVTSCLEPPAEATGPAASASVDIGGVPFTHFTGGDAAMSHYVSAESYRAVHNGACYAIDLVVAGTRPEVYDPPRTPPFSQQEAASRLAEALKAVYWTQ
tig00000001|arrow	fig|6666666.988981.peg.1484	peg	tig00000001|arrow_1662159_1659166	1662159	1659166	-	Oar protein				atgacgacagctcgtttttccctgcgcccgcgattgctggcgttggcggtgttgcttgccaccgcctccccgaccctgcatgcacagtccaccaccggtgcgatcgccggccaggcgccgccatcggcgcagcgcattttcgttcgcagcgataccggactcacccgcgaagtgaccgtcgacgcgcgcggtcgctataccatcagccagcttccgctgggccggtattcggtcgaggcgcgcgacgccgacggcaaggtgctgcagacccgccaggacgtcgcactgacggtcggtaccagtaccgaagtatcgttcggcgatgtcacccgcctggacggcatccaggtcagcgcggaccgtgccgccgccgcgatcgatgtgagcagcgtggattcgcgtacggtcatcaccgcagagcaactgcagcggctgccgctgggccgttcggccgaggccatcgcccagctcgcacccggcgtgatcggcaacagcggcaacggcacctacgcgggcccaaccggcgctcagctggtgagctttggcggttcatccgcagcggagaacgcctactacatcaacggcttcaacagcaccgatccgctgcgcggccttggcgggctgaccttgccgtacggaagcatcgaccagcaggagatctacaccggtggctacagcgccaagtacggccgctccgatggtggcgtgatcaatgcggtcggcaagcgcggaacgaatcagtggcacttcggcggccaggccacctgggagccggcatccacacgtgcggacaaggacgacgtgcgttaccccggcgatggcgcactgtatgcgccggagagcaaggaccgcgaatgggtcagcacgcagagcatctatgccggcggcccgttgatcgaagaccggctgttcttcttcggctcctacgagctggagcgccgtgaaggcacggatgtcaagaacgtggaggcgacgaattcctattcccgctacgagtacgagcgcccccgctggtacgccaaggtggattggaacatcaccgacaatcatctgctggagctgaccggcgcctccagccgcaacgtataccgtggcgacatcttcgcctatgactacgacacgctcacccgtggcgcccaacgcggcaaggacgacaccaccaagaccggtggcgacctgtggacggccaagtacaccggctacctgaccgaccggctcaccgtcagcgcgcaatacggcgaaatgcgcacggatgactacatcggcaacccggcctacgacggcagcctgacctacctcagcagccccaacctgcagaatccggcgctgaccggtggcacgccgatcaccaacgcgcagaccacctcgctgctggtcaatccggttcgcggcaaccgcagcaacaacctgcgcctggatgcgaactacgtgtggggcgaccacagcatcacactcggcatcgacaaccagaacgcccgcgcgttgaaccgcggttcggtcgcctcggccgatggctactactggatctacgggcagtccaacccgaacgtgccgatcaataccggcctcggcgtgccggcgacaggtggcatccgcaatggcgaggacggctattacgtacgccagtatgtctacagcgcgctggcttcggtacgggcgtcgcagcgggcgcagtacattgaagacaactggcaggtcaccgaccggctgctgctcaatcttggcctgcgcctggaccagttcacgaatttcaaccgcgatggcgacgcgtacatcaagcagaccagtgggcagtgggcgccgcgcctcggcttcagctgggatgtcgacggtgatggccgcttcaaggtgttcggcaacgtggggcgctattacctggcgctgccgctgaacccggcgttcaacgccgctggcgcgacgctggccacctcgacgtactacacctacggcggcatcgacagcaacggctatccgacagacctcacccggttctccgatcctgtttcggccaacaacaactatggcctgctgccggatgcgaagaccgtggccacctccggcatcgagccgtcctaccaggatgagttcatcctcggcttcagcaaggcgctcggccaggactgggtgtacggggccaaagcgacctaccgcgtgctgcgcagcggcgtggacgactactgcgatatcgatgcggtgctcggcaaggccagcagcctgggctacaacgtgaccaaggacagcaacccggtcagctgctggctgatcaatcccggccgcgccaacaccttcaacctggtcgatactggcggcaattacgtgacggttccgctgagcaacgcggaaatgggcttcccgcagttcaagcgcaactactacgcggtgaacctctcgctggaacatccgttcgatggccgctggtatgcccgcggcgactacacctggtcacgcagttacgggaccactgaaggccagttgctctcggggatcggccagacggcggtgtccaccacgcaggcgtgggactacgcccagctgatggagcacaccaacgggccgcagagcaacgaccacacccaccagttcaagctgcacggctactaccagctcaccccggaatggttggtgtcggccaacctgaaggtactctcgggttcgccgttcagtgcgctgggctcgtacgggccggacttcgaagacccatccggctacggcatcgcgtatcacttctacaacggccagccggcgcctcccgggagccaggggcgcctaccgtggctgaagcagcttgacctgggggtgtcctaccgcccggcagtggccgatggtcggctgggcttcaacctggacgtgttcaatgtgttcaacagccaggtggcgctgtggaaatcgccgtacgccgagctggatccgggacagccggatccgctgtatggcgcggcaaccgtgcgtcaggcgccccgttcgctgcgggtcagcgtgagttacgactactga	MTTARFSLRPRLLALAVLLATASPTLHAQSTTGAIAGQAPPSAQRIFVRSDTGLTREVTVDARGRYTISQLPLGRYSVEARDADGKVLQTRQDVALTVGTSTEVSFGDVTRLDGIQVSADRAAAAIDVSSVDSRTVITAEQLQRLPLGRSAEAIAQLAPGVIGNSGNGTYAGPTGAQLVSFGGSSAAENAYYINGFNSTDPLRGLGGLTLPYGSIDQQEIYTGGYSAKYGRSDGGVINAVGKRGTNQWHFGGQATWEPASTRADKDDVRYPGDGALYAPESKDREWVSTQSIYAGGPLIEDRLFFFGSYELERREGTDVKNVEATNSYSRYEYERPRWYAKVDWNITDNHLLELTGASSRNVYRGDIFAYDYDTLTRGAQRGKDDTTKTGGDLWTAKYTGYLTDRLTVSAQYGEMRTDDYIGNPAYDGSLTYLSSPNLQNPALTGGTPITNAQTTSLLVNPVRGNRSNNLRLDANYVWGDHSITLGIDNQNARALNRGSVASADGYYWIYGQSNPNVPINTGLGVPATGGIRNGEDGYYVRQYVYSALASVRASQRAQYIEDNWQVTDRLLLNLGLRLDQFTNFNRDGDAYIKQTSGQWAPRLGFSWDVDGDGRFKVFGNVGRYYLALPLNPAFNAAGATLATSTYYTYGGIDSNGYPTDLTRFSDPVSANNNYGLLPDAKTVATSGIEPSYQDEFILGFSKALGQDWVYGAKATYRVLRSGVDDYCDIDAVLGKASSLGYNVTKDSNPVSCWLINPGRANTFNLVDTGGNYVTVPLSNAEMGFPQFKRNYYAVNLSLEHPFDGRWYARGDYTWSRSYGTTEGQLLSGIGQTAVSTTQAWDYAQLMEHTNGPQSNDHTHQFKLHGYYQLTPEWLVSANLKVLSGSPFSALGSYGPDFEDPSGYGIAYHFYNGQPAPPGSQGRLPWLKQLDLGVSYRPAVADGRLGFNLDVFNVFNSQVALWKSPYAELDPGQPDPLYGAATVRQAPRSLRVSVSYDY
tig00000001|arrow	fig|6666666.988981.peg.1485	peg	tig00000001|arrow_1662503_1664056	1662503	1664056	+	Disulphide-isomerase				atgcgccttgctctatcccttggtttgctgggcgtggttgccctgctcccggcctgcacgccggccccctcccccgctgacgctgcggcgcccacggctaccgcaccggcacctgcggagatcgcctggcgccatggcgacgtcgacgacgcgttcgccgatgcgcgcgacagcggcaagcccgtgctgctgtactggggcgcggtgtggtgcccgccctgcaaccagctcaaggccacgctgttcaaggatccggccttcatcgcgctgacccgtcagtacgtgcccgtctatctggacggggacgaggaaggcgcacaggcctggggcgagcgattcggcgtgcgcggctatccgaccctgatcgtgcttgacccgcagcgcaacgagctcacccgcctggccggtggcaacgacagtgaagccctgacccgcgccctcaccctggctgccagccgtcgcaccgccgtgagcgaggtgctgcagcatgccttgacggcaccacaggatgtcagcgcggaggactggcgcgtgctcggcgattacggctgggaagtggatgccaaccgcctggcgggcaagcgcgatgcagcgtcattgctgcagcaactggccactgctgcgcccgagccggcgctgcagcggcggttcgcgttgctggcgctcggtgcaggcaagccggacaacgcgccgaccgccgcccagcgcgacagcacccgcgccctgctggatgccgttctcgcctcccctgcggaagtgcgggccaatcgggacctgctcggctatcagggccctgccctggtggcccgcgccagttccaccccggaccaggcccagcaactgggaacgcagctgctgggcgcgctggatgccgcggatcatgccctcggcgacaaagccgatgcgcggctcggcactgtcatcaccgagcttgccctgcagcgccagcagcatcccgaccaggacattccagcggcgctgaaggccaaggcgcagcagcgtgtcgcggccgccgatgccgccgcgaccacaccacacgaacgccaggccacgatcagtaccgccgtctatgtactccgccagatcaagaacgatgccgcggccgagaagctcctgctggccgagctggagcgcagccagacaccctattactacatgcccgaactggccgaactggctgaagaacgtggcgacaaggcttctgccatctcctggctgcacaaggcctaccagggtgcgcagggaccggccacgcgcgtgcagtggggcgttctctacgttgaggggctgctgcgcttgagcccggacgatgcgccggcgatcgagacggccaccaccgaggtcatcgccgatctggctgcccagccagccggctaccaccagcgcacccgccagcggtttgaacggttgggcggtgcgttgcaggcgtggagccgcgaccaccacggcgcggaaagcctgacccggctgcaggcacggatgaccgaaacatgcgcgaaggccgccagctcgaccgacagcagcgcaggctgcgagcggtggctgaaaagctga	MRLALSLGLLGVVALLPACTPAPSPADAAAPTATAPAPAEIAWRHGDVDDAFADARDSGKPVLLYWGAVWCPPCNQLKATLFKDPAFIALTRQYVPVYLDGDEEGAQAWGERFGVRGYPTLIVLDPQRNELTRLAGGNDSEALTRALTLAASRRTAVSEVLQHALTAPQDVSAEDWRVLGDYGWEVDANRLAGKRDAASLLQQLATAAPEPALQRRFALLALGAGKPDNAPTAAQRDSTRALLDAVLASPAEVRANRDLLGYQGPALVARASSTPDQAQQLGTQLLGALDAADHALGDKADARLGTVITELALQRQQHPDQDIPAALKAKAQQRVAAADAAATTPHERQATISTAVYVLRQIKNDAAAEKLLLAELERSQTPYYYMPELAELAEERGDKASAISWLHKAYQGAQGPATRVQWGVLYVEGLLRLSPDDAPAIETATTEVIADLAAQPAGYHQRTRQRFERLGGALQAWSRDHHGAESLTRLQARMTETCAKAASSTDSSAGCERWLKS
tig00000001|arrow	fig|6666666.988981.peg.1486	peg	tig00000001|arrow_1665053_1664127	1665053	1664127	-	hypothetical protein				atgagcaatacgcatttctatcccatcggcacgccgggccagccctggggtgacgccgaacgcgcccggtggcgcgcaggccagcagcgccagcgcagctaccacgacgatgtcgtggccgcgctcgagcgcctgggcgagcgtttcgatgtggtgcagtacgggcagctggactacgcgccggatcattacccgctgtttgcggtggtcagccatgagtgggatccggcactgccgaccgcgctggtgaccggtggcgtgcacggctacgaaaccagcggcgtgcatggcgcgctgcagttcctggatcagaacgccgaggcgtatgcaggccgtatcaatctgatcgtggcgccctgcgtcagcccgtggggctatgagcgcatccagcgctggaatcccgatgcgatcgatcccaaccgcagcttccgtggtgatggccagatcgaagaagcggcttcgctgatgcgctggatggccgcgcgtggcgatgacctgctggtgcacctggacctgcacgaaacgaccgacagcgacctgcatgagttcgatccggcgcgctgcgcccgcgatggcatcgccctggtgccggacatcattcccgatggcttctacgtgatcggcaacagcgaagatccgcagccggcgttccagcaggcgttgatcgccgcagtggagaagatcacgcacatcgccccggccgatgccaatggcgagctgatcggcatgccgctgcagtcgccgggcgtggtctggggcgaatcgcgttcgatcggcgcctgcgccggcttcaccgacgcgctgtacgccaccaccaccgaggtctacccggacagcccgcggacgtcgccgcaggaatgcaacgatgcgcaggtcgcggcggtatgcgccggcctggactttgcgctggcgcatccgcgccgctga	MSNTHFYPIGTPGQPWGDAERARWRAGQQRQRSYHDDVVAALERLGERFDVVQYGQLDYAPDHYPLFAVVSHEWDPALPTALVTGGVHGYETSGVHGALQFLDQNAEAYAGRINLIVAPCVSPWGYERIQRWNPDAIDPNRSFRGDGQIEEAASLMRWMAARGDDLLVHLDLHETTDSDLHEFDPARCARDGIALVPDIIPDGFYVIGNSEDPQPAFQQALIAAVEKITHIAPADANGELIGMPLQSPGVVWGESRSIGACAGFTDALYATTTEVYPDSPRTSPQECNDAQVAAVCAGLDFALAHPRR
tig00000001|arrow	fig|6666666.988981.peg.1487	peg	tig00000001|arrow_1667267_1665219	1667267	1665219	-	Translation elongation factor G			idu(1);Tetracycline_resistance,_ribosome_protection_type,_too idu(1);Translation_elongation_factor_G_family idu(1);Translation_elongation_factors_bacterial idu(1);Tetracycline_resistance,_ribosome_protection_type idu(1);Mycobacterium_virulence_operon_involved_in_protein_synthesis_(SSU_ribosomal_proteins)	atgaacacccataccccgtaccagaccctttccctccggcgcaacctcggcatcattgcccacatcgacgccggcaagaccacgctcaccgaacgcctgctgtggaaaaccggcgagatccatcgcgtcggcgaagtccacgacggcgcggcgaccaccgatttttcggcgatcgagcgcgagcgcggcatcaccatcggcgcggccgccgtgcaggcgcattgggcgccacgcgatgagccgatccatcacctgactctgatcgacaccccgggccatatcgatttcgcgatcgaagtggaacgctccctgcgcgtgctggacggcgcggtggcggtgttctccgccgtggacggcgtgcagccccagtccgaatcggtctggcgccaggcgcgtcgccacggggtgccgctgatcgccttcgtcaacaagatggaccgcaccggtgcctcgttcgagcgcgtgctcacgcagctgcgcgagaagctgcgcgccaccccgtgggcgctgggcgtaccggtcggcaccgaaagccagttcagcggctgggtggacctggttgaccgcagcaccgtgcagtgggacgacaagggcggcgccttgcgtcacgcctggacggccgatgaggctgcccagtggctgccgcagcgcgaggccctgatcgaagccgtggccgatgccgatgacgtgctggcacaggcctggctggaaggcgaggcgatcgacaacgcacaactgcgcgcggcgatccgtcgcggcgcgctggcgggtgcgggcgtgccggtactggcgggctcggcgttcaagagcaaaggcgtggagacgctgctggacgccgtggtggactatctgccttcgccagtggatcggccagcggtggtcgccacggagaacggcaccgacgtgcggctgccgcccgacccggatggcccgctggcggcgctgctgttcaagatcacgcaccagaaccacggtgcgctgagcttcgtgcgggtgtactcgggcacgctgaaggtgggcgacgcactggccagctcgcagcacgcacacgggcgacgcgtcagccgcctggtgcgggtgcaggccgaccagacccacgacatcaagcaggccgtggccggtgacatcgtggcggtgctgggctggaaggatgcggtcagcggtgaaacgctgagtgcgccctcgcgcccgctgctgctcgatacgatccaggcgcagcaggccgtgctggcgtggcggttgaccgcggaaaaggcgtccgacctgatccgcatcagccaaggcctggccagcctggcgcaggaggatccgtcgttccgcgtcgagaccgatgcggacagcggtgaaaccctgatctggggcatgggcgaactgcatctggaggtcatggtcgagcgcctgcgcacggagtggggcgtcaacatccgcaccggcgagccacgcgtggcctaccaggaaacgccgaagcgcgccgtgcaacgggtggaaggcaaggtcgccaagcagaccggtggccagggccagttcgcccaggtactgatcgacatcgccccgcgcgaggatggcgaggtgaccttcgtcgatcgcaccgtgggcggcgcgattccgcgtgggttcgtcaatgcggtggagaagggcgtgcgtgccgcactgggcgaaggtccgctggggcatccggtggtcggtgtcgaggtgacgctggtggacggacagacccacgtcaaggactcctcggacatggccttccatcgcgccggcagtgaagcggtgaaagcggcgctggcccaggcgggcacgcagctgctggaaccggtgatggagatcgccatccacgcgccgtcgggcaacgtcggcgatgtggtcggcgacctcaaccgccgcagtggacgggtggcctcgatcgaggaccaggatgggcagaccgaggtgctgggttatgccccgctggcgcggctcggtggctataccacgtcgctgcgctcgctgacccaggggcgcgcgtccagcgacatgcgcttgaacgggtatgaagcggcgcagacggcctga	MNTHTPYQTLSLRRNLGIIAHIDAGKTTLTERLLWKTGEIHRVGEVHDGAATTDFSAIERERGITIGAAAVQAHWAPRDEPIHHLTLIDTPGHIDFAIEVERSLRVLDGAVAVFSAVDGVQPQSESVWRQARRHGVPLIAFVNKMDRTGASFERVLTQLREKLRATPWALGVPVGTESQFSGWVDLVDRSTVQWDDKGGALRHAWTADEAAQWLPQREALIEAVADADDVLAQAWLEGEAIDNAQLRAAIRRGALAGAGVPVLAGSAFKSKGVETLLDAVVDYLPSPVDRPAVVATENGTDVRLPPDPDGPLAALLFKITHQNHGALSFVRVYSGTLKVGDALASSQHAHGRRVSRLVRVQADQTHDIKQAVAGDIVAVLGWKDAVSGETLSAPSRPLLLDTIQAQQAVLAWRLTAEKASDLIRISQGLASLAQEDPSFRVETDADSGETLIWGMGELHLEVMVERLRTEWGVNIRTGEPRVAYQETPKRAVQRVEGKVAKQTGGQGQFAQVLIDIAPREDGEVTFVDRTVGGAIPRGFVNAVEKGVRAALGEGPLGHPVVGVEVTLVDGQTHVKDSSDMAFHRAGSEAVKAALAQAGTQLLEPVMEIAIHAPSGNVGDVVGDLNRRSGRVASIEDQDGQTEVLGYAPLARLGGYTTSLRSLTQGRASSDMRLNGYEAAQTA
tig00000001|arrow	fig|6666666.988981.peg.1488	peg	tig00000001|arrow_1667740_1670034	1667740	1670034	+	Ferrichrome-iron receptor				atgcgtcgcttcggcgacgcccgcgaggccggcactgccgacgaggcatcgagccggcgcccgcgccccttcctccgcgttgtcgagttgttgcccatgtcctgctctctgcccctgaatccgcgccggttgcgccccaacctgctggccctggcctgcgtggccgccgccctcgtccccgccgcgcacgcccagaccgccaccgacctggatgccgtgcgcgtcaacgcctatcgcgccgccaacagcaccagcggcgcgaccaagaccagtaccgccctggcggaaaccccgcaatcggtgtcggtgatcgagcgcgccgagctcgacgcccgcggcgtgcagtcgctcaacgatgcgatgcgctacgtcgctggcgtcagcctggaaagctcgggcatcgacaaccgcgtggacgacttccgcatccgcggcttcgatgccggcagctggtccaacaacgtcaccctggacgggatgcgtgcgccgcagggcagccagtggaaccgcagcatgttcgacagctggaatctggaacgcgtggaagtactcaagggtccgtccgccgtgatgtatggccaggtggcccccggcggcatggtcaaccaggtcagcaagacgccgatgccggaccaggcgcagcagttgcgtctgggcgtggatgcgaatggccagtacagcgccgccttcgacgtcggtgccggcactgcgggcgaggatcacctgttccgcctggtcggcctgtatcgcgacggccagacccagatcaagcgcaccgaacagcagcactggttcctcgcccccagctacacctggcagcttgccgaacgtacacgcctgaccctgctgggcatgtaccagaaggacgatggcggctcgacctaccagttcctgccggctgccggcacgctcaacccgacggcgtcgggctacatgaagaacagcaccttcattggcgagccggactggaataccttcgaccgcaccctgtggaccgccggctggatgttcgagcaccagttcaacgaccacctcacgctgacccagagcgcgcggcgcacccatgtcgattcgctgttccgcagcgtggtcaccttcggcgcactcaacgccgatggccgcacccagaaccgtcgcggcgtgatgggcaccggcgactccgatggcgacaccttcgacacccgcctgcaggcccgtttcagtaccggcgcggtggatcacaccgtactgctcggttgggactggcaacgtgcggactgggagggcgtgcgcagtgccatgagtagcccgcgcccgatcgacatcttcaatccggtctattcgacctaccggccgacagtgaccacggaaaccccgaccgccggcatcaaccggcagagcggtgtgtatctgcaggaccagctggcgctcggcaactggcgcatgaccctgggcggccgctacgactggaccaaggacgacagcagcagcgccaaccgcaatatcgccaccggcatctccacgcctggcgggcgcaatgtgatcaagaacgaggccttcaccggtcgcgcgggcgtgctgtacgtattcgagaacgggctgaccccgtatgtgagctacgccgaatcgttccagccctcgaccaagtcgccgttggacagcttcacccagaccgcgttcgagccggtgaccggttcgcagtgggaggcggggttgaagtaccagcccgcctcggtggacggcctggtgacgctgtcggtgtacgacctgcgccagcagaacatgatcgtggacgatccggtggcgtcgcatcgcaactgcggcgcgacgggcaccgcgacctgctcgatccagggcgacgaaggacgggtgcgcggcatcgaactggaaggccggatcaccccggtcgagggcttcagcctgatcggcgccgcctcgcggatggactcggagatgacccgctcggcgccttacaagggcaaggaactggcgatggtgcccgattacagtgcctcgttctgggcggactacaccttccaggccggcgcactgcggggcctgagcctggcggcgggcgcgcgctacaacggcgtgagctacggcgacagcgccaacctgtaccggattccgtcctacaccctgttcgatgcggcgatccgctatgacgtgggccagatcggtggcacccaggtgcagctggcactcaatgccagcaatctgtccgacaagcgtttcgtgtcgacctgcaccggcgtgtcgtcgtgctactacggcagcggccgcaccgtgatggcaaccgcgcgcttcggctggtaa	MRRFGDAREAGTADEASSRRPRPFLRVVELLPMSCSLPLNPRRLRPNLLALACVAAALVPAAHAQTATDLDAVRVNAYRAANSTSGATKTSTALAETPQSVSVIERAELDARGVQSLNDAMRYVAGVSLESSGIDNRVDDFRIRGFDAGSWSNNVTLDGMRAPQGSQWNRSMFDSWNLERVEVLKGPSAVMYGQVAPGGMVNQVSKTPMPDQAQQLRLGVDANGQYSAAFDVGAGTAGEDHLFRLVGLYRDGQTQIKRTEQQHWFLAPSYTWQLAERTRLTLLGMYQKDDGGSTYQFLPAAGTLNPTASGYMKNSTFIGEPDWNTFDRTLWTAGWMFEHQFNDHLTLTQSARRTHVDSLFRSVVTFGALNADGRTQNRRGVMGTGDSDGDTFDTRLQARFSTGAVDHTVLLGWDWQRADWEGVRSAMSSPRPIDIFNPVYSTYRPTVTTETPTAGINRQSGVYLQDQLALGNWRMTLGGRYDWTKDDSSSANRNIATGISTPGGRNVIKNEAFTGRAGVLYVFENGLTPYVSYAESFQPSTKSPLDSFTQTAFEPVTGSQWEAGLKYQPASVDGLVTLSVYDLRQQNMIVDDPVASHRNCGATGTATCSIQGDEGRVRGIELEGRITPVEGFSLIGAASRMDSEMTRSAPYKGKELAMVPDYSASFWADYTFQAGALRGLSLAAGARYNGVSYGDSANLYRIPSYTLFDAAIRYDVGQIGGTQVQLALNASNLSDKRFVSTCTGVSSCYYGSGRTVMATARFGW
tig00000001|arrow	fig|6666666.988981.peg.1489	peg	tig00000001|arrow_1670882_1670115	1670882	1670115	-	Heme ABC transporter, ATPase component HmuV				atgagcgcgctgttgcagctgcggtcggtgcagctgagccgcggtgcgcggcgcatcctggatgacatcacgctggacttcctgcccggctcggtgacggcactggtcggtcccaacggtgcgggcaaatcgacgctgctggcggtggccgcaggtgatctggcggccgagcagggcgaggtgctgctgcaggggcagccgttggccgcgtggaaggccaaagcgctggcccgcgagcgcgcggtgatgccgcaggagcatgcggtccgttttgccttccgtgtgcacgaagtggtcgcgatgggccgcctgccgcatccgccggatccggtgaaagacgcagcctgcatcgccgacgcgctggcgcgtgcggacctgcacgccttgatcgagcgggaggtggagcatctgtccggtggcgaggcggcgcgcacgaccttcgcccgcgtgctgacccaggatacgccggtgctgctgctggacgaacccaccgctgcactggatctgcgccatcaggaacgcacgctgcgcgcggtccgtgaactggccgatgccggcgcctgcgtgatcgtggtgctgcacgatctgaatctggccgccgcctatgccgaccggatcgtgctgctggaacagggccgcgtggcggccgatggcacaccgaccgaggtgctgacccgtgagcatatcgagcgggtctaccagcaaccggtgctggtgctgcgtcacccgcagcgtgatgtcccgctggtcgtggtgaccgatccctag	MSALLQLRSVQLSRGARRILDDITLDFLPGSVTALVGPNGAGKSTLLAVAAGDLAAEQGEVLLQGQPLAAWKAKALARERAVMPQEHAVRFAFRVHEVVAMGRLPHPPDPVKDAACIADALARADLHALIEREVEHLSGGEAARTTFARVLTQDTPVLLLDEPTAALDLRHQERTLRAVRELADAGACVIVVLHDLNLAAAYADRIVLLEQGRVAADGTPTEVLTREHIERVYQQPVLVLRHPQRDVPLVVVTDP
tig00000001|arrow	fig|6666666.988981.peg.1490	peg	tig00000001|arrow_1671922_1670879	1671922	1670879	-	Heme ABC transporter, permease protein HmuU				atggcggtgttgagtcctgcgcgtcgccgtggcgcgacggtgttgatctgggccgcgatcggtctgctgatcgcggtgatcgcatccttcgcggtgggtccgttgcggctcccaccgatggaggtgctgcaggcgatcggggtgaagctggggctggtcgatccggccagcgtcagcacccgcgatctggccgtggtgtggcagctgcggattccgcgtgccttgctgggcgcgatggtgggcgccgcactggcgatggccggtgcgagcctgcagggcctgttcggtaatccgctggccgaccccggcattgtcggtgtgacccagggcgctgccctgggtgcggtctcggccatcgtgctgggtgccggtgctttcggcgcctggacgttgccgctggcggcgtttgccggtgccggtggcgcgatcacgctgacctacctgctggcacggccggggcagggcagcggcacggcgaccttgctgctggtcggcatcgcgatcgccgcgttctgctcggccgtgatcggcttcctgacctacatcgccagcgagagcgaactgcagtcgctggtgttctggcagatgggctcgctggcccaggccgactggatggatgtgatcgcagtggcgccggtgttcgtgctcggcacgatcgccctgttgcgcctggcgacgccactggacatgctcgccctcggtgagcgccaggcccagcacctgggcctggatgtaaaacgcacccggctcaagctgattgccttcagtgcattgctggtgggcgctgcggttgccttcgccggctcgattggtttcgtgggtctggtcgtgccgcacgtggtacgtctgctggtcggtccgggccatcgctggctgctgccggtctcggccgtagccggtgccctgctgatcgtggtcgccgataccgccgcgcgcacgctcgatccgccatcggagattccgctggggctgttctctgccgcgctcggcgcgccgttcttcctgtggctggtgatgcgccagcgccaccggagcggttcatga	MAVLSPARRRGATVLIWAAIGLLIAVIASFAVGPLRLPPMEVLQAIGVKLGLVDPASVSTRDLAVVWQLRIPRALLGAMVGAALAMAGASLQGLFGNPLADPGIVGVTQGAALGAVSAIVLGAGAFGAWTLPLAAFAGAGGAITLTYLLARPGQGSGTATLLLVGIAIAAFCSAVIGFLTYIASESELQSLVFWQMGSLAQADWMDVIAVAPVFVLGTIALLRLATPLDMLALGERQAQHLGLDVKRTRLKLIAFSALLVGAAVAFAGSIGFVGLVVPHVVRLLVGPGHRWLLPVSAVAGALLIVVADTAARTLDPPSEIPLGLFSAALGAPFFLWLVMRQRHRSGS
tig00000001|arrow	fig|6666666.988981.peg.1491	peg	tig00000001|arrow_1672968_1671934	1672968	1671934	-	Heme ABC transporter, cell surface heme and hemoprotein receptor HmuT				atgaagtccaatgatgtccgccgcagcctgctggccctgtccctggtcgcggtgatcgccggttgctcgaaagagcccgccgcccctgccgccgacgccgctgcggcacccgtcgcgcagtccgccgaagcactgccggagggttggcagcgcgtggtgggcgtggacgtgccggacatcgagggcgccacccagcagttgccggcgcaggtcacctccgacgatggcgtggccacgacggtgaccgatacctcgaagatcatcgccggtggggatgacatcatcgccgtgctcgaagcccttggcctggatgatcaggtgtacgccgcgccgctgcgctcggccaccgagtccggccgcaaggcccccaaacaattcctgttcaaccgcaccaccggcgtggaaggcgtgttgagcctgcagggcaccctgttcctgggcaacagcctgcgtcgccattccgatctggccgccaagctgcgtggcgcgggcgaggcggcggtgatcgtcgacgatctgcagccggcggccgacaaggtgcgcaaggtcgccgcggcggtcggcatggccgagcagggtgaagcgctggcctcgaaggtgcagtctcagctggatgcggccaaggcgagtggtgccgcgctggcgtggcatccgcgcgtgatccatgtttccgcgaccggtgccggcggtgcgccgacggtggccggctcggacagcgcctcgggcaaactgatcacgctggccggtggcatcaacatcggcgatgaagccggcgtggccaactattccgcgttgagcaatgaaggcgtggtggcggcggcgcccgacgtgatcctggtgaccgagaacgatctggccctgttcggtggccaggcgggtctgtggcgcgcgtatccgacgctgcgccagacgccggccggcgcagccaaccgcgtgtgggtgatgccggatgtggaactgaaatcggccagcgtcgcttccggcagtggcgcggtcgcgctggcggccgccttcgccacggtgccgcgcccgtga	MKSNDVRRSLLALSLVAVIAGCSKEPAAPAADAAAAPVAQSAEALPEGWQRVVGVDVPDIEGATQQLPAQVTSDDGVATTVTDTSKIIAGGDDIIAVLEALGLDDQVYAAPLRSATESGRKAPKQFLFNRTTGVEGVLSLQGTLFLGNSLRRHSDLAAKLRGAGEAAVIVDDLQPAADKVRKVAAAVGMAEQGEALASKVQSQLDAAKASGAALAWHPRVIHVSATGAGGAPTVAGSDSASGKLITLAGGINIGDEAGVANYSALSNEGVVAAAPDVILVTENDLALFGGQAGLWRAYPTLRQTPAGAANRVWVMPDVELKSASVASGSGAVALAAAFATVPRP
tig00000001|arrow	fig|6666666.988981.peg.1492	peg	tig00000001|arrow_1674420_1673038	1674420	1673038	-	hypothetical protein				atgtacaccctgaaatccctcccgcgtgtcgccaccctggccctcgcgctgtccttggccagcccgtcgctgttcgcgcagcctgtcttcgatgccccggccaacggcttccgcggcgaagtggtcagccgcggccagaacgtggtgccgggcagcgatgccgaggtgatcggccgtcagttcgtgccgggccagcaggtcaccctgctgcgtggcgagacggtgctcaatgccaccccgtacgtggtcgatgccgagggcaacttcaagggcaaggtagcgattccctccgatgccgtgcccggccagcagccggtgatcgtgcgtgccagccagccgtccgcggcgacggtgttgtcgctgcgcgtttcgccgaacctgccgctgagcggccagcagaacttcaaccagacctcggccaagctggtccaggggctgtaccagtccgcgtacagcgcggccagcaacgcggtgttcgtcactgccgccgtcggtcgcccgccggtgacccagtcgcagctgctcaagctcgacccgaagagcctgaaggtcaccgccaggatcaccccggctgaagttccgggtggcaagggcggtgcggtgttcgcggtgtatggcgtgggcgtggatgatgccaacggcaacgtgtgggtcaccaacacccgccaggacaccgtggccgtgtatcgccagaaggatctgtcgctggtgcgccagttcgatgtcggcgccgtaccgcatgcccgcgacatcgtggtcgatggacgtcatggcaaggtgttcgcctcggccgccggcgaggatcatctctcggtgttcgatgcccgcaccctgcagccgctggagccgatcaccctggcctcgggcgtggacgacaagaagttcgtcccgatgagcctggtgctggatgaagcgtccggcaagctgttcaccgtcagcatcggcacgcccgaagcggccgtgatcgacaccaccaccggcaaggtggagaaggtcatcgatctgggcaactcgatcagcgcctccggcgttgcctatgatgccgcggcgggtcgcctgtacgtggcctcccagggcaccgacaacctgttgatcgtcgatgtcgccagcggcaaggtgctgcacgacgtgccggtcggcgcgggtgcgctgaacgtggcgttcgagccggtctccaagctggcctacgtgaccaatcgcggcgccggcacggtgacggtggtcgatggcaacggcaaggtggtcggcaacctggatggcggcaccttcccgaaccatgtgcgtgaggatggcaagggcaacgtgtttgccgtcaacaagtcgcgtgatgcccaggaccccaagggcgaccgcatcacccgcatcagcacccgcgcgaactga	MYTLKSLPRVATLALALSLASPSLFAQPVFDAPANGFRGEVVSRGQNVVPGSDAEVIGRQFVPGQQVTLLRGETVLNATPYVVDAEGNFKGKVAIPSDAVPGQQPVIVRASQPSAATVLSLRVSPNLPLSGQQNFNQTSAKLVQGLYQSAYSAASNAVFVTAAVGRPPVTQSQLLKLDPKSLKVTARITPAEVPGGKGGAVFAVYGVGVDDANGNVWVTNTRQDTVAVYRQKDLSLVRQFDVGAVPHARDIVVDGRHGKVFASAAGEDHLSVFDARTLQPLEPITLASGVDDKKFVPMSLVLDEASGKLFTVSIGTPEAAVIDTTTGKVEKVIDLGNSISASGVAYDAAAGRLYVASQGTDNLLIVDVASGKVLHDVPVGAGALNVAFEPVSKLAYVTNRGAGTVTVVDGNGKVVGNLDGGTFPNHVREDGKGNVFAVNKSRDAQDPKGDRITRISTRAN
tig00000001|arrow	fig|6666666.988981.peg.1493	peg	tig00000001|arrow_1675549_1674542	1675549	1674542	-	IroE protein				atgatcgtttcttcctccctgatctcttccgtatcgccgtggctgcgcacgctgggcgtggccaccgccatcggcatggccgcgttgtcgcccgcggcggcgcagcagcgcaatcccgaacagaaggttggcgagacggtgctggaccagccggcgcagagctatcgctttgaacatttcgtgctggacagccccgacaaggcccgacgctggcgcgtgaacatcggtgtcccggccaaggcggccgctacgcccgccccggtgctgtacatgctggatggcaatgccgcggcgatggtgctggaccaggccatgctggccgacctggccgcgcacgccgcgccggtgctggtgttcatcggttacgacaacgacctgcgcatcgattcgcccgcccgtacccgcgattacaccgcatggatcgacaccgccgacgatgagaacggcacgtcgcagtccagcggtggcggtgcatatgcgtttctggatctgatcgaacgccggatcaagccggaagtgcagcgccgcgcgagcatcgatctgcagcagcagtcgctgtggggccattcgctcggcggtctgttcgtagtcagtacgctgtatacccggccggccgccttccagcattacgtgtcggccagcccgtcactgtggtggagccagggcgcaccgctgggcgacatggaacgccagttcatcgccaacaaccagagccagccggcgcaggtgacggtgatgctcggcggtgacgagcgcacgggcaaccgcggtgtgcgcgacatgaccaatccgcgcgtggtcgcgcacctgcgccgcatcggcggcgcgaccccggatgccgcgcagcagctggccagccggttggcggaagtgcccggcctgacggtgcagtaccgcgagttccccggccttggccatgggccgatgctgccggcctcgctcaaggccacgctgagccagctgtacggcatcgccgatcgcagcggcacgcccgcgccggcgccctga	MIVSSSLISSVSPWLRTLGVATAIGMAALSPAAAQQRNPEQKVGETVLDQPAQSYRFEHFVLDSPDKARRWRVNIGVPAKAAATPAPVLYMLDGNAAAMVLDQAMLADLAAHAAPVLVFIGYDNDLRIDSPARTRDYTAWIDTADDENGTSQSSGGGAYAFLDLIERRIKPEVQRRASIDLQQQSLWGHSLGGLFVVSTLYTRPAAFQHYVSASPSLWWSQGAPLGDMERQFIANNQSQPAQVTVMLGGDERTGNRGVRDMTNPRVVAHLRRIGGATPDAAQQLASRLAEVPGLTVQYREFPGLGHGPMLPASLKATLSQLYGIADRSGTPAPAP
tig00000001|arrow	fig|6666666.988981.peg.1494	peg	tig00000001|arrow_1676411_1675659	1676411	1675659	-	hypothetical protein				atgcgcgttttcctgcctgtgcttgtacttgctgccgcgatcggtgcagcgctgcccgctgctgccacgacgatctcgttgaacgagcgtctcaaggcggcgtcgcgtatcgaggtgaaccaggtgccgccgagcggtgcgtcgttgctggcccatgtgcagcagttccgcaacggcgacagcctgatcagcctgggcgaaggcgagggcacaccggtggtgctgacgctgtgcaacggcaaggcgcatttcaatctggaggcgaactggccaggcgcgcccgaggcgaagacgcaggaagagaagcagatgcgtgcgtacgggatgtacatggcggtgatgggcggcatggcgatggtgcaggcggccgcgggcgatgcgctggcactgcctgccgcaggacagaccgccagcgtgcagcacgaaacgccgtgggcctatggcaaggagcactacgcggtggcgatgaccagtgcgaccagtggcgatctgcggatcagggccaccaagaccgggacgaccgccaaggcgccctccggggcggatgacgtaatcagtaccgatgacgaccaggccgcgcggctggccgaactggagccggtgggtacctggcgggagctggtgatcggctcggcgccgatggcagcgtcgctgccggacaccttcccgcttaagggctggatgtccgtcgccggcaagggcggtgcgacggtgggcgcggcgcgcaaggcgtcgggcgattgcgcgcgctga	MRVFLPVLVLAAAIGAALPAAATTISLNERLKAASRIEVNQVPPSGASLLAHVQQFRNGDSLISLGEGEGTPVVLTLCNGKAHFNLEANWPGAPEAKTQEEKQMRAYGMYMAVMGGMAMVQAAAGDALALPAAGQTASVQHETPWAYGKEHYAVAMTSATSGDLRIRATKTGTTAKAPSGADDVISTDDDQAARLAELEPVGTWRELVIGSAPMAASLPDTFPLKGWMSVAGKGGATVGAARKASGDCAR
tig00000001|arrow	fig|6666666.988981.peg.1495	peg	tig00000001|arrow_1677056_1676496	1677056	1676496	-	Transcriptional regulator, AcrR family				atgacccgcgacgatcgcctgcgccagttgctggaggaagcgtggcggctggtgcgcgaggaaggcaccgacgcgctgaccctggggcggctggccgagcaggccggggtgaccaagccggtggtgtatgaccatttcggtacgcgggccggtctgctcgcggcgctgtaccaggatttcgatgcgcgccagggtgtggtgatggaagcacgctttgcaggcagcggtccgacgctcgccgagaaggcgcaggtcattgccgatgcctacgtcgcctgcgtcatgaagcaggggcgtgagattcccggcgtgatcgcggcgttggccggttcgcccgaactggcacggatcaagcgcgagtacgacgtcgtgtttctcgagcagtgccgcgcgctgctgtcaccgttcgcaccctcgggcgtgctggcccaggcgggattgtggggcatgctgggcgcggccgaagggctctcctatgccgccaccacgggcgatatcaccgcgcagcaggccgtgcaggagctggcggcgacgatcgccgcgatggtgacgcgtagctga	MTRDDRLRQLLEEAWRLVREEGTDALTLGRLAEQAGVTKPVVYDHFGTRAGLLAALYQDFDARQGVVMEARFAGSGPTLAEKAQVIADAYVACVMKQGREIPGVIAALAGSPELARIKREYDVVFLEQCRALLSPFAPSGVLAQAGLWGMLGAAEGLSYAATTGDITAQQAVQELAATIAAMVTRS
tig00000001|arrow	fig|6666666.988981.peg.1496	peg	tig00000001|arrow_1677176_1677769	1677176	1677769	+	NAD(P)H oxidoreductase YrkL @ Putative NADPH-quinone reductase (modulator of drug activity B) @ Flavodoxin 2			isu;Flavodoxin	atgcacaccctgatcgtcacctcccacccccatcccgacgccctgacccaggccgtcgcccgccgcatcgcggacggtctatccaccgcccccggcgcgaccgtggaactggccgacctccatgccgagggcttcgacccccgctacacccggcacgacctggacggccaccaccgcctgagcgcgttcccggccgatgtactggccgaacaggcccgcctggaccgcgccgacgcactcgtgctggtgtttcccgtttactggtggagcatgccggcgctgatgaagggctggatcgaccgcgtcttcacgggcggctgggcctatgacgacagcagcggccagggcgtgctcaagaaactggggcacctgtccgtccatctggtcggcctggggggcgccgatgcgcgcacctggcacaagcgcggctacaccgaggctatgaagacccagatcgacaccggcatcttcgattactgcggcgcgccggtgctctcgtccacgctgctgctggagaccgacacgggtgatgctcaggcccacctgcacagtgcgttcgcgctcggcgagcggatcgcgacggcagcgcggtga	MHTLIVTSHPHPDALTQAVARRIADGLSTAPGATVELADLHAEGFDPRYTRHDLDGHHRLSAFPADVLAEQARLDRADALVLVFPVYWWSMPALMKGWIDRVFTGGWAYDDSSGQGVLKKLGHLSVHLVGLGGADARTWHKRGYTEAMKTQIDTGIFDYCGAPVLSSTLLLETDTGDAQAHLHSAFALGERIATAAR
tig00000001|arrow	fig|6666666.988981.peg.1497	peg	tig00000001|arrow_1677838_1680117	1677838	1680117	+	FIG00458121: hypothetical protein				atgaatcgcgacagcaccccgcgcatcaactgtgacgtgcggcaggcgccggcgaccgccggcgctttactctccggcgaccgcctcgccccgcacgccaccttcgccggaccctgcatgaagtacttccttgttctgttgctgttgctgcccgcaacgcaaagccacgccctgaccttgaccaacccggcgtggcgcgtcgagatcgattctgcaacgctggcggtgaccgccacccaggccgacggcaccaccacccgcatctcttcggcgggcgacgccggcacggtgtcggcgctgaagcagaccgccgctaccggtcgatggcgatggggcgatgcaacgcaggtacgggccgaactggtcggcgatacgctgcagatgcacttcaaccggaccaccgagggcagcgtgcactggccgcgactgcccgccggtccgcacgccctgttgctgccgctgcacgagggctactaccttcccgccgatgacgccgtctggcgggatgaactgcttgatgcctacggcgagatcaacaccaccgaagaccttaccctgcccgtgatcggcctggcgtggccggatcgcgtgctgtcgatcctgttcgcgacaccgttcaacaacaccgttcacttcagcgccgatgggccaggcgtcgcggtcgccgccgagcaccacttcaatgcgctcaacgtgtctgagccgtataccgtcatcgtcagcctggatgcgccggattggctggcgccggccaaacgttaccgggcgtggttgcaggcgcagggcggcttcgtgccgctgaaggacaaactcgccggattgccggacggtgagaagctgatcggtgccagccacctgtatctgtggggtgaccgcctgctggtggaacaggacgtgcgcgactgggcgacgctgaaggcgctgctgccacgcgcgtggatccagaaggatgacgaggcgttggaggcgttggcggccgcacacagcggcccctatgtgcaacaggtgttggtggccgcgatcaatgccgcgctggcggaacagtttcccggtgacaccgcccaggccatgcagcaacgccggcaccagctggatgccacgctgggcacggcgctgcagcccgaggcgttgcggggcgacagcgcgtcgccgcggatgatccgcgccctgcaggccgcgggcctgccgcgcctgtggctgggactgccggactggacggcgggctgggcgagcccgggcggcgtggaagcaggcgtacaggccggctacctggtggcgccgtacgattcctatgacaccgccctgcccgacggcaacgacaatccgtcctggctgtcggcccagctcgggcaggacgcgttcgagcgctgcggaatcatgaaacccgatggccagcggatcaaagggttccagggcagcggggtgtataccaacgcagcctgtatccggccattgatggaacgtcgggtgcgggacctgcgcgccaccacgccctacaacagctggttcctggatgtcgcagcgaccggcatgctgttcgatgacagcgacccggccaagcccaccccgcaggcgcaggatgcggccaaccgcaacgcggccctcgcctggctggccgatacccaggcactggtggtcggctcggaagtcggctcggccgtggtcaaccggcatatcgtcttcgcgcacggcgcgcagaccgccgggtttggctggcgcgatccgcagatgcgccgcgagcgcgactcgccgtactacctcggggcgtgggcgccggagcaccagcctgccttcttcttcaaacagagccggctcaagccccgctaccagcagctctatttcaacccggcccgtcgcctgcccttgctgcaggcggccttccacgacagcgtggtcagcacccatcactggaccctggacagcctcaagttccgcgagagccgcagcaccaccgagctgctgcagcagctgtacaacgtaccacccctgcttaacctcagcgtggcgaccgccccgtcacggatcgcctacctgcgccagctggacgcgttcttccgtcccgtgcatgagcacttgttcgaccaggcactgaccgacttccgctggcgcgatgccgccgggcaggtgcagcagaccacatttgccgatggcagcgtgatcgtggcgaatttctccgatcaaccacgacaggtggatggccgtccgcttccggcgcgcagcgcgaccgcccgcctggcagacggccgtacgctggagttcatttcgccggcggggccgtag	MNRDSTPRINCDVRQAPATAGALLSGDRLAPHATFAGPCMKYFLVLLLLLPATQSHALTLTNPAWRVEIDSATLAVTATQADGTTTRISSAGDAGTVSALKQTAATGRWRWGDATQVRAELVGDTLQMHFNRTTEGSVHWPRLPAGPHALLLPLHEGYYLPADDAVWRDELLDAYGEINTTEDLTLPVIGLAWPDRVLSILFATPFNNTVHFSADGPGVAVAAEHHFNALNVSEPYTVIVSLDAPDWLAPAKRYRAWLQAQGGFVPLKDKLAGLPDGEKLIGASHLYLWGDRLLVEQDVRDWATLKALLPRAWIQKDDEALEALAAAHSGPYVQQVLVAAINAALAEQFPGDTAQAMQQRRHQLDATLGTALQPEALRGDSASPRMIRALQAAGLPRLWLGLPDWTAGWASPGGVEAGVQAGYLVAPYDSYDTALPDGNDNPSWLSAQLGQDAFERCGIMKPDGQRIKGFQGSGVYTNAACIRPLMERRVRDLRATTPYNSWFLDVAATGMLFDDSDPAKPTPQAQDAANRNAALAWLADTQALVVGSEVGSAVVNRHIVFAHGAQTAGFGWRDPQMRRERDSPYYLGAWAPEHQPAFFFKQSRLKPRYQQLYFNPARRLPLLQAAFHDSVVSTHHWTLDSLKFRESRSTTELLQQLYNVPPLLNLSVATAPSRIAYLRQLDAFFRPVHEHLFDQALTDFRWRDAAGQVQQTTFADGSVIVANFSDQPRQVDGRPLPARSATARLADGRTLEFISPAGP
tig00000001|arrow	fig|6666666.988981.peg.1498	peg	tig00000001|arrow_1681650_1680205	1681650	1680205	-	Amidohydrolase				atgtccctgcgtcttgcccttccggtgctgcttgcactggccccttccgcattcgcggccgagcaggccgacctgatgatccggcatgcgaccgtggtcgatgtggagcatgcctccaccgtgccggaccagaccgtcgtggtacgcggccaggacatcgtggcgatgggcagtgatcgcgcgatgcgcaaggcgtggaaggcccgcgaggaggtcaacggcaaggggcactatctgatcccgggcctgtgggacatgcacgtgcatttcgggggcggcccggagctcattgaggagaacaaggcgctgctgccgctgtacatcgcccatggcatcaccaccatccgcgacgcttccggcgatctgcccgaccaggtgctgcagtggcgcggcgagatcgccagcggccggttagccggcccgcagttgttcacctccggtgccaagatcgaaggcatcaagccggtctggaagggcaccatcgaagtcggctcgcaggcggacctggatgcggcgttcgtgcgcttgaagcgcgaccgcgtcgacttcgtcaagatcaccgacagcaccctgaccccggacctgttcctggcggccgtgcgcggtgcacgcgccaacggtctgcgtgcatccgggcatattccgatggcattgaccgtgcagcaggcggtcgatgcgggcatcagctcgatcgaacacctggactacgcctacaaggcgggcgtcaaggatgaagccgcgatcgccgcggacttcggcgccaagcgcatcgatcgcgcgcaggcgaacgcgcgcttggatgcgggcttcgaccgtgacaccgccatggccgcctatcgcggtttcgcggccaagggcgtgttcgtgacgccgaccctcaatggcgggcgcattctggacttcctggaccaggacgaccatcgcaacgatccctacctggcctacatcggcccgaagctgcaggccacctacgcctggcgcgtcgagcgcgcgtcgaaggcgaccccggcgcagatcgacgcgcggcaccaggagtaccaccaggtcgctgcggtgctgccgatgcttcagcaggccggcgtgacgatcatggccggtaccgatgcgggcttcctcaactcgttcaactatcccggtatcggcctgcatgacgagctgtcgctgttcgtcaaggaagggctgaccccggcgcaggccctgtccgcggccacgcgcgcggggccggcctggttcggcaccctggatcgttacggtgcggtggcgcccggcaaggcggccgacctggtgttgctggagcgcaatccactggaggatatcgaggccacgcgcggcatccagtacgtcgtgctgcgcggccagggctatgaccgcacggcgctggatgcgctgttgacgcagaccagggccaaggtcgctgcgtggaaggcggaagcggcgaaggagtga	MSLRLALPVLLALAPSAFAAEQADLMIRHATVVDVEHASTVPDQTVVVRGQDIVAMGSDRAMRKAWKAREEVNGKGHYLIPGLWDMHVHFGGGPELIEENKALLPLYIAHGITTIRDASGDLPDQVLQWRGEIASGRLAGPQLFTSGAKIEGIKPVWKGTIEVGSQADLDAAFVRLKRDRVDFVKITDSTLTPDLFLAAVRGARANGLRASGHIPMALTVQQAVDAGISSIEHLDYAYKAGVKDEAAIAADFGAKRIDRAQANARLDAGFDRDTAMAAYRGFAAKGVFVTPTLNGGRILDFLDQDDHRNDPYLAYIGPKLQATYAWRVERASKATPAQIDARHQEYHQVAAVLPMLQQAGVTIMAGTDAGFLNSFNYPGIGLHDELSLFVKEGLTPAQALSAATRAGPAWFGTLDRYGAVAPGKAADLVLLERNPLEDIEATRGIQYVVLRGQGYDRTALDALLTQTRAKVAAWKAEAAKE
tig00000001|arrow	fig|6666666.988981.peg.1499	peg	tig00000001|arrow_1682367_1681762	1682367	1681762	-	Glutathione S-transferase (EC 2.5.1.18)			idu(6);Glutathione:_Non-redox_reactions	atgtccctcgtcttctattggcacccgatgtccagcgccaccccgatcgcctgcgccctggccgaactggccgtccctcatgagcgggtcaggatcgacatccgcgccggcgagcagcgcacggccgactacctggccatcaatcccaacggcaaggtgccgtgcctggtggtggatggcacgccgatgttcgaagccctggcgatccacctgtggctgggcgagcactacggcgtggccaaggggctctggccgcaggacggcacaccggcgcggctggaggcgatgtcgtggtgcacgtgggcatatgtcacctatggcgcggtgatcgggcgtgtgtggctggccaccacggacgatgcgctgcgccatgccgaccatgccgcagccggcatccgcgcggccaatgaactgctggacgtgctggaggcgcgcctgtcgcagcagccatggatgttgggtgaggcctactcgctggcggatctcgtggtgggccaggtggtcggctacgggaccttcgtgggcgctgccgtggacgcgcacccggccgtggcggcgtggctggcgcagctgcaggcacggccggcgatgcagggcgagatgtga	MSLVFYWHPMSSATPIACALAELAVPHERVRIDIRAGEQRTADYLAINPNGKVPCLVVDGTPMFEALAIHLWLGEHYGVAKGLWPQDGTPARLEAMSWCTWAYVTYGAVIGRVWLATTDDALRHADHAAAGIRAANELLDVLEARLSQQPWMLGEAYSLADLVVGQVVGYGTFVGAAVDAHPAVAAWLAQLQARPAMQGEM
tig00000001|arrow	fig|6666666.988981.peg.1500	peg	tig00000001|arrow_1682440_1683477	1682440	1683477	+	Transcriptional regulator, YafY family				ttgcggacagaacccgcccgcaatggctgctacgctttcctgatgctgaccgcctccgcccgcctgctgagcctgctgtccctgctgcaatcgcgcccgcattggggcggcggcatgctggccgagcgcatgggcatccatccacgcacgctccgccgcgacatcgaccggctgcgccagctgggctaccccatccacgccagcaccggtgtcgccggcggctacgccttccgcccgggccgggccctgccaccgctgctgctggacgacgatgaagcgctggcggccgcaatcgcgctgcgcacggcggtgaccggcaccatcagcgggatcgagcagaccgcgatcaccgcgctggtcaagattgaacaggcgatgccaccgcgcctgcggccccgtctggaggcactgcgctcagcgatcctgcccaccgatcagatcggaccgttggtcgatgccggtcggctgaccgccctggccgcagcctgccgcgaccaactgcaactggccttcgagtacatcgaccgcacaggtcagccgagttctcgccaggtggagccacaaggcgtggtgcacaccgatcggcgctggtatctggttgcctgggaccccgcacgcgtcgactggcgcaccttccgcatcgaccggatcaccagtacgcccgtggtgggcgcgcatttcgcgccgcgcgccgggcccggcgacggcgacctgcgccagtgggtggcccgctcgctctcgctcgggcagtaccccgatgaggcgcggatcatcctgcacgcacccctggctgccctgcgccagcgcatccctgcgtcggccggggtgctcgagggtgtggatgaccagcgctgcctgctgcgctgtggcgccaacccaacgggctcggtgatctattggctgctggccatggacctggagttcgaggtgctggggccacccgcactgatcgaccggctacgcgcggctggcgagcgggtggcacgcagcctgaccccaggcgtcgccgacgccgtgccgacgcccgcggacgcgtag	MRTEPARNGCYAFLMLTASARLLSLLSLLQSRPHWGGGMLAERMGIHPRTLRRDIDRLRQLGYPIHASTGVAGGYAFRPGRALPPLLLDDDEALAAAIALRTAVTGTISGIEQTAITALVKIEQAMPPRLRPRLEALRSAILPTDQIGPLVDAGRLTALAAACRDQLQLAFEYIDRTGQPSSRQVEPQGVVHTDRRWYLVAWDPARVDWRTFRIDRITSTPVVGAHFAPRAGPGDGDLRQWVARSLSLGQYPDEARIILHAPLAALRQRIPASAGVLEGVDDQRCLLRCGANPTGSVIYWLLAMDLEFEVLGPPALIDRLRAAGERVARSLTPGVADAVPTPADA
tig00000001|arrow	fig|6666666.988981.peg.1501	peg	tig00000001|arrow_1683487_1684431	1683487	1684431	+	Transcriptional regulator, LysR family				atggccatggcggccgtggtcattgcgcttcacaatggcgccatgactgccagtgaaaaaccgaatcgggccctgttcgacctggacctgttgcgcgccatggtgatggtggccgattgcgccagcttcaccacggcggccgcccgcctgcattccacccaatccaccatcagccagaagatccgccggctggaggaaatggccggccatccgctgctggtgcgcggcaaccgtgatgtgcatcctaccgatgccggcgagatcgtcctgggtcacgcgcgccaactgctggcgctcaacgaccagctgctggaggccctggccggcaccaccgtggccgtcaccgtgcggctgggcgtaccggaggacttcgtcagcgccgcgaccacccagctgcttggcggcttcaaccgcgaacatccccaggtgaagctggaggtcaccagcggcctcagccgcgacctggcccacggctacgatcatggcgaactcgacctgatcctggtcaagcagcgtcgcaacagccgcgccgcggtggcctgctggcccgagaccatggtctggatcgacagtgcccgcaatggctgcatcggcctggatccggtgcccctggtcacctttccgccgcgcggactctaccgcgatgacatcatcgacgcgatcgaagcgctcgggcgtcgctggcggatcagcttcaccagttccagtctgagcgggatccagggcgcggtggccgatggcatgggcatcagcctgctgccggcgcgtgccttgagccgcgagcacaccgtgctgggtgtcgagcagggtctgccaccgatcgatacgttcgaaatcgccctgctccatcgcgccaccgccgacccgctggtcaagatgctggcgatgcgccttggcgaactcctcaaccacgagcgcgccagcaacaacgtcacgccggcctga	MAMAAVVIALHNGAMTASEKPNRALFDLDLLRAMVMVADCASFTTAAARLHSTQSTISQKIRRLEEMAGHPLLVRGNRDVHPTDAGEIVLGHARQLLALNDQLLEALAGTTVAVTVRLGVPEDFVSAATTQLLGGFNREHPQVKLEVTSGLSRDLAHGYDHGELDLILVKQRRNSRAAVACWPETMVWIDSARNGCIGLDPVPLVTFPPRGLYRDDIIDAIEALGRRWRISFTSSSLSGIQGAVADGMGISLLPARALSREHTVLGVEQGLPPIDTFEIALLHRATADPLVKMLAMRLGELLNHERASNNVTPA
tig00000001|arrow	fig|6666666.988981.peg.1502	peg	tig00000001|arrow_1684779_1684507	1684779	1684507	-	hypothetical protein				atgcgcgatgaacaagaccccggaacactggaactgacgctgccgcgcaagcgcggccgtccgcccaccttcggctacgcgatgaccgatgcacagcgcgccgcccgctaccgggcccgccgcgccggccaggccggccacgccgatgtgcgcaactgcagcgacatggtgctgctggacaagatccgcgcctcgatcaccagcaaggacccggaactgaccgggttcctggtgcacgtgctctggcagcgctacccgctgcagctcaagtaa	MRDEQDPGTLELTLPRKRGRPPTFGYAMTDAQRAARYRARRAGQAGHADVRNCSDMVLLDKIRASITSKDPELTGFLVHVLWQRYPLQLK
tig00000001|arrow	fig|6666666.988981.peg.1503	peg	tig00000001|arrow_1685273_1684875	1685273	1684875	-	Fluoride ion transporter CrcB				atggacggcatcggcgtctggtggcagcagctgggcctggtgatggccggcggcgcactgggcgctgcgctgcgcttcatggtgggcgatgcgatgctgcgccagttcggcaatggctttccgtggggcacgctgacggtgaacctggccggtgcgttcgtcgccggttacgtgatgatctggctgcagagtcgtggcacggcggcgctgtactggcgcgcgttcctgatcgtcgggatcgtgggcggattgaccacgttctcctcgatgatgctcgaatcgctggtgtttacccgcaccgatcgcagcgtgatggtgccgctgtatcttggcgtgagcctcgtcggcgggatgctgctggtgtgggcgggcgcgcgtgttgcagaggcgtggcgctga	MDGIGVWWQQLGLVMAGGALGAALRFMVGDAMLRQFGNGFPWGTLTVNLAGAFVAGYVMIWLQSRGTAALYWRAFLIVGIVGGLTTFSSMMLESLVFTRTDRSVMVPLYLGVSLVGGMLLVWAGARVAEAWR
tig00000001|arrow	fig|6666666.988981.peg.1504	peg	tig00000001|arrow_1686574_1685273	1686574	1685273	-	Replication-associated recombination protein RarA				atgcgtccgctcgccgagcggatgcgtccgcagacgctggatgagatggtggggcagaagcgcctgctcgccccgggcagcgcactgcgccgcgcggtcgagtccggccatgtgcactcgatgatcctgtggggccccccgggctgcggcaagaccacgctttcgctgctgctggcgcactacgccgacgccgagttccgcgcgatctccgccgtactgtccggtctgcccgaggtacgccaggtattggccgaggctgcacagcgcttcgccgaaggccggcgcacggtgctgttcgtggacgaggtgcaccgcttcaacaaagcccagcaggatgcgttcctgccgcacatcgagcgcggcaccatcgtgttcgttggcgccaccaccgaaaatccgtccttcgaactgaactcggcgctgctctcgcgctgccgcgtgcacgtgctggagtcggtctcgccaagcgacatcgtcgaggcgctggagcgggcgctgcacgacaccgggcgcggcctgggcgcggagcatctgcaggtcgcccccgaggcgctgctggagatcgcgaccgccgccgatggcgatgtgcggcgtgggctgaccctgctggaaatcgcggccgaactggccagcggcgatggcgggcggatcagcccggaaatgctggtgcaggtgctggccgaccgcacccgtcgcttcgacaagggcggcgagcagttctacgaccagatttcggcactgcacaagtccgtgcgcagctccaacccggatgccgcgctgtactggctgacccggatgctcgacggcggctgtgatccgtcctacctggcccggcggctgacccgcatggccatcgaggatatcggcctggccgatccgcgggcgcagtcgatggcgctggaggcgtgggatatctatgagcgcctgggcagtccggaaggcgagctcgccttcgcacagctggtcctgtacctggccagcaccgccaaatcgaacgccgggtatgccgcgttcaacaaggccaaacaggaagtgcgcgagaccggcacccaggaggtgccgttgcacctgcgcaacgcgccaaccaagctgatgaaagagctgggttacggcaagacctaccagtacgaccatgatgccgatggcgggatcgcgctggaccagaccggcttccccgatgcgatgggcgagcgcgtgtattacgagccggtgccgcgcgggctggagatcaagctgaaggaaaagctggaccgcctgcgtgccgcgcgcgaacaggcccgtgcggagaagggcagcgactga	MRPLAERMRPQTLDEMVGQKRLLAPGSALRRAVESGHVHSMILWGPPGCGKTTLSLLLAHYADAEFRAISAVLSGLPEVRQVLAEAAQRFAEGRRTVLFVDEVHRFNKAQQDAFLPHIERGTIVFVGATTENPSFELNSALLSRCRVHVLESVSPSDIVEALERALHDTGRGLGAEHLQVAPEALLEIATAADGDVRRGLTLLEIAAELASGDGGRISPEMLVQVLADRTRRFDKGGEQFYDQISALHKSVRSSNPDAALYWLTRMLDGGCDPSYLARRLTRMAIEDIGLADPRAQSMALEAWDIYERLGSPEGELAFAQLVLYLASTAKSNAGYAAFNKAKQEVRETGTQEVPLHLRNAPTKLMKELGYGKTYQYDHDADGGIALDQTGFPDAMGERVYYEPVPRGLEIKLKEKLDRLRAAREQARAEKGSD
tig00000001|arrow	fig|6666666.988981.peg.1505	peg	tig00000001|arrow_1687340_1686702	1687340	1686702	-	Outer membrane lipoprotein carrier protein LolA			isu;Lipoprotein_sorting_system	atgcacaccaccttccgccgctccctgcttgctgccaccctggttgtcgccagtgtcgggtcggcgtcggcctgggccggcgcccgtgatgagctcaatcgcttcacccagggcctgaaggggctggatgggcagttcagccagcaggtgttcgacagcaagggcaaggtcaaggaaaccaccagtggccgcgtcgcgttgtccgcaccgcgcctgttccgctgggaatacatcaagccgcacgagcagctgatcgtggccgatggcaagaaggtgtgggtctacgagcccgacctggagcaggccagcgtgcgcccgcagggccaggaagagcagaacagcccgctgaccgcactgatcaatccggccctgctggacaagcagtacgacgtcagcgaagaggcggccgtgcgcgatggcctgcagtggctggcgctgagccccaagcgcgaaaccgataccgcgttccagtacgccgcgctgggcttcaatgcccagggcctggcacgcatggaagtggtggacgcggtcggccagcgcacggtgatcagcttcaccggctggaagcgcaacccgagctttgcctccggcaccttcagcttcaccccggccaagggcgtggacgtcatcggcgaatga	MHTTFRRSLLAATLVVASVGSASAWAGARDELNRFTQGLKGLDGQFSQQVFDSKGKVKETTSGRVALSAPRLFRWEYIKPHEQLIVADGKKVWVYEPDLEQASVRPQGQEEQNSPLTALINPALLDKQYDVSEEAAVRDGLQWLALSPKRETDTAFQYAALGFNAQGLARMEVVDAVGQRTVISFTGWKRNPSFASGTFSFTPAKGVDVIGE
tig00000001|arrow	fig|6666666.988981.peg.1506	peg	tig00000001|arrow_1689415_1687448	1689415	1687448	-	Transglutaminase-like enzymes, putative cysteine proteases				atgaagccgatgcgctggatgatggtaggtgcgctgctgatcgcgccggtggtggcgcaagcccaagcccaagcccaagcccaagctgcgcccccggctgccgcaccggtcgcgccaggtgggcagggtgcgggcactgacgcgcaggccagcaacaacttcagcttcgtgcgctatcgcgccgactacgtggtgcgccccgatgcgggcaacacccagaccgaagagtacgagatcctgctcaagaccaaatcggcggtcgagcagttcagccaggtgcggctgagctacagcgagaaaatggaaacgctggaggtgctgcaggcctataccctgaccgccgatggccagcgccgcgacgtgcccgccgaccgcatctacacgcaggaaagctactccagcgctgccgcagcgatgtatgccgaccgcaaggtgcgggtggtggtgtttccgaacctggcgccgggcacgcgcgtggtctaccagacccgccggacccagaacacgccttacttccccggttacttcggtctgtgggaaaccttcagcgtgttcacgccgtacgacgatgcgcgcgtgaccctcaccgccccggccagcctgccgatgcaggtggagcagcggggcgtgcgtggcagtgagaagccccggatccgcaatggccaggcgcagtgggagtggacctaccgccgcagtgagccgctcaaggcacagaactggtccgctgccgcctgggaatacagcccgggcatcatggccagcacgtatcgtgactggtcgcaggtggcacaggcctatcagctcaagggtggcgaggcggccgcggtcaccccgcagatccaggcgctggcggaccagctcacccgtggcatcaccgaccggcgcgagcaggccgccgtgctgtaccgctgggtcgcccagaacatccgctacgtggcggtctacctgggcaacggtgggctggagccgaacccggcgcagagcatcctcgacaatcactatggcgactgcaaagaccatgtggtgatcctggaggcgctgctggctgcacggggcatccagagcaccccggtgctgatcggcgccggtggcgggccgaccctgccgaccattccgctgctgggccgcttcaaccacgcgatcacctatctccccgagttcgacctgtatctggactcgaccacgtcctatgcgcgcttcggccagctgcccgacgctgatctcggcgcaccggtgctgcacacccgccaggccgtggtggcgcgcacccccgccaacgatgccagccgcaacggcaccgggctggaagttgatttccgcttcgacgcggctggaaacctggtcggccagaccctgcagcagcccagcggcgtggccgagatcggcatgcgggccgccttcgcacggctcaacgcacagaaccgggcgcgggcggaagaatcgatcatggccgcctccggtttcgatggcagtggcgcgctcaccctgctcggggatccgcaggacctgacccgtccgttcaacttccgctacgacttccaggccagcgactacgtcgatttcgcggttctcggcggcatggtgctgcccgatgcgccgggcggtgagtcgttccgtgacctgtacgccagcacctcggcgccggacaacgctacgccgttctactgcaacgacagtctgcgcgaggagcgctatcggctgaccttcccggccagcgtgccgatcgtggcgattccgcgcagccagcagttcgacaatgcgggtgggcagtacacggtggagtggacgcgcgaagggcaggtggtcaccgcgcgtcaccggctgcatcaacgcgccgtgcgcggggcggacgcgctctgccagccgcaggactacgcggcgttccgcgagctgtaccagcaggtccggcgcggcttccgcgggcaggtggtgtacggcgatctgaagacggtgcaggccgggccttga	MKPMRWMMVGALLIAPVVAQAQAQAQAQAAPPAAAPVAPGGQGAGTDAQASNNFSFVRYRADYVVRPDAGNTQTEEYEILLKTKSAVEQFSQVRLSYSEKMETLEVLQAYTLTADGQRRDVPADRIYTQESYSSAAAAMYADRKVRVVVFPNLAPGTRVVYQTRRTQNTPYFPGYFGLWETFSVFTPYDDARVTLTAPASLPMQVEQRGVRGSEKPRIRNGQAQWEWTYRRSEPLKAQNWSAAAWEYSPGIMASTYRDWSQVAQAYQLKGGEAAAVTPQIQALADQLTRGITDRREQAAVLYRWVAQNIRYVAVYLGNGGLEPNPAQSILDNHYGDCKDHVVILEALLAARGIQSTPVLIGAGGGPTLPTIPLLGRFNHAITYLPEFDLYLDSTTSYARFGQLPDADLGAPVLHTRQAVVARTPANDASRNGTGLEVDFRFDAAGNLVGQTLQQPSGVAEIGMRAAFARLNAQNRARAEESIMAASGFDGSGALTLLGDPQDLTRPFNFRYDFQASDYVDFAVLGGMVLPDAPGGESFRDLYASTSAPDNATPFYCNDSLREERYRLTFPASVPIVAIPRSQQFDNAGGQYTVEWTREGQVVTARHRLHQRAVRGADALCQPQDYAAFRELYQQVRRGFRGQVVYGDLKTVQAGP
tig00000001|arrow	fig|6666666.988981.peg.1507	peg	tig00000001|arrow_1691853_1689496	1691853	1689496	-	DNA translocase FtsK				gtggcgaaacaggtcccggaacgatccaaggcgtccgacagcaaggcagcgccgcgcaaaccggccagcgtggacaacccgcgccggcagcgcctgtggcgcgacctgggcttgatcgcggtcgccccggcgctgctgtatctggtcgccagtctgttcacctattcggccaccgacccgggctggtcgcataccggcagcgtggtcgcgccggtccacaacatgggtggccgcgccggtgcctggatcgccgacgtgctgctgcagctgttcggctacatggccttcgtactgccgatcgtgctgggcgcactggcgtggatcgcgatgttcggcctcaagcgcgaggccaagggcgagcatgacctggatccggccctgcgcctggtcggtctggtcggcttcctgatcgccggtaccggcttcctgcacctgcgcctgttcgtcgccgatgtggcccacgccggcggcatcctcggcaagctggtgggcagttcgctcagcgtcggtttcggcgccttgggcgcgaatctgttcgtgctggtgctgctgctggcgtcgatcaccctggccacgggcatctcctggttcgtggtgatggagaagatcggcaactgggtgctggcgttgccgccgctgttcaacaagaagaaagagcaggccaccgagtggcagcagacccgcgccatgcgcgaggagcgccaggaagtgcgcaaggtcgacgccgaggtccgcgccaagcgcgagccggtcaagatcgagccgcgcccggagccagtcctggagaaaagcgaccgggccaagcgcgagacccagattcccatgttccgcggggtcaatggcgatggctcggatgtgccgccgctggcgctgctggatgatcccaagccgcagcccaagggctacgacgagggcacgctggagacgctctcgcgccagatcgagttcaagctcaaggacttccgcattgatgcgcaggtggtcggagcctatcccggcccggtgatcacccgcttcgagatcgaacccgcgccgggcatcaaggtcagccagatcagttcgctggacaaggacatcgcgcgcggcctgtcggtgaagtcggtgcgcgtggtggatgtgatcccgggcaaatcggtggtgggtctggagatccccaacgtcacccgcgagatgatctacctctccgaactgctgcgctccaaggaatacgacaagtcggccagcgtgctgaccctggcgctgggcaaggacatcgccggccgcccgaccgtggccgacctggcgcgcatgccccacctgctggtagccggcaccaccggctcgggcaagtcggtggcggtcaatgcgatggtgctgagcctgctgtacaaggcttcgccgaaagacctgcggatgctgatgatcgacccgaagatgctcgagctgagcgtctaccagggcatcccgcatctgctggcgccggtggtcaccgacatgaaggaggccgccaacggcctgcgctggtgcgtggccgagatggaacgccgctacaagctgatgagcgcggtgggcgtgcgcaacctggccggcttcaacaagaaggtcaaggatgcccaggatgccgggcagccgatgatggacccgctgttcaagcccaacccggaactcggcgaggccccgcgtccgctggagacgctgccgttcatcgtcatcttcatcgacgaattcgccgacatgatgatgatcgtcggcaagaaggtcgaagagctgatcgcgcggttggcgcagaaggcgcgtgcggccggcatccacctgatcctggccacgcagcgcccctcggtggatgtgatcaccggcctgatcaaggccaacatcccgacccgcatcggcttccaggtcagttcgaagatcgattcacgcaccatcctcgaccagtctggcgcggaaacgctgctgggccacggcgacatgctgtatctgccgccgggcacggcgttgccggaccgcgtgcacggcgcgttcgtctccgatgaggaagtgcaccgcgtggtcgagcacctcaaggccagcggcccgaccgactacatcaccggcgtgctggacgaggtgcagatgatgggcgacggcgtggtggtcggccccggcggcctgcccgaggcaggcggtggtggcggcgacgaatccgatccgctgtacgacgaggccctgcgcatcgtcaccgaaacccgtcgtgcgtcgatctccggcgtgcagcgtcggctgaagatcggttacaaccgggccgcgcgcctgatcgaagcaatggaggccgccggcgtggtgagcccgccggagcacaatggcgatcgcagcgtgctggccccgccaccgcccaagtaa	MAKQVPERSKASDSKAAPRKPASVDNPRRQRLWRDLGLIAVAPALLYLVASLFTYSATDPGWSHTGSVVAPVHNMGGRAGAWIADVLLQLFGYMAFVLPIVLGALAWIAMFGLKREAKGEHDLDPALRLVGLVGFLIAGTGFLHLRLFVADVAHAGGILGKLVGSSLSVGFGALGANLFVLVLLLASITLATGISWFVVMEKIGNWVLALPPLFNKKKEQATEWQQTRAMREERQEVRKVDAEVRAKREPVKIEPRPEPVLEKSDRAKRETQIPMFRGVNGDGSDVPPLALLDDPKPQPKGYDEGTLETLSRQIEFKLKDFRIDAQVVGAYPGPVITRFEIEPAPGIKVSQISSLDKDIARGLSVKSVRVVDVIPGKSVVGLEIPNVTREMIYLSELLRSKEYDKSASVLTLALGKDIAGRPTVADLARMPHLLVAGTTGSGKSVAVNAMVLSLLYKASPKDLRMLMIDPKMLELSVYQGIPHLLAPVVTDMKEAANGLRWCVAEMERRYKLMSAVGVRNLAGFNKKVKDAQDAGQPMMDPLFKPNPELGEAPRPLETLPFIVIFIDEFADMMMIVGKKVEELIARLAQKARAAGIHLILATQRPSVDVITGLIKANIPTRIGFQVSSKIDSRTILDQSGAETLLGHGDMLYLPPGTALPDRVHGAFVSDEEVHRVVEHLKASGPTDYITGVLDEVQMMGDGVVVGPGGLPEAGGGGGDESDPLYDEALRIVTETRRASISGVQRRLKIGYNRAARLIEAMEAAGVVSPPEHNGDRSVLAPPPPK
tig00000001|arrow	fig|6666666.988981.peg.1508	peg	tig00000001|arrow_1691884_1692015	1691884	1692015	+	hypothetical protein				gtgcttgataataaacgactggaccccaccccggtaggtgccggccgctggccggcacggtcagcgtcaaaaccccggcgccggaatgggcgtcgtgctgcgcgggtcgccgcgttccactgcgcgccttga	MLDNKRLDPTPVGAGRWPARSASKPRRRNGRRAARVAAFHCAP
tig00000001|arrow	fig|6666666.988981.peg.1509	peg	tig00000001|arrow_1692110_1693072	1692110	1693072	+	Thioredoxin reductase (EC 1.8.1.9)			idu(2);pyrimidine_conversions idu(2);Thioredoxin-disulfide_reductase idu(2);Glycine_reductase,_sarcosine_reductase_and_betaine_reductase	atgagcaactccaagcactcccgcctgttgatccttggttccggcccggccggctggaccgccgccgtctacgccgcgcgcgccaacctcaagcccgtcgtgatcaccggcctgcagcagggcggccagctgatgaccaccaccgaggtggacaactggcccggggatgcgcacggcctgatgggcccggacctgatgagccgcatgcaggcgcatgccgagcgcttcgaaaccgaggtcatcttcgaccacatccacaccgccgatgtttcccagcgcccgttcaagctgatcggtgacagtgccgagtacacctgcgatgccctgatcatcgccaccggcgcgaccgccaagtacctgggcattcccagcgaagaggccttcaagggccgcggcgtgtccgcctgcgccacctgcgatggcttcttctaccgtgaccaggacgtggtcgtggtcggcggcggcaacaccgccgtggaagaagccctgtacctgtccaacatcgcccgcaaggtctacctggtccaccgccgcgacactctcaaggcggagaagatcatgcaggacaagctgttcgccaaggtcgaagccggcaagatcgagaccgtctggcaccaccaggtcgatgaagtgctgggcaacgaggccggcgtgaccggcgtgcgcgtcaagtccaccctggacggcagcacccgcgacatcgatgcccacggcttcttcgtggccatcggccaccacccgaacacccagctgttcgacggccagctgaccatgaacaacggctacctggacatccgctcgggcctgggcggcaacgccacccagacctcggtggaaggcgtgttcgccgcgggcgacgtggccgaccagcactaccgccaggcgatcacctcggccggcttcggctgcatggccgcattggatgccgagcgttatctggatgcgcagggcaaggccagctga	MSNSKHSRLLILGSGPAGWTAAVYAARANLKPVVITGLQQGGQLMTTTEVDNWPGDAHGLMGPDLMSRMQAHAERFETEVIFDHIHTADVSQRPFKLIGDSAEYTCDALIIATGATAKYLGIPSEEAFKGRGVSACATCDGFFYRDQDVVVVGGGNTAVEEALYLSNIARKVYLVHRRDTLKAEKIMQDKLFAKVEAGKIETVWHHQVDEVLGNEAGVTGVRVKSTLDGSTRDIDAHGFFVAIGHHPNTQLFDGQLTMNNGYLDIRSGLGGNATQTSVEGVFAAGDVADQHYRQAITSAGFGCMAALDAERYLDAQGKAS
tig00000001|arrow	fig|6666666.988981.peg.1510	peg	tig00000001|arrow_1693245_1694369	1693245	1694369	+	FIG110192: hypothetical protein				atgcccagcgcccgcttcctcgactccctgcagtccgttcccgccaccgactgggatgccctgcacgacggcggcaacccattcgtcagccacgctttcctgtccggcctggaaacctacggttgcctgcgcgaggactggggttggcagccgcagcatctcactctgtgggacggcgatgccttgctcggcgccattcccggctacctgaagaccaactcgcatggcgagttcgtgttcgaccacgcctgggccaatgcctatgcgcgccatggccgcgactactacccgaagtggctcggtgcggtgccgtactcgccggtgactggcccgcgactgctggcccgtgatgcgtcgcagcgcactgccctgctgacggcactgcgcgaacagatgcccgcactcgccgtgtcgtcagcgcacatcaatttccacacggcagctgacgaaacagcctttggcgacgactggctgttgcgcgaggacatccagttccagtggcagaacccgggcgactggagcacgttcgagcagttcctgggcgcgatgaaccacaagcaccgcaagaacatccgccaggagaggtccaaggtgagccggcaaggcatcactttccgggtggtgcatggcgacgaagccacccgcgccgatctgcaggccatgtaccgcttctacctgcagacgttcctcgagtacggcaacgcgccagcgctgaccgaggcgttcctgcgccatctggcaatttcactcgggcgcgggctggtgctgttcctagccgaacaggacggtgagccgatcgccggcgcgctgtgcctgcgcggcggcgacacgttgtacggccgctattggggcggcgctaccctgcccggcctgcacttcgaggcctgctactaccagggcatcgagtactgcctgcgcgagggcgtggcccgcttcgaaccgggtgcgcagggtgagcacaaactggcgcgtggtttcctgccgaccatcgtgcgaagccggcactgggtggccgatgcggagttcgccgaagcgctgcgcgactggtgccggcaggagcggcgggatgtgcggcggtaccagcaggagctgcaggggcatggcccgtttcgtgcgggtgtgtag	MPSARFLDSLQSVPATDWDALHDGGNPFVSHAFLSGLETYGCLREDWGWQPQHLTLWDGDALLGAIPGYLKTNSHGEFVFDHAWANAYARHGRDYYPKWLGAVPYSPVTGPRLLARDASQRTALLTALREQMPALAVSSAHINFHTAADETAFGDDWLLREDIQFQWQNPGDWSTFEQFLGAMNHKHRKNIRQERSKVSRQGITFRVVHGDEATRADLQAMYRFYLQTFLEYGNAPALTEAFLRHLAISLGRGLVLFLAEQDGEPIAGALCLRGGDTLYGRYWGGATLPGLHFEACYYQGIEYCLREGVARFEPGAQGEHKLARGFLPTIVRSRHWVADAEFAEALRDWCRQERRDVRRYQQELQGHGPFRAGV
tig00000001|arrow	fig|6666666.988981.peg.1511	peg	tig00000001|arrow_1695518_1694391	1695518	1694391	-	hypothetical protein				atgcgttgcgagatgctggtggcggcctccgaactacttccggatgaggatgcctgtgaggtctatcgatttgcctggagcaggttcaaagcagggagcagtcatgggttggtgagcgaggtctgcttgcaggccgcccgcagcgcgcctgggctgctgcgcgatgactgggatgcggtgttgcgactctctgaatcagaagaaattggagggttggtctggcagcacttgcctgcggagacgggataccgctggattcgggaagcaaagacgaagcctccgctggcacagtggccgaccaggaatgcgctgaaggccagtggcattgctgagcttcaactggcggcaaatgaactgggcggcccccttgacgagccctggggcactgtcgaacttgaagcgcgggccggcaaagagagtcggaccggtcgcgcgttgcatggcaggagggggttgcaccttcggttcggcgcgaagatccagcgcgtgcagttggccgattccagaagcgtggtgcgtcgattccagcgactgcatccgacatgggctgggggcaagtcaagaacaacggcgcgtatgggggggcgtctggaagggcgctgtggaatctgtggtgccccgttgcagcgtttgctggatttggacgtccgtctcgtcggcccttgctcgatcccgctggttacctttggattgtgcctggcttgcccggataccggagagtcgggctggtgccatggagaccccgtgttctttcgtcatgatgaacagggccggcctgatgcgcatgaatcgcaagagctcgatccgcgaattgtccctgatgcctccacggttctgctggatctggaagtggaactcgttgaattgccgtgtgcgcgctgggagcccgtcagctattcaggaggatggcataactatagtcgggtgggcggggcgccctcgtgggtacagagcggaatgtatctttcctgccccgactgccatcgaagcatgttctttgttatgcagctcgactcccacgtccccctgacggatggctccctgatgccatggatgaacggaggtatgctctatacgttctggtgcgatcagtgcctgatcagcgcgcattacagcgagtacagctga	MRCEMLVAASELLPDEDACEVYRFAWSRFKAGSSHGLVSEVCLQAARSAPGLLRDDWDAVLRLSESEEIGGLVWQHLPAETGYRWIREAKTKPPLAQWPTRNALKASGIAELQLAANELGGPLDEPWGTVELEARAGKESRTGRALHGRRGLHLRFGAKIQRVQLADSRSVVRRFQRLHPTWAGGKSRTTARMGGRLEGRCGICGAPLQRLLDLDVRLVGPCSIPLVTFGLCLACPDTGESGWCHGDPVFFRHDEQGRPDAHESQELDPRIVPDASTVLLDLEVELVELPCARWEPVSYSGGWHNYSRVGGAPSWVQSGMYLSCPDCHRSMFFVMQLDSHVPLTDGSLMPWMNGGMLYTFWCDQCLISAHYSEYS
tig00000001|arrow	fig|6666666.988981.peg.1512	peg	tig00000001|arrow_1695792_1696541	1695792	1696541	+	Leucyl/phenylalanyl-tRNA--protein transferase (EC 2.3.2.6)			isu;Protein_degradation	atgacccgtcagctgccctggcgcctggccgatgcgccggatgccccgttcccgcccgccgagaccgccctgcgcgatcccgatggcctgctcgcgctcggtggcgacctgcatccgctgcgcctgctcaacgcctatgccggcggcatctttccgtggttcagcgaaggcgagccgatcctgtggtggtcgccggacccgcggatggtgttccgcaccgacggcgtgcacctgtccagccgcttccgccgctcgctgcggcagagcacatggacgctgcgcgccgacagctgctttgcgcaggtgatcgatgcctgcgcggccagcccgcggccggggcaggacggcacctggatcacctgcgacatgcgcgatgcctacatcgaactgcaccggctgggcttcgcgcactcggtggaggtgttcgatggcggacaactggtcggcggcatctatggcgtagcgatcggccggatgttttttggcgagagcatgttcagtgcggctaccggcggctccaaggttgccctggccggattggcccatcggctggccggctggggctggccgctgatcgacgcacaggtcgaaaatgaccatctgctgcgcatgggcgccgaacactggccacgccaacgcttcctggcccttgtccgtgaacaggtccaacagccagctcccgcaggcgattggcgggatttgttcgggacgatggcagcggccgatctggccacgcgggcctggccttaa	MTRQLPWRLADAPDAPFPPAETALRDPDGLLALGGDLHPLRLLNAYAGGIFPWFSEGEPILWWSPDPRMVFRTDGVHLSSRFRRSLRQSTWTLRADSCFAQVIDACAASPRPGQDGTWITCDMRDAYIELHRLGFAHSVEVFDGGQLVGGIYGVAIGRMFFGESMFSAATGGSKVALAGLAHRLAGWGWPLIDAQVENDHLLRMGAEHWPRQRFLALVREQVQQPAPAGDWRDLFGTMAAADLATRAWP
tig00000001|arrow	fig|6666666.988981.peg.1513	peg	tig00000001|arrow_1696628_1696846	1696628	1696846	+	Translation initiation factor 1			isu;Translation_initiation_factors_bacterial	atgtcgaaagacgactccatcgagttcgaaggcaccgtcagcgagacgctgccgaacaccactttccgcgtacgactggaaaatgggcatgaaatcatcgcccacatctccggccgcatgcgcaagaactacatccgcatcctgacgggcgaccgcgtcaaggtcgaaatgaccccgtacgacctgaccaagggtcgcatcacctaccgcatgaaataa	MSKDDSIEFEGTVSETLPNTTFRVRLENGHEIIAHISGRMRKNYIRILTGDRVKVEMTPYDLTKGRITYRMK
tig00000001|arrow	fig|6666666.988981.peg.1514	peg	tig00000001|arrow_1697047_1697427	1697047	1697427	+	hypothetical protein				atggcccccgccatgaaacgcctgccttccctgctcctgcttgctgcctgcctggccaccgctgcctcggtccaggccgccgaaccggccgctgccggcgattgcatcaccctgtccccggatcagcagctggtgcgcaatggggccgaccgcgatgtactgctccgcaacggcgaccagcactacctggtccgtttcgagcgctcgtgcagcagcgcagccatgtccccgaaactggcctttgtcactcccggccgggacggccaactctgtggcgcaggagccagcaggctgcgcacgaacggacaaagctgcacgatcagtgcggtcgagccgatcaccgccgaagaattcacccgcaaggcacgcgcccgccagtaa	MAPAMKRLPSLLLLAACLATAASVQAAEPAAAGDCITLSPDQQLVRNGADRDVLLRNGDQHYLVRFERSCSSAAMSPKLAFVTPGRDGQLCGAGASRLRTNGQSCTISAVEPITAEEFTRKARARQ
tig00000001|arrow	fig|6666666.988981.peg.1515	peg	tig00000001|arrow_1699802_1697523	1699802	1697523	-	ATP-dependent Clp protease ATP-binding subunit ClpA			isu;Proteolysis_in_bacteria,_ATP-dependent isu;ClpAS_cluster isu;Ribosome_recycling_related_cluster	atgttcagtaaagacctcgaacacaccatcggacagtgctacaagcgcgcccgtgaggcccggcatgaattcatgacggtggaacacctgctgctggcactgctcgacaacccgtccgcccaagccgtcctcaaggcctgcggtgcggacgccgagcgcctgcgacaggaactggaacaggccatcgaggcatccgtctcgcgcctgtccgaatatgatgggcgcgatacccagccgaccctgggcttccagcgcgtgctgcagcgcgcggtctaccacgtgcagtcctcgggcaagaaagaagtcactggcgccaacgtgctggtcgcgatcttcggcgagaaggactcgcatgccgtgtactacctcaaccagcaggacgtgacccggctggatatcgtcaattacctctcccatggcattgccaagctgggcgaggagggcgaagtgccgcccgccgccgatggcgagggccgcgccgagggtgccgaaggcgagggcaagggcgatgccctggccgagttcgccagcaacctcaacgaccaggcccgcaacggcaagatcgacccgctggtcggccgtgccgatgagatcgagcgcaccatccaggtcctgtgccgccgccgcaagaacaatccgctttacgtgggcgaggccggtgtgggcaagaccgccattgccgaaggcctggccaagcgcatcgtggaagggtcggtgccggatgtgctcgccgatgcggtgatctactcgctggacctgggcgcgctggtggccgggaccaagtaccgcggtgatttcgaaaagcgcctgaagggcgtgctgaccgcgatgaagaagctgcccaacgcggtgctgttcatcgatgagatccacaccatcatcggtgccggttcggcctcgggcggcaccatggacgcctccaacctgatcaagccggccctggcctcgggcgagctgcgctgcatcggctcgaccaccttccaggaataccgcggcatcttcgagaaggaccgggcgctggcccgccgcttccagaagatcgacatcgtcgagccgacggtgggcgagacctacgagatcctgcagggcctcaagcccaagtacgaagcgcaccacggcgtgacctatgccgatgacgcgctgcaggccgccgtggacctgtcggtcaagcacatcaacgaccgcctgctgccggacaaggcgatcgacgtgatcgacgaggccggtgcccgccagcggctgctgccggacggcgagcgcaaggagctgatcgacatcgaggagatcgagaccatcgtcgccaagatggcgcggatcccggccaagcaggtcagcgccaccgacaaggacgtgctccagcatctggagcgcaacctgaagatggtgatcttcggccaggacccggccatcgagacgctgtcctcggcgatcaagctggcccgctcgggcctggccaatccggaaaagccgatcggcaacttcctgttctccggcccgaccggcgtaggcaagaccgaggtgaccaagcagctcgcgctgcagctgggcatcgagctggtccgcttcgacatgagcgagtacatggagtcgcattcgatcagccgtctgatcggcgcccctccgggctatgtcggcttcgaccagggcggcctgctgaccgagaagatcgtcaagaccccgcactgcgtgctgctgctggacgaggtggagaaagcccatccggacatcttcaacatcctgctgcaggtcatggaccgcggtgtgctgaccgataccaacggccgtgaggcgaacttcaagaacgtggtgctggtgatgaccaccaatgctggcgcggcccaggcctcgcggcgttcgatcggcttcacccgccaggaccatgccaccgacgcgatggaagtaatccgcaagagtttcacgccggagttccgcaaccgtctggatgcgatcgtgcagttccaggcgctgggcttcgagcacatcctgcgcgtggtggacaagttcctgatcgagctggaaatgctgctgcaggaaaagcacgtcagcctgtcggccacgccgacggcgcgcgattggctggcccaccatggcttcgatccgctgatgggtgcccgcccgatggcgcgcgtgatccaggacaagatcaagcgtccgctggccgacgaactgctgttcggcaagctggtcaacggtggcaaggtcagcatcgatgtgcgcgacgaccagctgttcgtcgagaccgaagccgagccggagcgtctgctgccggccacggtctga	MFSKDLEHTIGQCYKRAREARHEFMTVEHLLLALLDNPSAQAVLKACGADAERLRQELEQAIEASVSRLSEYDGRDTQPTLGFQRVLQRAVYHVQSSGKKEVTGANVLVAIFGEKDSHAVYYLNQQDVTRLDIVNYLSHGIAKLGEEGEVPPAADGEGRAEGAEGEGKGDALAEFASNLNDQARNGKIDPLVGRADEIERTIQVLCRRRKNNPLYVGEAGVGKTAIAEGLAKRIVEGSVPDVLADAVIYSLDLGALVAGTKYRGDFEKRLKGVLTAMKKLPNAVLFIDEIHTIIGAGSASGGTMDASNLIKPALASGELRCIGSTTFQEYRGIFEKDRALARRFQKIDIVEPTVGETYEILQGLKPKYEAHHGVTYADDALQAAVDLSVKHINDRLLPDKAIDVIDEAGARQRLLPDGERKELIDIEEIETIVAKMARIPAKQVSATDKDVLQHLERNLKMVIFGQDPAIETLSSAIKLARSGLANPEKPIGNFLFSGPTGVGKTEVTKQLALQLGIELVRFDMSEYMESHSISRLIGAPPGYVGFDQGGLLTEKIVKTPHCVLLLDEVEKAHPDIFNILLQVMDRGVLTDTNGREANFKNVVLVMTTNAGAAQASRRSIGFTRQDHATDAMEVIRKSFTPEFRNRLDAIVQFQALGFEHILRVVDKFLIELEMLLQEKHVSLSATPTARDWLAHHGFDPLMGARPMARVIQDKIKRPLADELLFGKLVNGGKVSIDVRDDQLFVETEAEPERLLPATV
tig00000001|arrow	fig|6666666.988981.peg.1516	peg	tig00000001|arrow_1700461_1700171	1700461	1700171	-	ATP-dependent Clp protease adaptor protein ClpS			icw(1);Proteolysis_in_bacteria,_ATP-dependent icw(1);ClpAS_cluster	gtgctgcttgagcctgcacgtcccgaggtcgcgccgccgccgctgtaccaggtgatgctgttgaacgacgactacaccccgatggatttcgtggtgacggtcctgcagcacttcttctcgatggacctggaccaggccacccaggtgatgctccacgtgcatacccgcggccgcggcgtgtgcggggtgttcacccgcgaggtcgccgaatccaaggtcgcccaggtcaatgaattctcgcgcatgaaccagcacccgctgctgtgcacgatggagaaggccagcggctga	MLLEPARPEVAPPPLYQVMLLNDDYTPMDFVVTVLQHFFSMDLDQATQVMLHVHTRGRGVCGVFTREVAESKVAQVNEFSRMNQHPLLCTMEKASG
tig00000001|arrow	fig|6666666.988981.peg.1517	peg	tig00000001|arrow_1700598_1701062	1700598	1701062	+	hypothetical protein				atgaaaaggattgctgccgcactgctgctggccgtcactgccaccggcgcccatgcggccgacgcggacaaggccgtcgggcgagcgctggacacgctcaagtacacctacgaggtggacgaggacggcgattacaagatggtgttcgacatggatgacggccgcagccagctggccttcgtgcgctccaccgtcgaggagttcggcaagcacaggatccgtgagatctggtcgccggcctacaattcgccgggcaagcagttccccgctgcggtcgccaaccgcctgctcgaagactcgcaggatgccaagatgggcgcctgggtgaagcaggaccagctggcgatgttcgtggtgaaggtcgatgccaacgccacccccgaagcgctcagcgacgcgatcgatgcggccgtgcgtacggccgatgccatggagctcgagctgaccgagcaggacgaatactga	MKRIAAALLLAVTATGAHAADADKAVGRALDTLKYTYEVDEDGDYKMVFDMDDGRSQLAFVRSTVEEFGKHRIREIWSPAYNSPGKQFPAAVANRLLEDSQDAKMGAWVKQDQLAMFVVKVDANATPEALSDAIDAAVRTADAMELELTEQDEY
tig00000001|arrow	fig|6666666.988981.peg.1518	peg	tig00000001|arrow_1701073_1701525	1701073	1701525	+	Nudix-like NDP and NTP phosphohydrolase NudJ				gtgcaggaaccgcgctggacgccccatgtcaccgtcgccaccgtggtggtgcgtgacgggcgtctgttgctggtcgaggaggcgatcgacggccgccaggtgctgaaccagcccgctggccacctggagcccgacgagagcctggccgccgccgcgtgccgggaaacgctggaagagaccggctggacggtgcgcctgagcgccttcatcggcacctaccagtggaccgccccggacggcacgccgttcctgcgctttgcctatgcggccgagccggtctcgcacgatcccgcccgtccgctggacaccgggatcctgcgggccgtgtggctgaccccggccgaactgaaggccgaccccggccgcctgcgcagcccgctggtctggcaggtggtggccgactatctggctggccagcgccacccgctctccatcgtcaaggaggccgcatga	MQEPRWTPHVTVATVVVRDGRLLLVEEAIDGRQVLNQPAGHLEPDESLAAAACRETLEETGWTVRLSAFIGTYQWTAPDGTPFLRFAYAAEPVSHDPARPLDTGILRAVWLTPAELKADPGRLRSPLVWQVVADYLAGQRHPLSIVKEAA
tig00000001|arrow	fig|6666666.988981.peg.1519	peg	tig00000001|arrow_1701522_1702661	1701522	1702661	+	tRNA-specific 2-thiouridylase MnmA (EC 2.8.1.13)				atgagccccccacggatcatggtcggtgtctccggcggcgtggattcctcggtcgcggcctggcggctggtccagcagggcgagccggtggcgggactgttcatgcagaactgggccgatgacggcagtggcgactgccgtgccgaagatgaccgccgcgatgcggtggcggtctgcggcctgctcggcatcccgttccacttccgcgatttttccagcgagtactggcagggcgtgttcgagcatttcctggccgagtacgcggccggccgcacgcccaacccggacgtgctgtgcaaccgcgaagtgaagttcaagcatttcctcgacgccgcgcgcgagctcggcgccgaacgcatcgcaaccggccattacgcgcggatcgcccaggtgggcggccgctgggcgctgctgcgcggcgccgaccgcagcaaggaccagagctacttcctgcaccagctgggccaggaacagctggccgccaccctgttcccgatcggcgacctgcagaagaacgacctgcgccggatcgcacgggatgcacgcctgccgacccacgccaagaaggattcgaccgggatctgcttcatcggcgaacgcgacttccgcgagttcctcggccgctacctgccggccaggacgggcgagatccgcgatcccgatggcgccctgatcgccgaacatcctggcgtgttctatttcacgctcggccagcgcgagggcctgaacatcggtggcgtgcgtggccggccggcggccccgtggtacgtcgtcggcaaggacgtggccagcaacgtgctgtacgtggaccaggaccgcgagagcccgtggctgcagtccacccgcctgcattcggaggccgcccactggatcggcggcgccccgcccgcgcgccgcttcgagtgcaccgcccagacccgttaccgccagcccgacgagccgtgcaccgtcaccgtgcgcgacgatggcaccgtggacgtgcgcttcgcgcgcccgcagcgtgccgtcaccccgggccaatcgctggtgttgtatgacgatgaggtctgccttggtggcgccgtcatcgccgccaccgatgcgccgctggaacaacgccttcgtgccaccccttctcctttcgaggtatctgctgcatga	MSPPRIMVGVSGGVDSSVAAWRLVQQGEPVAGLFMQNWADDGSGDCRAEDDRRDAVAVCGLLGIPFHFRDFSSEYWQGVFEHFLAEYAAGRTPNPDVLCNREVKFKHFLDAARELGAERIATGHYARIAQVGGRWALLRGADRSKDQSYFLHQLGQEQLAATLFPIGDLQKNDLRRIARDARLPTHAKKDSTGICFIGERDFREFLGRYLPARTGEIRDPDGALIAEHPGVFYFTLGQREGLNIGGVRGRPAAPWYVVGKDVASNVLYVDQDRESPWLQSTRLHSEAAHWIGGAPPARRFECTAQTRYRQPDEPCTVTVRDDGTVDVRFARPQRAVTPGQSLVLYDDEVCLGGAVIAATDAPLEQRLRATPSPFEVSAA
tig00000001|arrow	fig|6666666.988981.peg.1520	peg	tig00000001|arrow_1702658_1703272	1702658	1703272	+	High frequency lysogenization protein HflD				atgagtttttccgtcgacgaccgcgtactcgctctggccggcatcgcccaggccctgcagcaggtgcgccgcatcgccgaaaccggccactccgaagccgccgtggtccgcaccgcggtggagagcgtgttccgcatcgatgcggccagcccgcaggacatctacggcagcgccagcaatgtcgcccccggcctgcgcctgctgcacaactacctcagcagccagggccaggacgagcagttgccgcgcctggcgctgtcggtgctgcagcttgagcgccgcttcgtgcgcgaggacgcgatcgtggccaaggtcagcaccgggatcgagcgcgcccgcgcccaggccggcgagctgggcgacagcgcccacccggacgtgctcgccgcgctgggtggcctgtacgcggacaccatcagcaacctcaagccgcgggtgatggtccagggcaacccgcactacctcggccaggcgggcgtggtcgccgagatccgtgcgctgctgctggccgcagtccgttcggcggtgctgtggcgccagaccggtggccagtactgggacttcctgttctcgcgcaagacgatgctggaagcggtcgcgcgccagctgcgctga	MSFSVDDRVLALAGIAQALQQVRRIAETGHSEAAVVRTAVESVFRIDAASPQDIYGSASNVAPGLRLLHNYLSSQGQDEQLPRLALSVLQLERRFVREDAIVAKVSTGIERARAQAGELGDSAHPDVLAALGGLYADTISNLKPRVMVQGNPHYLGQAGVVAEIRALLLAAVRSAVLWRQTGGQYWDFLFSRKTMLEAVARQLR
tig00000001|arrow	fig|6666666.988981.peg.1521	peg	tig00000001|arrow_1703407_1704597	1703407	1704597	+	Methyl-accepting chemotaxis transducer domain protein				atgtactcacgcctcttcatccgcctggccgcccccctggtcctgacccttctgcttccctttgccatcggcttcgagtggcccgccgccctgcgctgggcgatcctgagcacgatgacgctcagctggctcgggtttgcctggtggagcgtccgcgcccagacccagcgttcgcctgaacaggcccgcatcatgcgcgagcaggaccagttgctgaccgagctgcgctcgttcgtcggcaacgaaatcgacggctcgcgtggcgaagtcgaacgtgcccgcgacctgatccgtcatgcggtcggtggcctgggcagcagcttcgatgcgatgaaccgcaagtcgcgccagcagagccaggccctggcccgcatcgtcgaccgcgccggcgaagaaggcggtgccggcgtcgacgtggcccgtttcgcccagcacgccagccagcggatggagcagctggtcgaggcgctggaacaggtcagcggccagagcagcaacaccgtgcagcacatcgatcagatggcccagcacctggatggcatcttcgcgctgctggaggacgtcaagtcgatcgccgaccagaccaacctgctggccctgaacgcggccatcgaagccgcacgtgccggtgaagccggccgtggctttgcggtggtcgccgacgaagtccgtaacctgtccgagcgctcgaccaccttcaacgagcagatccgcaagctggcgcacagctccaaggacgccatcgccaaggtgcgcgagacggtctcgcacatggcctcccgcgatatggaccgttcccgcgaagcgcgccacgaggcggcgcagatgctggagaacgtggcccagatcaatgcctcgctcggtgacggcatgcgcgagatctccgaatgcggtcgcgccatcgacagcagcgtcgctgaagccgtgcgcgccctgcagttcgaagacatcgccacccaggccctgggcggcgtgcacacccacctggaccgcctgacggcgatcaaccgcgaggccgtcgccctgcaggagctgctgcatcgcagtggcggcgtgttcgacgaggaggtcgtgaccgccctgcagcgcaccggcagccgcctgcgtgacatgcgcaccgagtgggagcgcccgccgcacaaggcggtcgcccagcagagcatggccgcaggcgcggtcgagctgttctga	MYSRLFIRLAAPLVLTLLLPFAIGFEWPAALRWAILSTMTLSWLGFAWWSVRAQTQRSPEQARIMREQDQLLTELRSFVGNEIDGSRGEVERARDLIRHAVGGLGSSFDAMNRKSRQQSQALARIVDRAGEEGGAGVDVARFAQHASQRMEQLVEALEQVSGQSSNTVQHIDQMAQHLDGIFALLEDVKSIADQTNLLALNAAIEAARAGEAGRGFAVVADEVRNLSERSTTFNEQIRKLAHSSKDAIAKVRETVSHMASRDMDRSREARHEAAQMLENVAQINASLGDGMREISECGRAIDSSVAEAVRALQFEDIATQALGGVHTHLDRLTAINREAVALQELLHRSGGVFDEEVVTALQRTGSRLRDMRTEWERPPHKAVAQQSMAAGAVELF
tig00000001|arrow	fig|6666666.988981.peg.1522	peg	tig00000001|arrow_1704696_1705001	1704696	1705001	+	hypothetical protein				atgttgaacgcgtccgtgttgtccgttgcatccgttgtccccgccgagctggagccggcggtgcagcgcactgagactgtcaccgccgttgcggcgcctgccgctgcggcagcgccggttgccccgctgcagggccgcgctctgatcgcacggctggagcagctggcccagcaggaactcgcgcagctggccaagcgccccgcgccgggcatcgtcgccctgccctccgccgtcgaccccgccctggccgggctggcctgggacctgggcctgagcggcgatgacctggatgcggctgcgcgctga	MLNASVLSVASVVPAELEPAVQRTETVTAVAAPAAAAAPVAPLQGRALIARLEQLAQQELAQLAKRPAPGIVALPSAVDPALAGLAWDLGLSGDDLDAAAR
tig00000001|arrow	fig|6666666.988981.peg.1523	peg	tig00000001|arrow_1708118_1705335	1708118	1705335	-	putative signal transduction protein				gtggaccaaggcattatcgcgagtctgctgcagcacccactggcctcggcgctggtgatcctcgaccgtgccggtcgtccgatcgccgccaacccggccgcgcgcgagcacggcctgccggcaaccgtcgccgcgtacggcgaggtactggaagacctgcgcctgctcgccgcggacggcgggctggtgccctgccagctgcccggtgggcccggtggccgcttcgatggctggatgcgcgccgtgcacgatccggatgggcatctgctggccttcaccctgagcgtgcccgagccggtcgccgcctatgccggcagccgttgggaggtcgccctggatcatgccgggcacgggctgtgggactgggatctgcccagcgacagcgtgcgccgctcgcggcgttgggatggtcagcccatcgaggactcccacagccatgccgagggcgtgggcgcgctgctggagaacgtccacccggacgaccagccggcggtgcggctggcgatggatgcgcacctgcgcggcgagagcgaggcctatacggcccagttccgcgcccggcaccccgatggtgagtggcgctgggtgctggatcggggccgggtagtcacccgcacggccgatggccagccgctgcgcatggtcggcacccataccgacatccaggcccagaagcagatggaagtccagctgcgcgagcagcaggtgcagctgcgcgaagcccagcgcatcgccagcatgggcagctggtcctgggatccggaggcgcgccggttctggtggtcgcccgagttccgcgtgctgctgggcaccggcgaaacaccgccgcacggtcgccgccattggctgcgtcagctcgaatcgcagtcgcggggccggttgcgccatgcctggcgccggatgtggcgcgacggtgcggccaccacgctggagctggagctgatccgcgacaacggcgcgctgcacctgcgcgtgtggatgcagccgctgatcgggccggacggtcgcatccagcgcctgctgggccaggtccagaacattaccgaacaacaccagaccgatgcgctgatccgctggcgtaccgagctgctcaaccgcgtctcggccctgggtcgtatcggcggctgcgagatcgaggtgggcacccgccacatgcagtggaccgaggagtgctaccgcatccacgggctgcgcaaggagccgatcagccttgaccaggccctgagcctgtacacccaggattcgcgcgatgcgttcgaggcggcgctggtgcggatcgccgaggggggcctgcccgagcagctggacctgtgcttctaccggcagtccggactgcgcatctgggtccaggtgctgatcgagctggaccgccgcgacggcctgccgacgcggttcgtggtgctgttccgtgacatcacccgtgagcgcgaagccaacgagcgcatcgaactgctggcccattacgacctgctcaccggcctgcccaaccggatgctgctgcgcgagcagaccgccgatgccatcgaggtggcgcgcgatcgcggcagcccgctggcgatgctgttcatcgacctggacggcttcaagaccatcaacgacaccttcggccacgccactggcgatgcgctgctcaaggcggccgcctcgcgcctgcaccagagcctgcgaaacaacgacctgttcggccgcttcagcggcgacgagttcatcgtcgtgctgcgcgacctggccgcaccggaagatgccggccatgtcgcgcgcaaactgatcgcctcgctggccgagccgctgcaccgcggcgagagcacgctgaaagtcggtgccagcgtcggcatcgcgatgctcgatgagagccgccaggatttcgaatcgctgctgcgcgccgccgatgccgccatgtacgcggccaaggaagccgggcgtaacacctaccagtattacagccaggacgccctggccaagatccagcgcaagctggagatcgagcacgcactgctcggcgcgatcgagcgcgaagaattcaccctggcctaccagccgctgctgcatgccgagaacgaccagccgccagccatcgaggccttgctgcgctggcatcggcccggcatcggctactgcagcccggccgagttcattccaattgccgagaagtgcggcgagatcgtgcggatcggtgactgggtgctggccgaggcctgccgccaggccgccgcgtgggacgccgccggcctgcagttcgaccgcgtggcggtcaacgtgtcggccgtacagctgcgcgaccgcgggttcgccgaacgcgtgatcgacatctgccatgcccacggctggccgccgcagcgcctggagctggagctgaccgagtccgccctgatccgtgacaccgacgtgctgcggcactgcttcgaggtgctcgaacgccacggcgtgccgctggcggtcgacgacttcggtaccggcttctcgaacctgcactacctcaaccgcttcccggtggggcgcctgaagatcgaccgcagtttcgtccagggcatgctgcatgacgccggcacggccgaagtgacgcaggcgatcgtgcaccttggccacgcgctgggcatgaaggtcgtcgccgaaggcgtggagaccgagcaggaggaggcgatgctgcgccgccagggctgcgatgagatccagggctacctgtactcgcgcccgctggcgccgcgcgatctggcgcagtggttgaagctgggcacgcagacgctgccgcgcgagagctatgccgcggtgacgcagagcgtttga	MDQGIIASLLQHPLASALVILDRAGRPIAANPAAREHGLPATVAAYGEVLEDLRLLAADGGLVPCQLPGGPGGRFDGWMRAVHDPDGHLLAFTLSVPEPVAAYAGSRWEVALDHAGHGLWDWDLPSDSVRRSRRWDGQPIEDSHSHAEGVGALLENVHPDDQPAVRLAMDAHLRGESEAYTAQFRARHPDGEWRWVLDRGRVVTRTADGQPLRMVGTHTDIQAQKQMEVQLREQQVQLREAQRIASMGSWSWDPEARRFWWSPEFRVLLGTGETPPHGRRHWLRQLESQSRGRLRHAWRRMWRDGAATTLELELIRDNGALHLRVWMQPLIGPDGRIQRLLGQVQNITEQHQTDALIRWRTELLNRVSALGRIGGCEIEVGTRHMQWTEECYRIHGLRKEPISLDQALSLYTQDSRDAFEAALVRIAEGGLPEQLDLCFYRQSGLRIWVQVLIELDRRDGLPTRFVVLFRDITREREANERIELLAHYDLLTGLPNRMLLREQTADAIEVARDRGSPLAMLFIDLDGFKTINDTFGHATGDALLKAAASRLHQSLRNNDLFGRFSGDEFIVVLRDLAAPEDAGHVARKLIASLAEPLHRGESTLKVGASVGIAMLDESRQDFESLLRAADAAMYAAKEAGRNTYQYYSQDALAKIQRKLEIEHALLGAIEREEFTLAYQPLLHAENDQPPAIEALLRWHRPGIGYCSPAEFIPIAEKCGEIVRIGDWVLAEACRQAAAWDAAGLQFDRVAVNVSAVQLRDRGFAERVIDICHAHGWPPQRLELELTESALIRDTDVLRHCFEVLERHGVPLAVDDFGTGFSNLHYLNRFPVGRLKIDRSFVQGMLHDAGTAEVTQAIVHLGHALGMKVVAEGVETEQEEAMLRRQGCDEIQGYLYSRPLAPRDLAQWLKLGTQTLPRESYAAVTQSV
tig00000001|arrow	fig|6666666.988981.peg.1524	peg	tig00000001|arrow_1708269_1710374	1708269	1710374	+	HrpX related protein				atgccgacccacctgccaggcccttccgcacccgctgccgacacgcccctggcccgcgatctgcgccgcgaccgctggcgcgtggtcgtggcctacctggtgctggccctggtgtggatcctgtgcagcgatgcggcggtcaaggtggtggccggcgacctgcagaccgcggcgcagtggcagaccatcaagggcacgttcttcgtggtcgccagtgcggcgctgatctatctgctgctgcggccgctggcccagcacgtgctgcacacccatgcgcgactggagagttcggaaacccgtcatcggcagatgttcgaaggcaatcccggccccatcctggtgtatgacctggaatcgctggcgatcctggacgtcaatccggcggcggcgggcttcttcggctacagccgggaaaccttcaccgcgatgccgatcacggcgctgtggccgcccggtcatgaggccctgctcgaagccaagctggaccacatccgcgccaaccccgagcagctgtgcgtgatcaccgccgatctgcgcctgagtgatggcagcacccggcgcatggagatgcgcagcaatttcatcgattacggcggccgccgtgcgcgactgctgatcgcgatcgaccgtacccgcgaagaccaggccctgctgcgccgcgaccaggcattggcccgcgtggaggaagcgcacgagatggcgcgcatcggcgcgtgggagatcgacccggccaccgggctgggccgctacgccaaccaggtctaccgcctgctggggcggcgtgcgccggaggcccggcgctggcaccgtttcgaggaactgctggtgcccgccgatccggccaccgccgcgctcagcgaacagctgttgcaggaaatgagctcgggcgaaccggtgcagatcgatgtgctgctgccgctgctggcgatggacgggcgcgccttgatggtgcacctgcgcgccgagagcggccaggacgatgccgggcgcccgcgggtgctgggcaccctgcaggacgtcaccgagcgcgagcagtcgcggcgcctgttgcgtgagcgcgaagagcagttccgcgagctggtgcgggtgctgcccgatggcgtggtgatcctgtccgaagaacacgtgctgtacgccaatgcctgcgccgctacccagttcgggtatggccacaacaccctgctcggcgagccgctggccgcgctggtgaccgccgacgatctgccccgtgtacgcgcccagctgttcgcccagctgccgctgcaccatggcggggccggcgaggtgatcggcatgcgccgcttcaacggccaagcgttccaggccggcctggcggtcggcgatgtgcgatatggcggccgcaactgcaaattgttgatcgtgcgcgacctcagtgagcccgagcgcatccgcgaggcgctggaaaccagcaaccgcgagctgcaggccatggccggccggctgttctcgctgcaggaagacgagcgccgcgccatctcgcgcgatctgcacgacgatatcggccaggcgatcaccgcgatgaaactgtccgcgtatgcggcccaggatgagcaggacgccgcccgccgcgacgaggacctggcccagatcatccagctggctgatgcgaccgtgggcaagctgcgcgacatctcgaccctgctgcgcccgccgcagctggatgcgctcgggctggaagcggcgctgcgctggcaggccggcgtgctgttccgctcggcggcgatcgagctgctgcccgatatccagtccctgccccggcgcccggccggggatatcgaacaggcctgcttccgcatcgcccaggaaagcctgaccaacgtgctgcgccatgcgcgtgcgagccaggtgaacctgcatctgagggatgtggacgaccacggcctgcacctgcaggtccgcgacgacggcgagggcttcgacccggatggcccgcgcgggctgggcctgatcgtgatgcgcgagcgcgcgcagagcgtgggtggcacattacgcattgaatcggcgcatggcgccggtaccctgatcgacctttacctgccgtaccgcgccaccggcgcgacggctcacgacgcactggaacactga	MPTHLPGPSAPAADTPLARDLRRDRWRVVVAYLVLALVWILCSDAAVKVVAGDLQTAAQWQTIKGTFFVVASAALIYLLLRPLAQHVLHTHARLESSETRHRQMFEGNPGPILVYDLESLAILDVNPAAAGFFGYSRETFTAMPITALWPPGHEALLEAKLDHIRANPEQLCVITADLRLSDGSTRRMEMRSNFIDYGGRRARLLIAIDRTREDQALLRRDQALARVEEAHEMARIGAWEIDPATGLGRYANQVYRLLGRRAPEARRWHRFEELLVPADPATAALSEQLLQEMSSGEPVQIDVLLPLLAMDGRALMVHLRAESGQDDAGRPRVLGTLQDVTEREQSRRLLREREEQFRELVRVLPDGVVILSEEHVLYANACAATQFGYGHNTLLGEPLAALVTADDLPRVRAQLFAQLPLHHGGAGEVIGMRRFNGQAFQAGLAVGDVRYGGRNCKLLIVRDLSEPERIREALETSNRELQAMAGRLFSLQEDERRAISRDLHDDIGQAITAMKLSAYAAQDEQDAARRDEDLAQIIQLADATVGKLRDISTLLRPPQLDALGLEAALRWQAGVLFRSAAIELLPDIQSLPRRPAGDIEQACFRIAQESLTNVLRHARASQVNLHLRDVDDHGLHLQVRDDGEGFDPDGPRGLGLIVMRERAQSVGGTLRIESAHGAGTLIDLYLPYRATGATAHDALEH
tig00000001|arrow	fig|6666666.988981.peg.1525	peg	tig00000001|arrow_1710379_1712136	1710379	1712136	+	C-di-GMP phosphodiesterase A				atgtggaacccttccctgcccctggtcagcatcgaggacgccccggcccgcctgggcgcgggcaatcccgaactgcaggcgatggtgaccgaggccgcgtccggcggcacgccgctgatgctgatgcacgtggacatcgaccacttcgcctcggtcaacgagaacatgagcgccgaagtcggcgaccaggccctggtgctggtcgcccagcgcctgcagcaccacctgcgtggccgcggcaagctgtggcgccacggcagcgatgaattcctgctggccgtgccgcgcaccgccgacatgccactgcccgaagacctggccgaggaaatccgccagcaactcgagctgccgctgtcggtgctgccctacaccctgttcatgaccggcaagctgggcgtgagcctgtgcccggaacacgccaccggtgtctcgcgcctgctcgaccacgccgaagatgcgctgtaccaggccgcccgcgaaggcggcaacgccgtgcgcatccacgccgtggataccccctccagcgcgcacagcgagagcatcatcgcgcgccagattgtcgatgcgatccccaacggcgagctcaagctgcgttaccagccgctggtcagcgcccgcgacggccacgtggtggggatggaggcactgctgcgctggcagtcgcccaccctggggatgctggtgcccgagcgcttcatgcgtaccgccgagcggctgggcatcatcgtgcagatcggcacctgggtgctggaaggcgcactcaaacaggccaggctgtggcgcgaccaggggtttgatgacttcaccatcgcggtgaacgtctccaccctgcagctgctgcgcccgaacttcttcgccgaggtgatgtcactgatgcaggcggccggcgttccggcgcagatgctgacgctggagatcaacgaaagcgcgctgaccaacaacgtcaacttcgtccacgagaccctggtcaacctgcgcaacgaagggatcagcctgagcctggacaacttcggcaccggcgattccagcctcagcgcgctggtccgctatccggtggacaagctcaagatcgaccgaagcttcatcaagagcgcgccggccggcaatcgcgaggctgccatcgcgcgcgcgatcatcgccatgggccaccagctgggcatgacggtgatcgccaacggcgtcgagtcgcaggcacagctgggcttcctgcgccgcaacgactgcgatgtgttccaggggtatctgttcggcgagccgatgtcggccgacgcggccggaatgaccctgcgccgccgttacctgcgcccggaggccttcgccgagacacgcccggaccgcacgctgctgctgctcgacgacgaagagaacgtgctgcgctcgctggtgcgcctgttccgccgcgacggctaccgcatcctggccgccggcaacgtgcgcgatgcgttcgatctgctggccatcaacgatgtgcaggtgatcctctccgaccagcgcatgagcgacatgagcggcaccgagttcctgggccgggtgaagatgctctaccccgacacgatccggctggtgttgtccggctacacggacctcaatacggtgaccgacgcgatcaaccgcggtgcgatctaccggttcctgaccaagccatggaacgatgatgagctgcgcaagcacatccaccaggccttccgcacgcacgaggaacagcgccgggcgaacacggcaccggcgccagcgctgccagcggttgacgcggattga	MWNPSLPLVSIEDAPARLGAGNPELQAMVTEAASGGTPLMLMHVDIDHFASVNENMSAEVGDQALVLVAQRLQHHLRGRGKLWRHGSDEFLLAVPRTADMPLPEDLAEEIRQQLELPLSVLPYTLFMTGKLGVSLCPEHATGVSRLLDHAEDALYQAAREGGNAVRIHAVDTPSSAHSESIIARQIVDAIPNGELKLRYQPLVSARDGHVVGMEALLRWQSPTLGMLVPERFMRTAERLGIIVQIGTWVLEGALKQARLWRDQGFDDFTIAVNVSTLQLLRPNFFAEVMSLMQAAGVPAQMLTLEINESALTNNVNFVHETLVNLRNEGISLSLDNFGTGDSSLSALVRYPVDKLKIDRSFIKSAPAGNREAAIARAIIAMGHQLGMTVIANGVESQAQLGFLRRNDCDVFQGYLFGEPMSADAAGMTLRRRYLRPEAFAETRPDRTLLLLDDEENVLRSLVRLFRRDGYRILAAGNVRDAFDLLAINDVQVILSDQRMSDMSGTEFLGRVKMLYPDTIRLVLSGYTDLNTVTDAINRGAIYRFLTKPWNDDELRKHIHQAFRTHEEQRRANTAPAPALPAVDAD
tig00000001|arrow	fig|6666666.988981.peg.1526	peg	tig00000001|arrow_1713528_1712305	1713528	1712305	-	Histidine kinase				gtgaccgtaacttccacccttgtcaccgccccgttgcctccgcatccggtcctgcttgccctgttcgagcggatcaaggagggcgtgctgctgttccgcgaggatggcagcgtggccctggccaatgccgcggtcagcgagatcctcggccaggccgaacgcgatgccgagcagacgccggcgcaatggctgcgccagctgctgccaccggatgccctggaacacgcgcgcctcaacggccactggaacggcagcctgccggtcggcgagcgcatggtcattgcccatgtctaccatcacgacgacgctggccagcggcactacctggcgctgttccggcgtatcgagggccaggaagactacgagcgcgaactgcagcagcgccatgccgaactgcgccaggcctacctgcgcctgaacggcacccaggaaaagctgctgcagtcggaaaaaatggcctccatcggccagctcgctgccggcgtggcgcacgagatcaacaacccgatcggttacgtgcattccaacctgggcagcctgcaggaatacctgcgcagcctgttcaccgtgatcgaagcctacgagcgcgcgttgcgtgcgccggacccgaaagcactgatcccggaaatcgacgacatccgtcaacgcttcgacatcgacttcatcagccgcgatctgccgcagctgatggccgaatcacgcgagggcatcgaacgggtgacccggatcgtgcgtgacctgaaggacttctcgtattccggccgcgatgaatcgtggaagctggtggacctgcatgcgggcctggaatccacgatcaacatcatctggaacgagctcaagtacaaggtcgccctgcaccgcgagttcggccagttgccgctggtggagtgcctgccttcggagttgaaccaggtctacatgaacctgctgctcaacgctggccacgccatcgccgaccgcggcacgatccacgtgcgcaccggtgtggacggcgacacggtgtgggtggaattcgaagataccggcggcggcatctcaccggacctgcgccagcgcatcttcgatccgttcttcaccaccaagccggttggcagcggtacggggctgggcctgtcgatctcctacagcatcatcaacaagcaccacggccgcatcgatctggagagcacccctggcgtgggctcgaagttccgcgtggtgctgccgatcaagcagccgcgctga	MTVTSTLVTAPLPPHPVLLALFERIKEGVLLFREDGSVALANAAVSEILGQAERDAEQTPAQWLRQLLPPDALEHARLNGHWNGSLPVGERMVIAHVYHHDDAGQRHYLALFRRIEGQEDYERELQQRHAELRQAYLRLNGTQEKLLQSEKMASIGQLAAGVAHEINNPIGYVHSNLGSLQEYLRSLFTVIEAYERALRAPDPKALIPEIDDIRQRFDIDFISRDLPQLMAESREGIERVTRIVRDLKDFSYSGRDESWKLVDLHAGLESTINIIWNELKYKVALHREFGQLPLVECLPSELNQVYMNLLLNAGHAIADRGTIHVRTGVDGDTVWVEFEDTGGGISPDLRQRIFDPFFTTKPVGSGTGLGLSISYSIINKHHGRIDLESTPGVGSKFRVVLPIKQPR
tig00000001|arrow	fig|6666666.988981.peg.1527	peg	tig00000001|arrow_1713951_1713613	1713951	1713613	-	hypothetical protein				atgaagctggcgatgagcgagccgctgcagcgcctcagcgatgccctggacgtcgaacgccaggccttggtcgagcatgacgtgcacgcgctgatccgtgcgaccggcgccaaactggaagcgcttcgggcgctcgaggccgcgctgccggtcggccaggccgaacgcgtgcaggaactggccgagcgcaaccacgccaacggggtgctgctgtcgcgccgccgccgcgaagtgaactgggcgctgcgccagctcggccgcagtgaagaatcctcggcgtatgacgccaagggccagtcgcacatcctgcacacccggcggcccctcgcggtcgcctga	MKLAMSEPLQRLSDALDVERQALVEHDVHALIRATGAKLEALRALEAALPVGQAERVQELAERNHANGVLLSRRRREVNWALRQLGRSEESSAYDAKGQSHILHTRRPLAVA
tig00000001|arrow	fig|6666666.988981.peg.1528	peg	tig00000001|arrow_1714250_1713948	1714250	1713948	-	Negative regulator of flagellin synthesis FlgM (anti-sigma28)				atgagccagaaaatcgacggcaacctcccggccaccgcccatctgcgcagcgtcgctccgggcaacaagccgagcgtcagcaccgatgccccggcccgcccggtggaagccgctgacagcctgcgcctgaccggcgaagcgaccagcctgcagaccctgcagcgtgaactgtcctcggcgccggcgatcgatgccgggcgggtgcaggcggtgcgcgaagccctgcagaacggcagctacaagatcaatcctgacgcgatcgcttcgcgcatgcttgagctggaccagcagctgcagggatga	MSQKIDGNLPATAHLRSVAPGNKPSVSTDAPARPVEAADSLRLTGEATSLQTLQRELSSAPAIDAGRVQAVREALQNGSYKINPDAIASRMLELDQQLQG
tig00000001|arrow	fig|6666666.988981.peg.1529	peg	tig00000001|arrow_1715007_1714360	1715007	1714360	-	Flagellar basal-body P-ring formation protein FlgA			icw(5);Flagellum	atgcgttctcttgtccttgccgcgctgctgctggtggcgcccgcctgggccgccggtggctggcaacccgtggacagcatccgccaggcggcgctgggcaccctgccggccggcagtgaaggtgacaccacgctggactcggcactgcgcctgccggcctgcggccagccgctggcggcccagccgaccggcagcagcaccgtggaggtcagctgccccgatgcgggtggctggcgcctgttcgtgcccgtgaaagtgcgtcgcaaccagaccgtgctgatcctcaaccgtggcgtggccgctggagaaaccctctcggcggccgatatcaccactggccagcgtgatgcggcacggatcgccggtgctgcgctggccgatccggccgctgcggtcggccgcgtggcacgcaggaccctcagtgcgggcagcctgctctcggccaatgatctggtcgcgcagcggctggtgcggcggggcgacagtgtcgcgctggtgtcgcggcggggcggggtggaggtccgggtagccggacgcgccatggccgatgccggcgaaaacgagcgggtctcggtcgagaacctgtcctcgcgcaagatcgtgcagggcaccgtcgcggccagcggtgacgttttagtgacgcgctga	MRSLVLAALLLVAPAWAAGGWQPVDSIRQAALGTLPAGSEGDTTLDSALRLPACGQPLAAQPTGSSTVEVSCPDAGGWRLFVPVKVRRNQTVLILNRGVAAGETLSAADITTGQRDAARIAGAALADPAAAVGRVARRTLSAGSLLSANDLVAQRLVRRGDSVALVSRRGGVEVRVAGRAMADAGENERVSVENLSSRKIVQGTVAASGDVLVTR
tig00000001|arrow	fig|6666666.988981.peg.1530	peg	tig00000001|arrow_1715113_1716057	1715113	1716057	+	Chemotaxis protein CheV (EC 2.7.3.-)			isu;Flagellar_motility	atgtcccatgacctgctcaaccgcatcgaccagcgtacgcgcctggccggccacaatcgtctggccctgctgctgttccggctgggtggacgtcagctttttggcgtgaatgtcttcaaggtgcaggaagtcctgcgccgccccggcctgttccaggtgccggggctgcccagccagttcgccggcgtggccgatgtgcgtggccgctcggtgccggtgctggacctgggcctggcgatcggccaccccgagcgtgagcccgatgccgacaaggcgcccggctacctggtggtgaccgagttcaaccgctccatccagggcttcctggtcagcggtgtggaacgcatcgtcaacatcgccgtggaagacatccacccgccgcccgaactgggcgccgagtcgagctacctgaccgccgtgacccgtttccagggcgagctgatccaggtgatcgacgtggaaagcgtgctggccgacatcgctgagatccgcggtgaggcggtgctggatccctccatggccctgccgcccgatgccccgccgatgcaggtgctggtggtggacgactcgcgcgtggcccgccagcagatccgcagcgtgctggaccagctgggggtcggggcgaccctgctctcggacggcaagcaggccctggatcacctcctgcagatccatgcttcgggcgagaacccggccgagcgctacgccatggtgatctccgatatcgagatgccggcgatggacggctacaccctgacgacggaaatccggcgtcacccgggcctggccggcatgtacgtgctgctgcacacctccctgtcgggcgtgttcaacaacgcgatggtggaacgggtcggcgcgaacgcgttcgtggccaagtactccccgcatgagctggcggacttcctgctggaccgcctgcgcaaggtggcgatggcggcatga	MSHDLLNRIDQRTRLAGHNRLALLLFRLGGRQLFGVNVFKVQEVLRRPGLFQVPGLPSQFAGVADVRGRSVPVLDLGLAIGHPEREPDADKAPGYLVVTEFNRSIQGFLVSGVERIVNIAVEDIHPPPELGAESSYLTAVTRFQGELIQVIDVESVLADIAEIRGEAVLDPSMALPPDAPPMQVLVVDDSRVARQQIRSVLDQLGVGATLLSDGKQALDHLLQIHASGENPAERYAMVISDIEMPAMDGYTLTTEIRRHPGLAGMYVLLHTSLSGVFNNAMVERVGANAFVAKYSPHELADFLLDRLRKVAMAA
tig00000001|arrow	fig|6666666.988981.peg.1531	peg	tig00000001|arrow_1716217_1716612	1716217	1716612	+	Flagellar basal-body rod protein FlgB			icw(3);Flagellum icw(1);Flagellum_in_Campylobacter	atgcccaatctgatttcgaactatctgggtgtccacgcccaggccatgccgttgcgcgagcagcggatgaagctgatcgccagcaacctgagcaacgccgacacccccgggtacaaggcccaggacctggacttcgatgccgccctgcgcaatgcccaggggctggatgccaatggtcggatgaagaccaccaacgaacagcattatgagatcggcaacggattgaacccgttccagatcgccaaggaaggcgtgcagccgagcatcgacggcaacaccgtcgacccggatgcagagcgtgccgcctacggccgcgccgcgctggagtaccgcgcctcgctgagcttcgtcgaatccaaggtgcgctccatgctcaccgcgatcacggggcagtaa	MPNLISNYLGVHAQAMPLREQRMKLIASNLSNADTPGYKAQDLDFDAALRNAQGLDANGRMKTTNEQHYEIGNGLNPFQIAKEGVQPSIDGNTVDPDAERAAYGRAALEYRASLSFVESKVRSMLTAITGQ
tig00000001|arrow	fig|6666666.988981.peg.1532	peg	tig00000001|arrow_1716616_1717023	1716616	1717023	+	Flagellar basal-body rod protein FlgC			icw(2);Flagellum isu;Flagellum_in_Campylobacter	atgagcaatctgcccatcttcgacatcgccgggtccgcgctgcaggcgcagtccgtgcgcatgagcaccatcgcctccaacctctccaatgccgacaccgtcgccggctcggccgatgcggtctacaagccgctggagccgatcttccagtcggtgaccagccgcaacgatccgaacatcaccacggtgcaggtcaaggagatcagccagagcaacgccgcgccgatccagcgctacgagccgggccacccgctggccgatgccgatggctacatctaccagccggacgtggacccggtcgcgcagatggtcaacctgatctccacctcgcgcaattaccaggcgggcgtggaaatgctgaccaccgccaaggaactggcgctggccacgctgaccatgggtcgctga	MSNLPIFDIAGSALQAQSVRMSTIASNLSNADTVAGSADAVYKPLEPIFQSVTSRNDPNITTVQVKEISQSNAAPIQRYEPGHPLADADGYIYQPDVDPVAQMVNLISTSRNYQAGVEMLTTAKELALATLTMGR
tig00000001|arrow	fig|6666666.988981.peg.1533	peg	tig00000001|arrow_1717050_1717736	1717050	1717736	+	Flagellar basal-body rod modification protein FlgD			icw(2);Flagellar_motility icw(1);Flagellum	atgagcagcaccaccggcgtcggccagaacagcagcgacatctacaccgcactgggcctgaacgcgcccaacagcgataccagcaagaagaagagcaccctggaccaggccgatttcatgcgcctgatgaccgagcagctgcggcaccaggatccgctcaagccgatggacaacacccagatggtcgcgcagatggcgcagctgtcgcaggtccaaggcatcaccgacctcaacaacacggtcaagggcttccaggattcgatgtccagcgaccagatcctgcgcggcgcggccctggtcggccacgaagtgctggtgccgtcggaaaagctggccctggagaaggatggcgatgtgaccggcatggtcgccgcgcccggtgcgggcttcgtgacggtggacatcaccgacgccaacggcgtcaaggtcaaccagatcagcgtggaagccaaggcctccggcgaagtcaccttcgattgggacggcaaggatgccaacggcaaccgcatggccgaaggcacctacaccatcgccgcctcgcacaccgataccgccggcaccaagaccaagctcaacacctacgtgcaggccccggtggagagcgtcacggtcggcacggacggcctgtacctcaacctcaagggtctgggcacggccccgatcgactacgtgctccgcatcagctga	MSSTTGVGQNSSDIYTALGLNAPNSDTSKKKSTLDQADFMRLMTEQLRHQDPLKPMDNTQMVAQMAQLSQVQGITDLNNTVKGFQDSMSSDQILRGAALVGHEVLVPSEKLALEKDGDVTGMVAAPGAGFVTVDITDANGVKVNQISVEAKASGEVTFDWDGKDANGNRMAEGTYTIAASHTDTAGTKTKLNTYVQAPVESVTVGTDGLYLNLKGLGTAPIDYVLRIS
tig00000001|arrow	fig|6666666.988981.peg.1534	peg	tig00000001|arrow_1717768_1718991	1717768	1718991	+	Flagellar hook protein FlgE			isu;Flagellum	atgggcttcaacgtctcgttgtccggcatcaacgcagccaatgccgatctgaacgtcaccgcgaacaacatcgccaacgtcaacaccaccggcttcaaacagtcgcgcgcggagttcgccgatctgttctcggccaccagttatggcctgtcaaagaacgcggtcggttccggcgtgcgggtgaccaacgtggcccagcagttctcgcagggcaacaacgaacagaccgggcgcagcctggacatggccatttccggcgaaggtttcttcaccctgaccatgaacggtgagcgcgtgtactcgcgcgccggcaatttccagaccgaccaggccggttacgtgaccaacccgcagggtgcgcgcctgcaggtgttcgccccgaatgcggacggcaccaacttcgatgccggccgcctgaccgacctgcagctgatgaccaccgacagcccgccgcggcagaccggcaaggtcgatgtgagcttcaccctcccggccaacgccaagcagccgacggtcgccgccttcgacccgaccgactccaacagctacaaccactccaccggcggcatcaccgtgtacgactcgctgggcgtgagccacacccagacctcctacttcgtgaagaccgaaaacccgaacgagtggcaggtttacaactacgtggacggcaaggccgctgggaccccggccacgctgcagttctccgacagcggtgcgttgaccagcccggccgacggccagatcgtcatggatccgttcatcccgaccaccggcgccggcgtgctgtcgatgtcgctgaacctgagcggctcgacccagtacggcgagaagttcgcgctgcgcaacacccagcaggacggctatgcggcaggcaagctcaacgagatcaccgtctccgaagagggtatcgtctacgcccgctactccaatggcgatgacaaggcgctgggccaggtcgccctgaccaccttcaacaacgcacagggcctggaagccaagggcaacaacctgtggacggaaagcttcgcctcgggcacgccgcgtaccggtgcgccggacagctccaacctgggcaagatccaggccggttcgctggaagcctccacggtcgacctgaccgagcagctggtcaacatgatcaccgcccagcgcaacttccaggccaactcgcagatggtctccacgcaggaccagatcacccagaccatcatcaacctgcgttga	MGFNVSLSGINAANADLNVTANNIANVNTTGFKQSRAEFADLFSATSYGLSKNAVGSGVRVTNVAQQFSQGNNEQTGRSLDMAISGEGFFTLTMNGERVYSRAGNFQTDQAGYVTNPQGARLQVFAPNADGTNFDAGRLTDLQLMTTDSPPRQTGKVDVSFTLPANAKQPTVAAFDPTDSNSYNHSTGGITVYDSLGVSHTQTSYFVKTENPNEWQVYNYVDGKAAGTPATLQFSDSGALTSPADGQIVMDPFIPTTGAGVLSMSLNLSGSTQYGEKFALRNTQQDGYAAGKLNEITVSEEGIVYARYSNGDDKALGQVALTTFNNAQGLEAKGNNLWTESFASGTPRTGAPDSSNLGKIQAGSLEASTVDLTEQLVNMITAQRNFQANSQMVSTQDQITQTIINLR
tig00000001|arrow	fig|6666666.988981.peg.1535	peg	tig00000001|arrow_1719024_1719779	1719024	1719779	+	Flagellar basal-body rod protein FlgF			icw(5);Flagellum	atggacaaggcactctacgtcgcgatgaccggtgcacgcgcctccctgcaggcgcagggcacgctgtcgcacaacctggccaacaccgatacccccggcttcaaggaggcgctcgccaacaccgaggccttcccgatcaaggggaccggctatgcctcgcgcgtggatgccctgcacgtggatgccggcttcaaccggcgcatgggcgcccagcagatcaccggcaacccgctggatctgtccctgcaggccggcaactggctggccgtgcaggcaccgggcgccaatggcggcgaggcgtatacccgcggcgccgcgctgtcgatcacgcccaatggccagctggtgaccgccggcggccatccggtgctggatgagaacggcaacccgatcgcgatcccgccgcaccaggcgatggacatcggcaacgacggcacgatctcgatcatcccgctgggcgaaggcccgcagacgatggccaacatcggccgcatccgcgtggtgcaggccgacgacgcacggctggaacgcggcctggatgggctgatgcgcaacaacgacccgcagcagcccttcgtgcaggcccagggcaagtcgctggaaagcggccagctggaaggcagcaacgtcgatgcggccggtgcgctggtgcagatgatccagctgcagcgccagtacgaaatgcaggtgaaggtcatcaagcacggcgatgacaacgcacgcagcgccaacagcctgctgcgcctgggcggttga	MDKALYVAMTGARASLQAQGTLSHNLANTDTPGFKEALANTEAFPIKGTGYASRVDALHVDAGFNRRMGAQQITGNPLDLSLQAGNWLAVQAPGANGGEAYTRGAALSITPNGQLVTAGGHPVLDENGNPIAIPPHQAMDIGNDGTISIIPLGEGPQTMANIGRIRVVQADDARLERGLDGLMRNNDPQQPFVQAQGKSLESGQLEGSNVDAAGALVQMIQLQRQYEMQVKVIKHGDDNARSANSLLRLGG
tig00000001|arrow	fig|6666666.988981.peg.1536	peg	tig00000001|arrow_1719885_1720670	1719885	1720670	+	Flagellar basal-body rod protein FlgG			icw(8);Flagellum	atgaaccaggcattgtggatcgccaagaccggactggatgcgcagcagacgcgcatgtcggtggtttccaacaacctcgccaacaccaacaccaccggtttcaagcaggaccgtgccagtttcgaagacctgctgtaccagcaggtccgtcagccgggcggtgcgtcctcggcgcagacgcagctgcccaccggcctgcagatcggcaccggcgtgcgcgtggtggccaccgccaagaacttcgagcagggcagccagcagcagaccggccgcgcactggatgtgatggtcaacggccgcgggttctttgaagtgcagatgccggacggttcctcggcctatacccgcgacggctcgttccagcgcaaccaggatggcgagctggtcaccaacagcggctacccggtgcagccgggcatccagattcccgaaggcgcgcagtcgctgaccatcggcaccgacggcacgatcagcgtgaagatggccgacgacgccgcctcggtggaaatcggcgcactgaccctgaccgacttcgtcaacccggccggcctgcaggcccgcggtgaaaacctgttcctggaaaccaccgcctccggcccggcgcagaacggcaatcccggcctcaacggcctgggcaccgtggtgcagggtgcgctggaaggcagcaacgtcaacgtggtggaagagctggtttcgatgatcgaaacccagcgcgcctacgaaatgaacgccaaggcgatctccaccaccgacgcgatgctcggctacctcaaccagaacgtctga	MNQALWIAKTGLDAQQTRMSVVSNNLANTNTTGFKQDRASFEDLLYQQVRQPGGASSAQTQLPTGLQIGTGVRVVATAKNFEQGSQQQTGRALDVMVNGRGFFEVQMPDGSSAYTRDGSFQRNQDGELVTNSGYPVQPGIQIPEGAQSLTIGTDGTISVKMADDAASVEIGALTLTDFVNPAGLQARGENLFLETTASGPAQNGNPGLNGLGTVVQGALEGSNVNVVEELVSMIETQRAYEMNAKAISTTDAMLGYLNQNV
tig00000001|arrow	fig|6666666.988981.peg.1537	peg	tig00000001|arrow_1720693_1721385	1720693	1721385	+	Flagellar L-ring protein FlgH			isu;Flagellar_motility icw(7);Flagellum	atgtcgcgtcttgcccctaccctccgcctgctcgccgccgccgccctcatcgccaccctcgggggctgcgtgatcgccggcgatgtccgcccctacccggccatggcgccggtggaaccgatcatgccgccctcggcccaggccacggccggtgcgatctacgccgccggccccggcctgcagctgtattcggaccgccgcgcccgcgatgtcggtgatctgctcacgatcacgctgaccgagaacacgaccgcgcagaccaccgccaatacctccacctcgaaagagtcggagctgagcatcggcacgccgacgatcttcggtgccccggtgacgctgggcggcaaggacatcctcagcgccagtgccgccggctcgcgcgacttcaccggcaagggcaccagcgcgcagagcaaccgcctgcagggcagcgtgaccgtcacggtgatccagcgcctgcccaacggcaacctggtcgtgcagggcgccaagaacctgcgcctgaaccggggcgatgagctggtgcaggtgcagggcatcgtgcgcgcggcggacatcttcccggacaacaccattccctccagccgcgttgccgatgcccgcatcgtctacggcggccgcggcgcgatcgcccaatccaacgcgatgggctggctgagccgcttcttcaactcggcgctggcgccgtactga	MSRLAPTLRLLAAAALIATLGGCVIAGDVRPYPAMAPVEPIMPPSAQATAGAIYAAGPGLQLYSDRRARDVGDLLTITLTENTTAQTTANTSTSKESELSIGTPTIFGAPVTLGGKDILSASAAGSRDFTGKGTSAQSNRLQGSVTVTVIQRLPNGNLVVQGAKNLRLNRGDELVQVQGIVRAADIFPDNTIPSSRVADARIVYGGRGAIAQSNAMGWLSRFFNSALAPY
tig00000001|arrow	fig|6666666.988981.peg.1538	peg	tig00000001|arrow_1721393_1722544	1721393	1722544	+	Flagellar P-ring protein FlgI			icw(3);Flagellum	atgaccttcttcccctccccgttccggcagcgacgcgcggcgtcgttccacaccatgcgtgccgtgctggcactgctggccgtgttcgcgctggtcgcgcccgcctccgccgaacgcatcaaggacctggcccaggtcggcggcgtgcgtggcaacgcgctggtcggctacggtctggtggtcggcctggatggcagcggcgaccgcaccagccaggcgcccttcacggtgcagagcctgaagaacctgctgggcgagctgggcgtcaacgtgccggccaacgtcaatccgcagttgaagaacgtggcggccgtggccatccatgccgagctgccgccgttcgccaagcccggccagccgatcgacatcaccgtttcctcggtgggcaacgcggtctcgctgcgcggtggctcgctgttgatggcgccgctgcgcggtgccgatgggcaggtctacgccatcgcccagggcaacctgatcgtgggcggcttcggtgcgcagggcaaggatggctcgcgcgtgtcggtcaacgtgcccagcgtcgggcgtattcccaacggcgctaccgtcgagcgtgcgctgccggatgtgttcagcggcggtggcgacatcaccctgaacctgcacaagaacgacttcaccacggtctcgcggatggtggcggcactcaacaatgccttcggtgaaggcgccgcgcgtgcgatcgatggcgtcaccgtggcggtcaacgcgccgtccgacccaggcgcacgcatcggcctgctggcgcgcatcgagaacctggaactgacccccggcagtgcgccggccaaggtggtggtcaattcgcgtaccggcacggtggtgatcggcgcgcaggtgcgcgtgggcgccgcggcgatctcccatggctcgctgaccgtgaccatcaacgagaacgccaacgtcagccagccgggcgcgttcagtggcggccagaccgtggtgacgccgcagtccaccatcaccgccaccaacgatggcagccgcatgttcaagttcaacggcggcaccaccctggatgaaatcgtgcacgcggtgaatgccgtgggcgcggccccgggcgatctgatcgccatcctggaagccctcaagcaggccggcgcgctcagtgccgaactcgaggtgatctga	MTFFPSPFRQRRAASFHTMRAVLALLAVFALVAPASAERIKDLAQVGGVRGNALVGYGLVVGLDGSGDRTSQAPFTVQSLKNLLGELGVNVPANVNPQLKNVAAVAIHAELPPFAKPGQPIDITVSSVGNAVSLRGGSLLMAPLRGADGQVYAIAQGNLIVGGFGAQGKDGSRVSVNVPSVGRIPNGATVERALPDVFSGGGDITLNLHKNDFTTVSRMVAALNNAFGEGAARAIDGVTVAVNAPSDPGARIGLLARIENLELTPGSAPAKVVVNSRTGTVVIGAQVRVGAAAISHGSLTVTINENANVSQPGAFSGGQTVVTPQSTITATNDGSRMFKFNGGTTLDEIVHAVNAVGAAPGDLIAILEALKQAGALSAELEVI
tig00000001|arrow	fig|6666666.988981.peg.1539	peg	tig00000001|arrow_1722546_1723760	1722546	1723760	+	Flagellar protein FlgJ [peptidoglycan hydrolase]				atgcgcatccaaccggccctggaactcaatcccgcccagcccaacagcccggccaaggtcgacaaggtcgcccgccagctggaaggccagttcgcgcagatgctgatcaagagcatgcgcgaggcgagctttggcgattcgctgttccccggcgaaaacaccatgttccgcgagatgtacgaccagaagatcgccgatgcgatgacccgcgggcgcggcctggggctgtcgagcatgatcgcgcgccagctgggcggcgccgaaggcgaggcggccaagccggtcgacaccacgctcaatccggccgcggcgctgcgcgcctaccgcctcaatgcaccggccgccggcatgccgctgccggccagtgccgcgccgcccgcgccgcgcgaggccgacctgctgcagcagttgaacggcgaggcaccctctgccgtcctgcagccgatggaacgcgcgctggacctgatcgcgggccgtgaaagcagccagatgcatgaggcgatcggccgcagcgatccgtatgcggcggctgccgggagcgacccagccagcgccgactgggccatgggcgatgaccgctggagcggtgtgacccgcccggcggccagcggccccagcgcagtcgacaacctggccgcctccaccgctgcggccgaactgggtccgcataccccggccggcttcgttgccagcatctggggccatgcgcaacaggccgcgcgtgaactgggcgtggatgccaaggcgctggtcgcccaggccgcgctggaaaccggctggggccgcaagctggtccgccgcagtggcggtgacagctcgcacaacctgttcgggatcaaggccaatggctggcagggtgaacgcgccaccagcggcacccacgagtacgtcaacggtgtgcgccgcaacgagacggcgagcttccgcgcctacaactcggtgggcgagagcttcgccgactacgtgcgcctgctcaagaccagcccgcgctaccagaacgccctgcaggccggcagcgatgtgcgcagcttcgcgcagggcctgcagcgcgccggctacgccactgacccgacctacgcggccaagatcgccgcgatcgccggcggcccgaccatcgagcgcgccgttgcggcggtgagcgatgccggcgagcgcctgggccgcacttttgccagcaccgccagcccgaccgggctgggtgtcatccgtcgttga	MRIQPALELNPAQPNSPAKVDKVARQLEGQFAQMLIKSMREASFGDSLFPGENTMFREMYDQKIADAMTRGRGLGLSSMIARQLGGAEGEAAKPVDTTLNPAAALRAYRLNAPAAGMPLPASAAPPAPREADLLQQLNGEAPSAVLQPMERALDLIAGRESSQMHEAIGRSDPYAAAAGSDPASADWAMGDDRWSGVTRPAASGPSAVDNLAASTAAAELGPHTPAGFVASIWGHAQQAARELGVDAKALVAQAALETGWGRKLVRRSGGDSSHNLFGIKANGWQGERATSGTHEYVNGVRRNETASFRAYNSVGESFADYVRLLKTSPRYQNALQAGSDVRSFAQGLQRAGYATDPTYAAKIAAIAGGPTIERAVAAVSDAGERLGRTFASTASPTGLGVIRR
tig00000001|arrow	fig|6666666.988981.peg.1540	peg	tig00000001|arrow_1723769_1725649	1723769	1725649	+	Flagellar hook-associated protein FlgK			isu;Flagellum	atgtccagcgtactctccaccggcaccagcgccctgctcgctttccagcgggccctggcgaccaccagccacaacgtcgccaacatcaaaacgcctggctacagccggcagaaggtggacttcgccaccgccaacccgcagaactacgggtatggcgacgtcggcaatggcacccgcatcaccgatgtccgccgcgtggcggaccagctggccatctcgcgcctgctcgatggcagcggtgagctggcgcgcctgaagcagttgtccacgatggccgaccgggtcgatgccatgttctccgacgcctccaccaacgtggccggggtctggtcgaacttcttcgattcggtcagcggactctcatccaacgcctcgggcagcgccgaccggcagaacgtgctggacagcggcaagaccctggccaaccgcttccagcagctcaatacccagctcaacaacctcaatggcgaggtcaataacggcctgatcgccggcgccaccgagatcaaccggttggcccaggagatcgcccagctcaatggttccatcggcagcaacgcagccacggcggccccggacctgctcgatcgccgtgaccagctgatcgccaacctggtcggctacaccggcggcaatgcggtgatgcaggacggcggcatcatgaatgtctacaccgccggcggccaggccctggtggtgggcaccaccgcctccaaggtcactaccgtgaccgatccgtaccagcccgagcggctgcagctggcgctggagagccagggtcagaagatcaccatcgatggcaaaacgctcggtggccagatcggtggcctgctggagttccgcaataccgtcctgaccccggcgcaggccgagctgggcaagctggcgatcggcatggccagcagcttcaacgacgtccaccgccagggcgcggatctgtacggcaacatgggcggcgacttcttcaccatcggcaacccacgcatcactgccaacagcagcaacaccggcacggccagcatgagcgccagcttcggcgacctcgccaagctggatggccagaacatcgtgatgaagttcgatggcacccagtggcaggccacccgcgccgacaccggcgccacgatcccgatgaccggcaccggcacggcagccgacccgctggtgctcaatggcgtcagcctggtcatgagtggtacgccggccaaggacgaccgcttcctgctgcagcctaccgcaggcgtggccggcagcatggaagtggcgatcaccgacacctcgcgcatcgccgccgccgcgccgatcaagggcagcgccgcgatggccaacaccggcaccggcaagctcaccggggtcaaggtgaccgatgccggcaacccggcgctgcgcaatcctgcggcgatcgtgttcaccagcgctaccgaatacaccatcgatggcgtcggcccgaacacctacaccgccgggcagaccatcaccgccaacggctggagcttcgtgctggacggcgcacccaagcagggggacaccttcaacatcgggccgaccccggccggctcttcggacaacagcaatgcgctgctgctggccaaggtcgaagacgccaaaacgttcaatgcaggcacggtgacgctcagtggcgcgctgggcggcttgaccacccaggtcggcgccgccgcccgctcggccgagtactcgctgcaggcccagcaggtgatcaccgatcaggcgcaggccgcacgcgactcgatatccggcgtgaatctggatgaggaagcggccgacatgcttcgccttcaacaggcctaccaggctgcatcgcagctgatctccaccgccgacaccatgttccagacgatcctgggagccgtacgctcatga	MSSVLSTGTSALLAFQRALATTSHNVANIKTPGYSRQKVDFATANPQNYGYGDVGNGTRITDVRRVADQLAISRLLDGSGELARLKQLSTMADRVDAMFSDASTNVAGVWSNFFDSVSGLSSNASGSADRQNVLDSGKTLANRFQQLNTQLNNLNGEVNNGLIAGATEINRLAQEIAQLNGSIGSNAATAAPDLLDRRDQLIANLVGYTGGNAVMQDGGIMNVYTAGGQALVVGTTASKVTTVTDPYQPERLQLALESQGQKITIDGKTLGGQIGGLLEFRNTVLTPAQAELGKLAIGMASSFNDVHRQGADLYGNMGGDFFTIGNPRITANSSNTGTASMSASFGDLAKLDGQNIVMKFDGTQWQATRADTGATIPMTGTGTAADPLVLNGVSLVMSGTPAKDDRFLLQPTAGVAGSMEVAITDTSRIAAAAPIKGSAAMANTGTGKLTGVKVTDAGNPALRNPAAIVFTSATEYTIDGVGPNTYTAGQTITANGWSFVLDGAPKQGDTFNIGPTPAGSSDNSNALLLAKVEDAKTFNAGTVTLSGALGGLTTQVGAAARSAEYSLQAQQVITDQAQAARDSISGVNLDEEAADMLRLQQAYQAASQLISTADTMFQTILGAVRS
tig00000001|arrow	fig|6666666.988981.peg.1541	peg	tig00000001|arrow_1725646_1726854	1725646	1726854	+	Flagellar hook-associated protein FlgL			icw(3);Flagellum	atgaacaaccgcatctctaccggcatgatgttcaaccagtcggtttcgctgatgctggccaagcaggccaagctgaaccatctggagaaccagatcgccaccgggagcaagatcgtctccgccaaggacgacccggtctcggccggcgctgcggtcggcctggatcgtgtcgtcgccgggctggagcagttgggcaagaacgccaacaacgtccagaaccgcctcggcatgcaggagaacgcgctggcgcaggtcaacgacctgatgtcgcgcgcggtcgagctgagcatccaggccaacagcccggtgcccaagagcagcgacctgaaggccatcgtcagcgaactgaagaccatccagcagagcctgttgtcgctggccaattccaaggacggcagtggccgctacctcttcggcggaaacaacgatgctgacgcccccttcctgctcaccggcggcagtgtcagctacaccggtgaccagagccagcgacaggtggaggtcgcccccgggcaactggtatccgatgccctgcccggcagcgacatcttcatgcgcatccgcaccggcgatggcacggtggatgccagtgcgagcgccggcaacaccggcagcggtctgctgacctcggtcagtcgcgacggcaccggcgcgtgggcaggcggttcgctgaccgtgcacttcaccgatgccggtgagggcgcctacgaggttctggacgccggcggcgccgtggtcggcactggcacgcatgctgccggggaagacatcgtggtcgccggtgttcgtcttcgtatcgaaggcaagcccgccgccggcgatgcgttcaacgtcggcgatgcggagacacgcgacatcttctccaccctggacaagctggtcagtgcgctggaaaccgatccgtcgaccgacagcgatcgcgccgcactgcagaacaccctgcagtccagcatccgcgacatcacccgcgcatcggaaaacatgatcgatgcgcgtgccaaaggcggtgcccagctggccgccatcgacagcgcggccagtgcgcgtgaatccactgctgtcaccgtcaaatccacgctgtcgaccatgcgtgacctcgactacgccgatgccatcggccagtacaagctggagagcgccgctctccaggctgcacagaccattttcagccagatgcaatcgatgtccctcttcaacatgatccgctga	MNNRISTGMMFNQSVSLMLAKQAKLNHLENQIATGSKIVSAKDDPVSAGAAVGLDRVVAGLEQLGKNANNVQNRLGMQENALAQVNDLMSRAVELSIQANSPVPKSSDLKAIVSELKTIQQSLLSLANSKDGSGRYLFGGNNDADAPFLLTGGSVSYTGDQSQRQVEVAPGQLVSDALPGSDIFMRIRTGDGTVDASASAGNTGSGLLTSVSRDGTGAWAGGSLTVHFTDAGEGAYEVLDAGGAVVGTGTHAAGEDIVVAGVRLRIEGKPAAGDAFNVGDAETRDIFSTLDKLVSALETDPSTDSDRAALQNTLQSSIRDITRASENMIDARAKGGAQLAAIDSAASARESTAVTVKSTLSTMRDLDYADAIGQYKLESAALQAAQTIFSQMQSMSLFNMIR
tig00000001|arrow	fig|6666666.988981.peg.1542	peg	tig00000001|arrow_1726942_1728528	1726942	1728528	+	Flagellin FliC				atggcacagatcatcaacaccaacacgatgtcgctgaatgctcagcgcaacctgaccaccagcagcaactcgctggccacctccatccagcgcctgtcgtccggcctgcgcatcaacagcgccaaggatgacgcggccggcctggcgatctccgagcgcttcaccacccagatccgtggcctgaaccaggctgcccgcaacgccaacgacggcatttcgctggcgcagaccgcggaaggcgcgctgggcgaagtcggcaacaacctgcagcgcatccgcgagctggccgtgcaggcccgcagcgccaccaactcctcttccgatcgccaggcgctgaatgccgaagtgcagttgctgaagcaggaaatccagcgcgtggccgaacagaccaacttcaacggcaccagcctactggacggcagcttcaccaaccaggccttccagatcggcgccgaccagggccagaccatcaacatttcgcagatcgccaatgcgaatgtgcacatgttgggaaactggaccacggcttcccgcgctgcttcgctagtgggtacctcgccgaccggcgcgaccgctgcggcagccactccggctactgtaagcatcggtgccattgcgggcggtgctggtggcactgccggaagcaccctggcgaccaccttcactgccgataacggcaagtcggtcagcatcaacatcaccggtacggtcgacaacgccagcgttgccacggccctgcaggagacattcggtgcagacggcaagaacgaggtgaacggcttcaccttggatctcggtgccagcaccacggtcgctgcagcggttgcggccggcaacctgaaggtgattcgcaccgacggttcgaacatcgacgtcacggaagcggccactggctacacgactgccgccagcctgggcttcccgaccgccagtaccgacggcgttgcagccgtcagcaagttcgacgcgatttctgctggtcagttcaccatcaatggccagaacatcgaagtcggcgctgccaaggatgccagcgagcgcgctaccactctggtcaatgcaatcaacgcgcagacccacaagaccggcgtgagcgcttcgctgattgacggcaagctgcagctgacctcgccggacaaggactttgttgttggcggcacccttgcaggcggcttggcagccgcaaccggtctgacggccggcagcaccgacgcaaccgcgacgacgccgatcgccggtgctacctcgttcaaggtgggtgaagccgccaccggctttgccgaattggatatctcgaaccaggaaaatgctgacaacgccattctggcgatggatgccgcactgcagtcgatcaattcgtcccgtgccgacctgggtgcgatccagaaccgattcacctcgaccatcgccaatctgaacacgacctcggaaaacctttccgccgcgcgcagccgtatccgcgacgtggactacgcgcaggaaaccgccgagctgacccgcggccagatcctgcagcaggcaggcactgccatgctggcccaggccaaccaggtgccgcagaacgtgttgcgactgctgcagtcgtaa	MAQIINTNTMSLNAQRNLTTSSNSLATSIQRLSSGLRINSAKDDAAGLAISERFTTQIRGLNQAARNANDGISLAQTAEGALGEVGNNLQRIRELAVQARSATNSSSDRQALNAEVQLLKQEIQRVAEQTNFNGTSLLDGSFTNQAFQIGADQGQTINISQIANANVHMLGNWTTASRAASLVGTSPTGATAAAATPATVSIGAIAGGAGGTAGSTLATTFTADNGKSVSINITGTVDNASVATALQETFGADGKNEVNGFTLDLGASTTVAAAVAAGNLKVIRTDGSNIDVTEAATGYTTAASLGFPTASTDGVAAVSKFDAISAGQFTINGQNIEVGAAKDASERATTLVNAINAQTHKTGVSASLIDGKLQLTSPDKDFVVGGTLAGGLAAATGLTAGSTDATATTPIAGATSFKVGEAATGFAELDISNQENADNAILAMDAALQSINSSRADLGAIQNRFTSTIANLNTTSENLSAARSRIRDVDYAQETAELTRGQILQQAGTAMLAQANQVPQNVLRLLQS
tig00000001|arrow	fig|6666666.988981.peg.1543	peg	tig00000001|arrow_1728752_1730296	1728752	1730296	+	Flagellin protein FlaA			icw(2);Flagellum isu;Flagellum_in_Campylobacter	atggcacaagtcatcaacaccaacaccatgtcgctgaacgcccagcgcaacctgggcaccagcggcaccaacctggccaccacgatccagcgcctgtcctccggcctgcgcatcaacagcgccaaggatgacgcggccggcctggccatttccgagcgcttcagcacccagatccgcggcgccaaccaggccgcccgcaacgccaacgacggcatctcgctggcacagaccgccgaaggcgccttgggtgagatcggcaacaatcttcagcgcgtccgtgaactggccgtgcagtcgcgcagcgccaccaactcggattcggaccgccaggcgctgaacgccgaagtccagctgctgaagcaggaaatccagcgcgtcgccgaacagaccaacttcaacggcaccaacctgctggacggaaccttcaccaaccaggccttccagatcggcgccaaccagggccagacgatcaacatctcgcaggtggccaacgccaacatcagcaagctgggcaactggacgaccgcttccaccagtgcgagcgtctcgggctctctgccggccctcaccgccaccgccagctcgggtgtttccggagcatttggtactgcatccgccgacgctgccggccagaagttcacgctgaccgtcggttccaccaccgtcctcgatgtgactgcagccgctgccggtgacgaagtcgaggcagcagatatcgatacggcactcgctaccactgccgtcgcggacgcactggaagctgaaggcatcaaggtctcgggtacggctgcggctggcaccttggccttcgccaaggctgatggcacggacctcgaagtgaccgttgccaacacgatggcaaccgcgggcggcttcgccaatgccaccttcgcaggtacgcacgaagcttcactggtcggtgctaagttcggtgccgtcactgccggccagctgaagatcaatggcgtggatatcaaggttgatgaagccaagaccgcgagcgaccgcgccacctcgcttgtgaacgccgtcaatgccaagacccatgagaccggcgtcaccgcgtccttgatcgaaggcaagctgcagctgacctcgaaggacaaggatttcgccatcgagagctccctgagtgcggcagatttgaaggcagcaacgggcttggcagctgccaacaccgccacgaccaccggcgccactatccagaagtacgatggtggcaccgcagccgaaggcttcgcaggcctggacatctcctcggtcaacggtgccgacaacgccatcctggcgatggatgccgccctgaactcggtcaactcggcccgtgccgacctgggcgccatccagaaccgcttcacctcggtggttgcgaacctgaacacctcgtcggaaaacatgtccgccgcccgtagccgtatccgcgacgtggactacgcttcggaaaccgccgagctgacccgcaaccagatcctgcagcaggccggtaccgccatgctggcccaggccaaccagtccagccagaacgtgctgagcctgctgcgctga	MAQVINTNTMSLNAQRNLGTSGTNLATTIQRLSSGLRINSAKDDAAGLAISERFSTQIRGANQAARNANDGISLAQTAEGALGEIGNNLQRVRELAVQSRSATNSDSDRQALNAEVQLLKQEIQRVAEQTNFNGTNLLDGTFTNQAFQIGANQGQTINISQVANANISKLGNWTTASTSASVSGSLPALTATASSGVSGAFGTASADAAGQKFTLTVGSTTVLDVTAAAAGDEVEAADIDTALATTAVADALEAEGIKVSGTAAAGTLAFAKADGTDLEVTVANTMATAGGFANATFAGTHEASLVGAKFGAVTAGQLKINGVDIKVDEAKTASDRATSLVNAVNAKTHETGVTASLIEGKLQLTSKDKDFAIESSLSAADLKAATGLAAANTATTTGATIQKYDGGTAAEGFAGLDISSVNGADNAILAMDAALNSVNSARADLGAIQNRFTSVVANLNTSSENMSAARSRIRDVDYASETAELTRNQILQQAGTAMLAQANQSSQNVLSLLR
tig00000001|arrow	fig|6666666.988981.peg.1544	peg	tig00000001|arrow_1730480_1731820	1730480	1731820	+	hypothetical protein				atggccctcggcacgattggctccggcctcgacattccctccctggtttcacagctggtcgccaaggagcgcgaaccccgggaaaagcagatcaataccgccggcgtggccgccagcgccaaactctcggcgctgggcaccatcaagagcggcatgaccggtctgcagacggcgctgaccactttgacgaagggcatggccacccccgggctgaagaccagcacgccgaccgagtccaacttcaccgctgcattggataccagcaccaccgctggaaaagcggcagcgggtactcaccaggtggaagtcaaatccctggcacagaaccagaagctgagttcgaaggcctatgagaaagaagcggtcgtcggtgacggtacgctgacgatcggctatggcgacaagagcgtcagtgtcaccatcgaagcgggcgcaacgctggccaagatcgcggcggagatcaattccgccgccgccagcaagggcgtgaccgcggcggtcgtcaccgccgacgatggcgagcacctggtgctgacggcggtggacgccggcaccaagggtgccctcaaggtcagcgccagcggcggcaacggcgggctcgcggcgctgcagtacgacggtaccgatgcctcgacgatggacgtgatggtcgaagccaaggatgcggtggtggtggtggacgggttcacccggaccagcagctccaacaccatcaccgatctggtgcctggcgtcagcctgaccttgaccaaggccaaggagggcgagacccagacgctgaccatcagcccggacaacagcacgctcaagaccaacctcaacgcgttcatcaccgcctacaactccatccagtccacgctgaagaactccagcgcctacaacgccgaaaccggcaccgcctcgaccatgaccggcgatgcgatggtgcgcggcctgcagcagcagctgcgcgggcagataagcgcaaacgtcaacgacctgaaggcgctgggcgtgacgatcgccgccgatggcaccctgagcctcaactcgaccacgctcgatacggcgttgtccaagaatcccgaggccgcaacgaaactgttcggggccgatggcgccatgggcaagccgatgaccgagctgctcaagagcaatctcgatgcgaccacgggcaccatcacccagcgcaccagctcgctcaacaaacagatcaaggcgctggaaaagcaactggacgacctggatgcgcggatggaaaaagtctccgatcgctacaccaagcagttcaccgccatggaatcgctggtcacccagatgcaatcggccagcagctcgctggcctcgcagctgaccagctga	MALGTIGSGLDIPSLVSQLVAKEREPREKQINTAGVAASAKLSALGTIKSGMTGLQTALTTLTKGMATPGLKTSTPTESNFTAALDTSTTAGKAAAGTHQVEVKSLAQNQKLSSKAYEKEAVVGDGTLTIGYGDKSVSVTIEAGATLAKIAAEINSAAASKGVTAAVVTADDGEHLVLTAVDAGTKGALKVSASGGNGGLAALQYDGTDASTMDVMVEAKDAVVVVDGFTRTSSSNTITDLVPGVSLTLTKAKEGETQTLTISPDNSTLKTNLNAFITAYNSIQSTLKNSSAYNAETGTASTMTGDAMVRGLQQQLRGQISANVNDLKALGVTIAADGTLSLNSTTLDTALSKNPEAATKLFGADGAMGKPMTELLKSNLDATTGTITQRTSSLNKQIKALEKQLDDLDARMEKVSDRYTKQFTAMESLVTQMQSASSSLASQLTS
tig00000001|arrow	fig|6666666.988981.peg.1545	peg	tig00000001|arrow_1731958_1732377	1731958	1732377	+	Flagellar biosynthesis protein FliS			icw(1);Flagellum	atgtacggtcccaatcggcagttcgccgagcagtaccgcaaagtcggcgtcaccacttcagtggtcgatgccgatccgcacaagctcgtcgccctgctgctggctggcgcctgcgagcgtatccgtacggccgaagcatcgctgcagcgcaatgaccagccgcgcaagggcaaggccatcggcgaagcctgcgccatcgtcgggcacctcaacggttcgctggatcatgaggccggcggagagatcgcggccaacctttcggcactctacgatttcatcatcatgcgcctgaccgaggccaacctgcacaacgatccaacggcgttgaaagaggcccttggactggtgatggaaatcgactcggcgtggaacgccattccggccgaccaccggcaggtgcggccggttgctgcgccatga	MYGPNRQFAEQYRKVGVTTSVVDADPHKLVALLLAGACERIRTAEASLQRNDQPRKGKAIGEACAIVGHLNGSLDHEAGGEIAANLSALYDFIIMRLTEANLHNDPTALKEALGLVMEIDSAWNAIPADHRQVRPVAAP
tig00000001|arrow	fig|6666666.988981.peg.1546	peg	tig00000001|arrow_1732374_1732661	1732374	1732661	+	hypothetical protein				atgaacctgcgcccgctccacgacactctggataccctggaagctgcattgcccagcggcgaccacgaagccagccaacgcttgatgaccgaccatctgcaggcggttgcggcgctgtcactggtggttgaacgcccgaccgatgctgcgatccaggcgttgcgcgaccatcagcagcgcgtgctttcgcgcatggtccagctgcgcgacgaagctgccgcgcagttgcagcacagcgggcgctccctccgcgccgcccacgcctacctgcaggcagaggcactgtga	MNLRPLHDTLDTLEAALPSGDHEASQRLMTDHLQAVAALSLVVERPTDAAIQALRDHQQRVLSRMVQLRDEAAAQLQHSGRSLRAAHAYLQAEAL
tig00000001|arrow	fig|6666666.988981.peg.1547	peg	tig00000001|arrow_1732658_1732957	1732658	1732957	+	hypothetical protein				gtgatcgcctcgctcggctcgatcaacgcacggctggatgcactggaagcggccctgcatgatgagaacctggtcgaagcgggtcgccagctggatgccctcgatgccgcccagcgcaattatctggccggtccatcagccctgttcgacgtgccggggctggcttcactacaggcacgccagcagcgcatcatgctgttcatgatgcggcagcgcgagggaaccagccgctctggccgtgaccatcgccacccaccccgcgccacacaggcgcgcctttgcgcagaatccctgtcatga	MIASLGSINARLDALEAALHDENLVEAGRQLDALDAAQRNYLAGPSALFDVPGLASLQARQQRIMLFMMRQREGTSRSGRDHRHPPRATQARLCAESLS
tig00000001|arrow	fig|6666666.988981.peg.1548	peg	tig00000001|arrow_1732954_1733535	1732954	1733535	+	hypothetical protein				atgaacgagcttcgcaccagcgccatccatcacccggccgaaagcgagctgttcgatgagacgctgagctgcgaagtggcgctgccggccgagttccgcatcggcagcgcagtgatccgccccggcacggccgagaccctgctgcgcagcgtggcgctggtggaggatgcccgcggcgatgacgggcatgacgaccgcagcgatgccaccctgcaggtgcaacgcctggaagccaagctcgatctggtcatggtgctgctgggccgcctggtccggcagagtgcgcaggacctgccactgcgccccctgcgctggtcacgccgtggcatccgcctggaacagggcagccgcagcggcgccgcaccgggcagcatgggcgtcatccgcctgcagccctgcgattggctgcccgaccatatcgacctgcccgtggtgatcgtggccgaagcggccaatggctccggcgcgcactatctgtggctgcgtttcgaagggctcagcgatgcgctggagatggccctggagcggcatctgttccggctgcaccgccgccagatcgcagaagcgcgtcgcctgcgttga	MNELRTSAIHHPAESELFDETLSCEVALPAEFRIGSAVIRPGTAETLLRSVALVEDARGDDGHDDRSDATLQVQRLEAKLDLVMVLLGRLVRQSAQDLPLRPLRWSRRGIRLEQGSRSGAAPGSMGVIRLQPCDWLPDHIDLPVVIVAEAANGSGAHYLWLRFEGLSDALEMALERHLFRLHRRQIAEARRLR
tig00000001|arrow	fig|6666666.988981.peg.1549	peg	tig00000001|arrow_1733593_1734255	1733593	1734255	+	Two-component transcriptional response regulator, NarL/FixJ family				gtgacggcctccccgctccccaagcagcctgtgcgcgttctcatcgtcgatgatcacaccctggtccgtgccggcctcagccgtctgctgcagggctttgccgacgtcgaagtcatcgccgaggccagcaacgccgagcaggcgctgcagctgagcgtgcagcactccccggatgtcgtcctgatggacctgtccctgcccggccgaaccgggctggaggccctgagcgacattctcctgcggacgcccggctcgcgcgtggtgatgatgaccatgcacgacgacgccgtgcacgttcgcgatgcgctggatcgtggtgcggtcggcttcgtggtcaaggatgccgcgccgcaggaactggaactggcgttgcgcgccgcgcatgccggccaggtgttcctgagcccgcagatctcggccaagatgctcgcccccatgctgggcagggaaaaaccggttggggtcgcagccctgtcgccgcggcagcgcgagatcctgcgccgtatcggcaagggcgagagcaacaaggaaatcgccgcggacctgggcatcagtgtcaagacggtggaaacccatcgcgcccggatgatggagtcgctgggctgtcgccgcgccaatgacctggtgctgctcgctgcccgtcaccagcacgagctggagtga	MTASPLPKQPVRVLIVDDHTLVRAGLSRLLQGFADVEVIAEASNAEQALQLSVQHSPDVVLMDLSLPGRTGLEALSDILLRTPGSRVVMMTMHDDAVHVRDALDRGAVGFVVKDAAPQELELALRAAHAGQVFLSPQISAKMLAPMLGREKPVGVAALSPRQREILRRIGKGESNKEIAADLGISVKTVETHRARMMESLGCRRANDLVLLAARHQHELE
tig00000001|arrow	fig|6666666.988981.peg.1550	peg	tig00000001|arrow_1734531_1735931	1734531	1735931	+	RNA polymerase sigma-54 factor RpoN			idu(1);CBSS-316057.3.peg.1308 idu(1);Flagellar_motility icw(4);Flagellum idu(1);Transcription_initiation,_bacterial_sigma_factors	atgtcgacccagatgggtcagcagcttcacctcacccctcagctcctgcagtccatccgtctgctgcagctggacggcatgcagctggaactggaaatccgccgcgcgttggagaccaacccgctgctggaactggaagaggcgccggaaccggtcgctgccgacaccgatccggccagcaccacccaggacgtggccgccttcgacgaactgccggaatcctccctgtgggacgtgcccggtgccggctggcaggacggcgacgatgaccgcatgcagcgcgtggcggccggtgagtcgtccgatccgcagctgcgcgccctgcagcgcctggcgatggaaatggatgcccgcgagctggccgtggccggtttctggctggagcactgcgacgacgccggctatctggatgccccgctcgcccagctgaccctgctggccagtgcgcgctgcgatgtggatgcggccggcgtggaagcggtgcgccagcagatcctgcacggcgatccggtcggcctggccgcccaggacctgcatgaatgtctgagcgtgcagctgcgctgcctgcccggccgtgtgccggcccgccaccttgcccagcgtgtgctcgacgatggcctggccgcgctggccgcacacgattacccggcgctggccaagcagctggatgccgaagtcgccgacatccatgaagccgtccgcctgatcctctcgctgcagccgcgcccgggtgagagcctgctgccggagagcaacggggtggtgatcccggacgtggtcgcctggcacgccgatggccagtggcgcgtcgcactcaacccggccaccagccgccgcctcagcatcaacccgcagtacgagcaggcgctggccgagaccagcgacgccgcacagccgctgcgcgacatgatgcaggaggcccgctggctgacccgcggtctgtcgatgcgctacgacacgctgctgcgcaccgcgcgggtgatcatcgagcgccaggccggcttcctgacccgtggcgaagaagcgatggcaccgctcacgctgaaggaagtggccgacgaaatcggcatgcacgagtccaccgtctcgcgcatcaccaccggcaagtacctgcagaccccgcgcggcacgctggaactgaagcacttcttcgcggtgcgcctggaaggtgccagtgtgtccggccaggccgtgaaagcgatggtgcgccgcctgatcgagtccgaaccggccgcccggccgctggccgacgaagcgatcgccggcctgctctcgcgccaaggggtgaacatcgcccgccgtaccgttgcaaaataccgcgaacaactggacatcgccccggcgcgcgaacgccgccgcagccatgccagcaccccgcacctcctggcccgggtgggctga	MSTQMGQQLHLTPQLLQSIRLLQLDGMQLELEIRRALETNPLLELEEAPEPVAADTDPASTTQDVAAFDELPESSLWDVPGAGWQDGDDDRMQRVAAGESSDPQLRALQRLAMEMDARELAVAGFWLEHCDDAGYLDAPLAQLTLLASARCDVDAAGVEAVRQQILHGDPVGLAAQDLHECLSVQLRCLPGRVPARHLAQRVLDDGLAALAAHDYPALAKQLDAEVADIHEAVRLILSLQPRPGESLLPESNGVVIPDVVAWHADGQWRVALNPATSRRLSINPQYEQALAETSDAAQPLRDMMQEARWLTRGLSMRYDTLLRTARVIIERQAGFLTRGEEAMAPLTLKEVADEIGMHESTVSRITTGKYLQTPRGTLELKHFFAVRLEGASVSGQAVKAMVRRLIESEPAARPLADEAIAGLLSRQGVNIARRTVAKYREQLDIAPARERRRSHASTPHLLARVG
tig00000001|arrow	fig|6666666.988981.peg.1551	peg	tig00000001|arrow_1735946_1736323	1735946	1736323	+	Response regulator				atgaacaagctcaccgtcctgctggtcgacgaccacgaaggtttcatcaacgccgccatgcgccacttccgcaaggtcgactggctcgatgtaatcggcagcgccgccaatggcctggaagcgatcgaacgctccgagtcgctgcgcccgaaggtggtgctgatggacctggccatgccggagatgggtggcctgcaggccacccgcctgatcaaatcgcaggatgacgcgccctacatcgtcatcgccagccacttcgatgacgccgaacaccgcgagcatgccctgcgcgccggtgccgacaacttcgtcagcaagctgtcctacatccaggaagtgatgccgatcctggaaggcctgaaggggaacggatcatga	MNKLTVLLVDDHEGFINAAMRHFRKVDWLDVIGSAANGLEAIERSESLRPKVVLMDLAMPEMGGLQATRLIKSQDDAPYIVIASHFDDAEHREHALRAGADNFVSKLSYIQEVMPILEGLKGNGS
tig00000001|arrow	fig|6666666.988981.peg.1552	peg	tig00000001|arrow_1736320_1737816	1736320	1737816	+	Flagellar regulatory protein FleQ			isu;Flagellum	atgagcgaatcccgcatcctggtactggacaacgacgccgtgcgcgccgagcgcaccgtcgccctgctggagttcatggacttcaacccgcgctgggtggccgacgccaacgatttcgacatcacccgccaccgccccaacgactggatggccgcgatcatcggtggcctggacggttccgagcgcagcgatgcactgttcgcctggctgggcaagggcgcgctgccgccgccggtcatgctgatcgacggtgacaccaccgctttcgcccagcagtacggcctgcacgaagccaatgtgtggccgctggaagcgccgctgcgccatgcacagatggaaggcctgctgcgtcgcgccagcctcaagcgcctggatgccgagcaccaggccggcgccgtgcaggaacaggggccgaccggtgaaggcgcggcggtcacccagctgcgccggatgatcgagcaggtggccgcgttcgacaccaccgtgctggtgctgggtgaatcgggcaccggcaaggaagtggtctcgcgctccatccaccagcgctcgccacgtcgcgatggtccgttcgtggcgatcaactgcggcgcgattccgccggatctgctggaaagcgagctgttcggtcacgaaaagggcgccttcaccggcgcgctgagcgcacgcaagggccgtttcgaaatggccgaaggtggcaccctgctgctcgatgaaatcggcgacatgagcctgccgatgcaggtcaagctgctgcgcgtgctgcaggagcgcagcttcgagcgcgtggggggcaaccagaccatccgctgcaacgtgcgcgtgatcgccgcgacccaccgcgacctggaatcgcgcatcgccgacggcaagttccgcgaggatctgttctatcgcctcaacgtgttccccatcgatgtgccggccctgcgcgagcgcagcgaagacctgccggcgctggtgaccaccattgccgggcagctggcccgtaccggccgcggtgaagtgcgtttcaccggcgaagccctgcaggcgctggccgcctacgaatggccgggcaatgtgcgcgagctgaccaacctggtggaacgcctggccgtgctgcaccccggcggcaacgtgcgcgtgcaggatctgccggcccgctatcgcggcgacttcgcggccgccgcacccgtgcccgcggcagcagcgccggcccaggccgatgagcggctggacctgcgcagcttctccttccacaccccgggtgcaccgggcagcacggccacggacaacggcaccggcccggtcgcccgcgccccggccctgcccgatgacggcctggatctgcgcaaccacatggccagcatcgagttgaacctgatcaacgaagcgctggagcgcacccagggcgtcgtcgcccatgccgcccagctgctcggcctgcgccgcaccaccctggtggaaaagctgcgcaagtacgggatcgaacgcgaccagaccgaactggccggctga	MSESRILVLDNDAVRAERTVALLEFMDFNPRWVADANDFDITRHRPNDWMAAIIGGLDGSERSDALFAWLGKGALPPPVMLIDGDTTAFAQQYGLHEANVWPLEAPLRHAQMEGLLRRASLKRLDAEHQAGAVQEQGPTGEGAAVTQLRRMIEQVAAFDTTVLVLGESGTGKEVVSRSIHQRSPRRDGPFVAINCGAIPPDLLESELFGHEKGAFTGALSARKGRFEMAEGGTLLLDEIGDMSLPMQVKLLRVLQERSFERVGGNQTIRCNVRVIAATHRDLESRIADGKFREDLFYRLNVFPIDVPALRERSEDLPALVTTIAGQLARTGRGEVRFTGEALQALAAYEWPGNVRELTNLVERLAVLHPGGNVRVQDLPARYRGDFAAAAPVPAAAAPAQADERLDLRSFSFHTPGAPGSTATDNGTGPVARAPALPDDGLDLRNHMASIELNLINEALERTQGVVAHAAQLLGLRRTTLVEKLRKYGIERDQTELAG
tig00000001|arrow	fig|6666666.988981.peg.1553	peg	tig00000001|arrow_1738100_1738462	1738100	1738462	+	Flagellar hook-basal body complex protein FliE			icw(3);Flagellum isu;Flagellum_in_Campylobacter	atgtcgcactccgtcacctcgatcctttctcagatccgcaccttccagacccagatggggcagcccgccgtcagcccgctgacggagctgccgcgcagcaatgccatccagggtctggtgtccccccaggagatccagggcccgagcttcaccgaaacgctgcgcggcgccatcgccggcgtcaacgatgcgcaacagaaatccggcgccctggccagatctttcgaactgggtgaacccggtgcggacctggccaaggtcatggtcgcctcgcagcagtcccagatcgccttccgcgccaccgtggaagtccgcaaccgtctcgtccaggcttaccaggacgtgatgaacatgccgctgtaa	MSHSVTSILSQIRTFQTQMGQPAVSPLTELPRSNAIQGLVSPQEIQGPSFTETLRGAIAGVNDAQQKSGALARSFELGEPGADLAKVMVASQQSQIAFRATVEVRNRLVQAYQDVMNMPL
tig00000001|arrow	fig|6666666.988981.peg.1554	peg	tig00000001|arrow_1738475_1740115	1738475	1740115	+	Flagellar M-ring protein FliF			icw(2);Flagellum	atggccctgtcgctctccaaagaatcgctgaacaccgaaaaggcgggccagtggttcgaccggctgcaaagcctgcagatcacccgtcggctcggcctgatggcaatgatcgccgtggccgtggcggcgggcctgttcgtgttcttctggtcgcagaagccgggcatggtgccgctgtacaccgggctggaccagaaggccacggccgaggccaccgacctgctgcgcgcggcacagattccgttccagatggaccccgccaccggcggcatcaccgtgccggaaaagaacctgcacgatgcgcgcctgaagctggccggctccggcctgaccgacagcggccgccttggctttgagctgatggagcgcgacccgggcttcggcgtcagccagttcatggagaacgcgcgctaccagcactcgctggaaaccgagctgtcgcgcacgatcaatacgctgcgcccggtccgtgattcgcgcgtgcacctggccatccccaagcccagcgccttcacccgccagcgcgacgtggccagtgcctcggtggtgctggaactgcgcggtggccagcagctcgaacgcggccagatcgatgcgatcgtgcacatggtcgccgccagcatcccggacctggcacccgagcgcgttaccgtcgtcgaccagagcgggcgcatgctcagcgtctccgacccgaacagcgaagcggccatgaatgccgcgcagttcgaacaggtgcgccgccaggaaacctcgttcaaccagcgcatccgcgagctgctcgagccgatgaccgggccgggccgcgtgaacccggaagtcagcgtggacatggatttttcggtgatcgaagaagcccgtgagctctacaacggcgagccgcagaagctgcgcagcgagcagatgagcgaaaacagcagcaacgtgcccggcccgcagggcgtgcccggcgccgcgagcaacaccccgcccggcccggcggccgccccggccaccgcgcaggcaccgacggaaacctccaagaacgccacccgcaactacgagctggaccgcaccctgcagcacacccgccaaccggccggtcgcatcaagcgcgtctcggtggcggtgctggtggacaacgtgccgcgcgccggtgccaacggcaagatgatcgaccaggccctctccgcggccgaactgacccgcgttgaagcgctggtcaagcaggcggtcggcttcgatgccgagcgtggcgacacggtctcggtgatgaatgccccgttcgtgcgtgaggtcaccccggtcgaagggccgaagtggtgggagctgccgcaggtacaggacgcactgcgtctgctgctcggcgcgatcgtggtgctggccctggtgttcggcgtgctgcgcccggcgctgcgctcgatcaccgggcagaccaagcccaaggacgacgcgctggaaccccacagtgccgatgtgcagctggtcgatgacggcgagggcctgcccgcgatcggcagcgaacgcctgcacgcggccggacatgaaccgctggccctgccggtggactcctacgaggaacgactgcgcatggcgcgtgaagctgtaaagaccgattccaagcgcgtggcccaggtggtcaagggctgggtggccaatgattga	MALSLSKESLNTEKAGQWFDRLQSLQITRRLGLMAMIAVAVAAGLFVFFWSQKPGMVPLYTGLDQKATAEATDLLRAAQIPFQMDPATGGITVPEKNLHDARLKLAGSGLTDSGRLGFELMERDPGFGVSQFMENARYQHSLETELSRTINTLRPVRDSRVHLAIPKPSAFTRQRDVASASVVLELRGGQQLERGQIDAIVHMVAASIPDLAPERVTVVDQSGRMLSVSDPNSEAAMNAAQFEQVRRQETSFNQRIRELLEPMTGPGRVNPEVSVDMDFSVIEEARELYNGEPQKLRSEQMSENSSNVPGPQGVPGAASNTPPGPAAAPATAQAPTETSKNATRNYELDRTLQHTRQPAGRIKRVSVAVLVDNVPRAGANGKMIDQALSAAELTRVEALVKQAVGFDAERGDTVSVMNAPFVREVTPVEGPKWWELPQVQDALRLLLGAIVVLALVFGVLRPALRSITGQTKPKDDALEPHSADVQLVDDGEGLPAIGSERLHAAGHEPLALPVDSYEERLRMAREAVKTDSKRVAQVVKGWVAND
tig00000001|arrow	fig|6666666.988981.peg.1555	peg	tig00000001|arrow_1740191_1741114	1740191	1741114	+	Flagellar motor switch protein FliG			icw(6);Flagellum	gtgctgcgccacatggagcccaaggaagtccagaagatcggcatcgccatggcgaccatgaccgacatcacgcgcgaacaggtcgagcgggtcatggaccagttcggcagcgagctgggctccaagacctcgctgggcgtgggctcggacgactacatccgcaacatgctggtgcaggcgctgggtaccgaaaaggccggcagcctgatcgaccgcatcctgctgggtcgcaacaccaccggcctggacgcgctgaagtggatggatccgcgtgccgtcgcagacctggtccgcaatgagcacccgcagatcatcgccatcgtgatggcccacctggaaaccgaccaggccgccgacgcgctcaagctgctgcccgaacgcacccgggtggacgtactgctgcgtatcgccacgctggatggcattccgccgaacgccctcaatgaactcaacgagatcatggagcgccagttcgccggcaaccagaacctgaagtcgtccaacgtgggcggcgtgcagtgcgcggccaacatcctgaacttcatggacagcgggcaggaccaggcgatcctgggcgaaatcgcccgcatcgatgcaccgctgagcggccgcatccaggacctgatgttcgtgttcgacgatctggtggacctggacgaccgcgagctgcagctggtgctgcgcgaagtcagcggcgagcggctcggcctggccctgcgcggcgccgacatcaaggtgcgcgacaagatcacccgcaacatgtcccagcgtgctgctgagatcctgcttgaagacatggaagcccggggcccggtgcgcctgtcggatgtggaagtggcgcagcgcgagatcctggccatcgtcaagcgcatggccgatgaaggcacggtcaccattggtggcaacgcggaggccatgctgtga	MLRHMEPKEVQKIGIAMATMTDITREQVERVMDQFGSELGSKTSLGVGSDDYIRNMLVQALGTEKAGSLIDRILLGRNTTGLDALKWMDPRAVADLVRNEHPQIIAIVMAHLETDQAADALKLLPERTRVDVLLRIATLDGIPPNALNELNEIMERQFAGNQNLKSSNVGGVQCAANILNFMDSGQDQAILGEIARIDAPLSGRIQDLMFVFDDLVDLDDRELQLVLREVSGERLGLALRGADIKVRDKITRNMSQRAAEILLEDMEARGPVRLSDVEVAQREILAIVKRMADEGTVTIGGNAEAML
tig00000001|arrow	fig|6666666.988981.peg.1556	peg	tig00000001|arrow_1741111_1741746	1741111	1741746	+	Flagellar assembly protein FliH			icw(1);Flagellum	gtgaacaatgccgtgcgctggcttgccccggatctgctggcagtgcccgagccgccaccggaagaacagttcgggctcaccgaacccgatccggaccacgagccggagccgctgctgcagctgcccaccctggaggagatccaggccatccaggacagtgccgagaaggacggcttcgatcagggccacgccgaagggctggcccagggccaggccgaggtgcgccgcctgatcgcacagatcgaaggcatcctggacaacttcagccggccgctggtgcggctggagaacgaagtggtcgccgcgctgggcgagctggcagtgcgcgtggccggcaacctggtcgggcgggcctatgaagccgagccggaactgctggcgcagctggtcaacgaagcggtggatgccgtcggcggcgcgagccgcgatgtggaagtgcgcctgcacccggacgacatcgccgcgctggccccggtgctcaacctggcaccgaaccagcgcctgaccccggacctgagcctgagccgcggcgacctgcgcgtacacgccgaagccgtgcgcatcgacggcaccctggatgcacgcctgcgcggcgccctggatgcggtcatccgcaaagccggaaccaccccatga	MNNAVRWLAPDLLAVPEPPPEEQFGLTEPDPDHEPEPLLQLPTLEEIQAIQDSAEKDGFDQGHAEGLAQGQAEVRRLIAQIEGILDNFSRPLVRLENEVVAALGELAVRVAGNLVGRAYEAEPELLAQLVNEAVDAVGGASRDVEVRLHPDDIAALAPVLNLAPNQRLTPDLSLSRGDLRVHAEAVRIDGTLDARLRGALDAVIRKAGTTP
tig00000001|arrow	fig|6666666.988981.peg.1557	peg	tig00000001|arrow_1741743_1743122	1741743	1743122	+	Flagellum-specific ATP synthase FliI			icw(2);Flagellar_motility icw(6);Flagellum	atgaacaccgagaccctgcccccgcccgccgactggaccgccgcccgcaacctgcggctggcctcgcggctggacaacatccgcccggataccgcgcacggccgtggcctgatccgcgagggcgtgctgcgccgcgcagtcggcctgaccctggaggcggtcggctgcgaggcaccgatgggtgccagctgcaaggtggaagttgccgatggcggctgggtcgatgccgaagtcgtcggcttcgccggtgaacgcacctacctgatgcccagcgccgaactgcacggcctgctgcccaacgcgcgggtcgtgccctcgctcggccggggcggcgtggaagtgggcgaaggcctgctcggccgcgtgatcgacagcgacggggtgccgctggatggcaagggcccgatccgcgccgaaggcaccgtcggcatggccggcgtctcgatcaacccgctcgcgcgcgagccgatcacccagccactggacgtgggcgtgcgtgcgatcaacgcgctgctgccgatcggccgcggccagcgtgtgggcctgttcgccggctccggtgtcggcaaatcgacgctgctgggcatgatgacccgctacaccgcggccgacgtcatcgtggtcggcctgatcggtgaacgtgggcgcgaagtgcgcgatttcgtggaaagcacgctgggcgaagagggtctgcgtcgcgccgtggtggtcgccagcccggccgaccgtccgccgctggcccgcctgcacggcgcctaccgcgccaccgcgatcgccgagtggttccgcgaccagggcctgaacgtcctgctgctgatggattcgctgacccgcttcgcccaggcccagcgtgagatcggcctgtccgtgggtgagccccccaccacccgcggctacccaccgtcggtgttcgccaagctgcccgccctggtcgaacgtgccggtaacggcgccaagggccgtggctcgatcaccgctttctacaccgtgctgaccgaaggcgatgatccgcaggatccgatcgccgatgccgcacgcgccattctcgacggccacatcctgctctcgcgccgggtcgccgacagcgggctgtacccggccatcgacgtggaatcctcggtcagccgcgtggtcacggaaatcgccgacgaaccgtggcgcctgcgcatccgcaagctcaagcggctggtgtcggcgtactcgtccaaccgcgacctgatcgcgatcggcgcctaccagcgcggtaatgacccggccaccgacgaagcgctggagcgctggtcggacatcgttgaattcctcggccaggacgtcggcaaggccgccgacctgccgcacagtcaggccgccctcaagcggctggtggaaccagagacttaa	MNTETLPPPADWTAARNLRLASRLDNIRPDTAHGRGLIREGVLRRAVGLTLEAVGCEAPMGASCKVEVADGGWVDAEVVGFAGERTYLMPSAELHGLLPNARVVPSLGRGGVEVGEGLLGRVIDSDGVPLDGKGPIRAEGTVGMAGVSINPLAREPITQPLDVGVRAINALLPIGRGQRVGLFAGSGVGKSTLLGMMTRYTAADVIVVGLIGERGREVRDFVESTLGEEGLRRAVVVASPADRPPLARLHGAYRATAIAEWFRDQGLNVLLLMDSLTRFAQAQREIGLSVGEPPTTRGYPPSVFAKLPALVERAGNGAKGRGSITAFYTVLTEGDDPQDPIADAARAILDGHILLSRRVADSGLYPAIDVESSVSRVVTEIADEPWRLRIRKLKRLVSAYSSNRDLIAIGAYQRGNDPATDEALERWSDIVEFLGQDVGKAADLPHSQAALKRLVEPET
tig00000001|arrow	fig|6666666.988981.peg.1558	peg	tig00000001|arrow_1743126_1743584	1743126	1743584	+	Flagellar protein FliJ			icw(5);Flagellum	atgatccaatccaagcgcttcgaccccttgctgaaacgagcccaggaccacgaagacgaggtcgcccgcgacctggccgagcgccagcgtgcgctcgacacgcatgtgtcgcgcctggatgagctgcgccgttacgccgaggaatacgccggcgcccagatgtcggccaccagcccggcccagctgatgaaccgccgcgcattcctggatcgcctggacagcgcggtcgcccagcagcgcaaaaccgtggacaacaaccgcgaaaaggtcgacgccgaacgcgcccgcctgctgctggccagccgtgacaagcaggtgctggaacagctggccgccagctaccgcgcccaggaaaaggtcgtcaccgaccgccgcgaccagcgcgagatggatgatctgggtgcgcgtcgctcgcgccagtcacagcgcgaagacggcgagaacggagaggccccgtga	MIQSKRFDPLLKRAQDHEDEVARDLAERQRALDTHVSRLDELRRYAEEYAGAQMSATSPAQLMNRRAFLDRLDSAVAQQRKTVDNNREKVDAERARLLLASRDKQVLEQLAASYRAQEKVVTDRRDQREMDDLGARRSRQSQREDGENGEAP
tig00000001|arrow	fig|6666666.988981.peg.1559	peg	tig00000001|arrow_1743584_1744744	1743584	1744744	+	hypothetical protein				atgcccgccgccctgctcggcggcgccgcgccggtacagaacgcgggcagcacgccttcaggtgcccgcgccgacagcaacgacaaccgcaccggcgaccgtcgggactttgacgcactgctcaagcccggcagcgaagcaccgcgcagcgatacgccgcgcaaggcgggcagcagccgcgatgccggaaagcacgcggcgacagacacatcgcgccaggacaagcacgcagcaatgcgtcctgccacgtccggtgccaggactgccgaggacacgcccgctcccgccgacgccggcacgccagcatcggcccgtgccgaaaagcccgccgccgagccagcggacgacaccgaggccgcctggccaccgctgggcttggccggcctggcgttgaacggcctgccggtacccgcgccgaccccggccgtggcaggcctcgccggcccggcgacgggcgccaatgcggccttgcccacgttgacggcgggcgcccaggcggccgagggtaccgcaccggcgccggcacctcccagcccctccaccgagggcggcatcgcactgcccgccctgactgcggacgccgccgcggccgacgatgccccgctgctcaagaccttcactgatgccttgaccgcggcaaccgccgacggtccggatgcaccggccacgccgctgctgcatgccctgcacggcatgaccgaagccaagccggtgatggccagcctgttcaccggctcccccaccgccaccccacacctgggcggtgaggatttcgatgatgccgtcggcgcccgggtcggttggctggcggaccagaagatcggccacgccgacatcaagatcaccccgaacgacctcggcccgatcgacgtgcgcctgcagctggatggggacaaggtccatgcgagcttcaccagtgcccatgccgatgtgcgccacgcactggaaagcagcctgccgcgcctgcgcgagctgctcggcgaacagggcttccagcttggccatgccgacgtgggccaacagcagaccgcgccggacggcggacgtggcaacgccggcagcgggatgaccggcgaggacggagaaccgtcactggccgagaccacgctgtcgccctcgcaattcatccgccagcgcggcctggtcgacgcctacgcgtga	MPAALLGGAAPVQNAGSTPSGARADSNDNRTGDRRDFDALLKPGSEAPRSDTPRKAGSSRDAGKHAATDTSRQDKHAAMRPATSGARTAEDTPAPADAGTPASARAEKPAAEPADDTEAAWPPLGLAGLALNGLPVPAPTPAVAGLAGPATGANAALPTLTAGAQAAEGTAPAPAPPSPSTEGGIALPALTADAAAADDAPLLKTFTDALTAATADGPDAPATPLLHALHGMTEAKPVMASLFTGSPTATPHLGGEDFDDAVGARVGWLADQKIGHADIKITPNDLGPIDVRLQLDGDKVHASFTSAHADVRHALESSLPRLRELLGEQGFQLGHADVGQQQTAPDGGRGNAGSGMTGEDGEPSLAETTLSPSQFIRQRGLVDAYA
tig00000001|arrow	fig|6666666.988981.peg.1560	peg	tig00000001|arrow_1744866_1745384	1744866	1745384	+	Flagellar basal body-associated protein FliL				gtggccgcagccgccgataaaaccaagaaatccgccgagaaggacaaggccgccaagccgcgcagtccgctcctggtcaccgccctggctgcggtgctcgccgctggcgccgccggtggcggagtctggtacttcacccagcccaagcacggcgacaaggccgccaagccggctgccagcaaatccgcagtgcctgccccggcgcagtacttcggcctagagccgccgttcgtggtcaacctcaacagcagcttcgacggcccgcgctacctgcaggtcgaagtgcagctcatgagccgtgacccggccgcgatggaagcgatcaagcttcacgccccggccatccgcgccaagctgctgatgctgttctcgcaggtcgagccgagcgacatcgccgaccgcgccggcaaagagcgcctgcaggccagttccctggccgaagtgcagaagctgctcaaggccgagaccggcaagcccggtgccgacgaattgctgttcaccagtttcgtgacccagtaa	MAAAADKTKKSAEKDKAAKPRSPLLVTALAAVLAAGAAGGGVWYFTQPKHGDKAAKPAASKSAVPAPAQYFGLEPPFVVNLNSSFDGPRYLQVEVQLMSRDPAAMEAIKLHAPAIRAKLLMLFSQVEPSDIADRAGKERLQASSLAEVQKLLKAETGKPGADELLFTSFVTQ
tig00000001|arrow	fig|6666666.988981.peg.1561	peg	tig00000001|arrow_1745393_1746400	1745393	1746400	+	Flagellar motor switch protein FliM			isu;Flagellar_motility icw(8);Flagellum	atgaatgacctgctttcccaggacgagatcgatgccctgctgcacggcgtggattccggtgcggtcgagaccgacatcgatgcgcccacgcccggcgaggcgcgttcgtacgatttcgccagccaggaccgcatcatccgcggccgcatgccgaccctggaaatggtcaacgagcgtttcgcgcgcctgtggcggatcggcctgttcaacctgatccgccgttcggccgaactgtccgtgcgtggcatcgagctgatcaagttcaatgactacatgcactcgctgtacgtgccgaccaacctcaacctgatccgcttcaagccgctgcgcggcaccgggctgatcgtgttcgagccgacgctggtgttcgcgatcgtggacaacttcttcggcggcgacggccgctacccgacccgcatcgaaggccgcgagttcaccgccaccgagatgcgcgtgatccacctgctgctcaagcagaccttcgccgacctccaggaagcctgggcgccggtgatggacgtggagctggaatacatcaattccgagatcaacccgcactttgccaacatcgtgacgccgcgcgagtacgtggtggtctgccgcctgcatgtcgagctcgatggcggtggcggcgatatccacgtcaccctgccctactcgatgctcgagccgatccgcgagctgctcgacgccggtatccagagcgaccgcaacgaccgcgacgccagctggggcgtgatgctgcgcgagcagctcaacatcgccgaagtcacgctctccagcgtgctcgccaccaagcgcatgagcctgcgcgacctgacccgcctgaagatcggtgacgtgctgccgatcgagctgcccaagcaggtgccgctgtgcgtggaaaacgtgccggtgttcaccggtgagttcggcgtcgccaacggtttcaacgcggtgaagatcaccgccacccatcccccgggcatccgcccacgcgttcccgtactgcaggaagacccgcaatga	MNDLLSQDEIDALLHGVDSGAVETDIDAPTPGEARSYDFASQDRIIRGRMPTLEMVNERFARLWRIGLFNLIRRSAELSVRGIELIKFNDYMHSLYVPTNLNLIRFKPLRGTGLIVFEPTLVFAIVDNFFGGDGRYPTRIEGREFTATEMRVIHLLLKQTFADLQEAWAPVMDVELEYINSEINPHFANIVTPREYVVVCRLHVELDGGGGDIHVTLPYSMLEPIRELLDAGIQSDRNDRDASWGVMLREQLNIAEVTLSSVLATKRMSLRDLTRLKIGDVLPIELPKQVPLCVENVPVFTGEFGVANGFNAVKITATHPPGIRPRVPVLQEDPQ
tig00000001|arrow	fig|6666666.988981.peg.1562	peg	tig00000001|arrow_1746397_1746735	1746397	1746735	+	Flagellar motor switch protein FliN			icw(1);Flagellar_motility icw(3);Flagellum	atgaacgatatcgaatccaacgagccggcaccggcacagttcacccagctgcagtcagacgacgccagcgtcggcgacgagctcaacctggatgtgatcctggatgtaccggtgaccctgtcgctggaagtcggccgcgcgcgcctgccgatccgcaacctgctgcagctcaaccagggctcggtggtggaactggaacgcggcgctggcgaatcgctggacgtgttcgtcaacggcaccctgatcgcccatggcgaggtggtggtgatcaacgatcgcttcggcgtgcgcctgaccgacgtggtcagcccgagcgaacggatccggagactgcgttga	MNDIESNEPAPAQFTQLQSDDASVGDELNLDVILDVPVTLSLEVGRARLPIRNLLQLNQGSVVELERGAGESLDVFVNGTLIAHGEVVVINDRFGVRLTDVVSPSERIRRLR
tig00000001|arrow	fig|6666666.988981.peg.1563	peg	tig00000001|arrow_1746732_1747133	1746732	1747133	+	Flagellar biosynthesis protein FliO			icw(2);Flagellum	ttgagtgccgggctgctgatcgcggccggcgcctcgaccgtcaaggtcggccagcatgccgccgccgcaccgggcatgttcggtgcggtgctggcgttgctgggcgtgctggcactgatcgtcggcctgggctggctgctcaagcgcatgcccggcagcggcttccgcccggccgaggggctgcgcgtggtcgccagcctcactgtcggcgccaaggagcgcgtggtggtggtcgaggtcaatggcacccagctgctgctgggcgtcacggccggcggcatcaatacgctgcatcagcttcccgaccccctgccgccgccggcgccggcgcgccttcccgatttcaaacaactcccgaatttcgcccagttgctgcaacagcggctgcgcaaggaaccctga	MSAGLLIAAGASTVKVGQHAAAAPGMFGAVLALLGVLALIVGLGWLLKRMPGSGFRPAEGLRVVASLTVGAKERVVVVEVNGTQLLLGVTAGGINTLHQLPDPLPPPAPARLPDFKQLPNFAQLLQQRLRKEP
tig00000001|arrow	fig|6666666.988981.peg.1564	peg	tig00000001|arrow_1747136_1747918	1747136	1747918	+	Flagellar biosynthesis protein FliP			icw(1);Flagellum	atgcgtggcccccgtacctcctggacccgttacctgccgctgttgctgactgccctgctgtgcgcgctgccggccctggcctgggccgcgcccggcgtgccgggcgtgcccgcactgccggatgtgaatgtcggcaagatcggcggccagccggtgagcctgccgctgcagaccctgctgctgatgacggcgatcaccctgatcccgtcgatgctgctggtgctgaccgccttcacccgcatcatcatcgtgctcggcctgctgcgccaggcgctgggcaccggccagaccccatccaaccaggtgctgctcggcctggcgttgttcctcaccgcgatggtgatgctgccggtgtggcagaaggcgtggggcagcggcatggcgccctacctcaacggcgagatcgatttccagaccgcctggacgttgaccacccagccgctacgcgccttcatgttggcgcagatccgcgagaccgatctgatgaccttcgcgggcatggccgggcacggcacctactccagcccggatgccattccgttcccgatcctggtcgcctcgttcgtcaccagcgagctgaagaccgccttcgagatcggcttcctgatcttcatcccgttcgtgatcatcgatctggtcgtggccagcgtgctgatgtcgatgggcatgatgatgctctcgccgatgctggtctccgctccgttcaagatcctgttgttcgtgctggtggatggctgggtcctggtggtgggcaccctggccgccagtttcaatgcggtctga	MRGPRTSWTRYLPLLLTALLCALPALAWAAPGVPGVPALPDVNVGKIGGQPVSLPLQTLLLMTAITLIPSMLLVLTAFTRIIIVLGLLRQALGTGQTPSNQVLLGLALFLTAMVMLPVWQKAWGSGMAPYLNGEIDFQTAWTLTTQPLRAFMLAQIRETDLMTFAGMAGHGTYSSPDAIPFPILVASFVTSELKTAFEIGFLIFIPFVIIDLVVASVLMSMGMMMLSPMLVSAPFKILLFVLVDGWVLVVGTLAASFNAV
tig00000001|arrow	fig|6666666.988981.peg.1565	peg	tig00000001|arrow_1747958_1748227	1747958	1748227	+	Flagellar biosynthesis protein FliQ			icw(5);Flagellum	atgacgcccgaacttgccctgaccgaactccgtggtggcctgatcaccgtgctgtgggtcgccggcccgctgctcctcaccgtgctgatcgtcggcgtggtggtcggcgtggtccaggccgcgacccagctcaacgagccgaccatcgcctttgtcgccaaggcggcggcactgaccgtggtgctgttcgcgctgggcagcctgctgatcggccatctggtcgaatacaccacgctgctgttccagcgcatcccgcacctgatcggctga	MTPELALTELRGGLITVLWVAGPLLLTVLIVGVVVGVVQAATQLNEPTIAFVAKAAALTVVLFALGSLLIGHLVEYTTLLFQRIPHLIG
tig00000001|arrow	fig|6666666.988981.peg.1566	peg	tig00000001|arrow_1748239_1749030	1748239	1749030	+	Flagellar biosynthesis protein FliR			icw(2);Flagellar_motility isu;Flagellum	gtggattccgcgacccagatggccgccgacggcctgcaggccttcggcatgatcggcacgatcctgtggacgatgctgcgcatcggcgcgatgttgatggccatgccgctgatcggcacccgcgcggtgccctcccggatccgcgtgctgctggccggcgcgctggcgatcgcgctgtcgccgatgctgccgccggtgccggaatggaccggcttcgatgcggccacggtgctgaccattgcccgcgaactggcgatcggcgtgtcgatcggcttcgtgctgcggctggtgttcgaggccggtgcgatggccggcgagctggtcgcgcaggggaccggcctggccttcgcgcagatgagcgacccgctgcgtggcggcagctccggcgtgatcgggcaatggttctatctgctgttcggcctgctcttctttaccgccaatggccacctggccctgatctcattgctgatggacagctacaaggccctgccgatcggcacctcgctgcccgacccccaggcattcctgagcatcgcgccgacgttcctgctgcaggtgttccgcggcgcgctcacgctggcgctgccgctgaccgtggcgatgctggcgatcaacctggccttcggcgtactggcccgtgcggcgcccgcgttgaacccgatccagctcggcctgccggtcgcgctgctgttggggctgttcctgctgaccgtgctggccggtgagatgggcccgcccgtgcaacgcctgttcgatgcggcgttcgatgccgccgacagcgtcagccgctga	MDSATQMAADGLQAFGMIGTILWTMLRIGAMLMAMPLIGTRAVPSRIRVLLAGALAIALSPMLPPVPEWTGFDAATVLTIARELAIGVSIGFVLRLVFEAGAMAGELVAQGTGLAFAQMSDPLRGGSSGVIGQWFYLLFGLLFFTANGHLALISLLMDSYKALPIGTSLPDPQAFLSIAPTFLLQVFRGALTLALPLTVAMLAINLAFGVLARAAPALNPIQLGLPVALLLGLFLLTVLAGEMGPPVQRLFDAAFDAADSVSR
tig00000001|arrow	fig|6666666.988981.peg.1567	peg	tig00000001|arrow_1749210_1751354	1749210	1751354	+	hypothetical protein				atgctgatcggcagttacaccccgtggttggtgatcgtgtcattcctggttgccgtgctggcctcgttcactgcgctggacatggccagccgcgtcaccaccgcggccacgcgccgtaccacctggttgtggctgatcggcggcggctgcgcgatggggctgggcatctggtcgatgcatttcatcgggatgctggccttccgcctgcccatcccactcggctatgcgctcggcctgaccacggtttcgctgctggctgcgatggcctcgtccatcttcgcgctgtggctggtttcgcagccgaccctgccgcacggccgcctcgcccttggcgcactgctgatgggcagcggcatcgccgcgatgcactacctgggcatggccgcgctgcacatgcagcccggcatcgactaccaccccggctgggtggccctgtcgttgctgatcgccgtcgtcgcctcctggaccgcgctgttcatcgccttccgcctgcgcagcagccatcggcgcctgcgcgaccgtgccgcgccggcactggtgctgggcacggcgatcgtgggcatgcactacaccgggatggccgccgcccgcttccccgcgggcagcatctgcggtgccgccggcggagagggcctgcaggcgcagtggctggcactggtggtgctggccctgaccatcgcgatcctggcggtggtgctgatcgtgtcctggctggaccagcgcatggaggcccagctgctgcgtctgcgcaacaccgacctgagcagttcgcttgacgatgcctatgccgagctgacccaggcggccctgcacgacccgctcacccgcctgccgaatcgtcgcctgctgcagcagcggatcgagcaatccctggccgaagcggagcagcgcggcagccggtttgcggtgatgttcatggacctggacggcttcaagcaggtcaacgatgcctacggccaccagaccggcgacgccctgctggtcgccgtggcggaccgcacccgcaagctgctgcgcccggcggacatgctggcgcggctgggcggcgatgaattcgtgctggtggtgccgatcgagaacgacgaagacgtggcgacactggccagccgcatcatccagaccgtcggccgcgagccgttgctgccgcgccacgacctgcaggtgacggccagcgtcggcatcgcgatctgtccggaccacgccgccagcgagcggcagctgatggccttcgccgatgccgcgatgtaccaggccaaggaggccgggcgtaatgcctacgtgctgttcgccgagtggatgaacgacagcgccgaacagcagttccagctgttggccgacctgcgccgcgcgatcggcaccgagcagctgttcctgcactatcaacccaagacccgcgtggccgggcagtcggtcagcggcgctgaagccctgatccgctggcgccatccccagcaggggctgattccgccagaccgcttcatccgcctggccgagcgcagcggcgtgatcaacgagatcggccggtgggcgctggacgaagcctgccgccagctgcgtgtgtggcacgacgccgggcatgacggctggacagtctcggtgaacctctccccgatccagttcgcctcgcccaacctgctgcaggaggtgcgcgaggcgctgcagacccaccggatcgaaccacgccggctgatcctggaaatcacggaaaacacggtcatgcgcgacaccgaggcgagcctgacgctgctgctggcgatggcggcgctgggcgtgggcatctccatcgacgatttcggtaccggctactccagcctgctctacctcaagcgcctgccggcaaccgagatcaagatcgaccacgccttcgtacgcgacctggagaacagctccgaagacgtggtgatcgtctcggcgatcgtggcgctggggcacgcgctggacatggacatcgtggccgaaggcgtcgaaaccgccgggcagcgcgcctacctggaacggttgggctgcgactacctgcagggttacctgctggggcgcccggtggacccggagcggttcatgcagctgcatgaccacccgcgcccgcgggtggagatcgccgccggatggaaggcggaggcgcggccaggcgcggcaacaggctag	MLIGSYTPWLVIVSFLVAVLASFTALDMASRVTTAATRRTTWLWLIGGGCAMGLGIWSMHFIGMLAFRLPIPLGYALGLTTVSLLAAMASSIFALWLVSQPTLPHGRLALGALLMGSGIAAMHYLGMAALHMQPGIDYHPGWVALSLLIAVVASWTALFIAFRLRSSHRRLRDRAAPALVLGTAIVGMHYTGMAAARFPAGSICGAAGGEGLQAQWLALVVLALTIAILAVVLIVSWLDQRMEAQLLRLRNTDLSSSLDDAYAELTQAALHDPLTRLPNRRLLQQRIEQSLAEAEQRGSRFAVMFMDLDGFKQVNDAYGHQTGDALLVAVADRTRKLLRPADMLARLGGDEFVLVVPIENDEDVATLASRIIQTVGREPLLPRHDLQVTASVGIAICPDHAASERQLMAFADAAMYQAKEAGRNAYVLFAEWMNDSAEQQFQLLADLRRAIGTEQLFLHYQPKTRVAGQSVSGAEALIRWRHPQQGLIPPDRFIRLAERSGVINEIGRWALDEACRQLRVWHDAGHDGWTVSVNLSPIQFASPNLLQEVREALQTHRIEPRRLILEITENTVMRDTEASLTLLLAMAALGVGISIDDFGTGYSSLLYLKRLPATEIKIDHAFVRDLENSSEDVVIVSAIVALGHALDMDIVAEGVETAGQRAYLERLGCDYLQGYLLGRPVDPERFMQLHDHPRPRVEIAAGWKAEARPGAATG
tig00000001|arrow	fig|6666666.988981.peg.1568	peg	tig00000001|arrow_1751425_1753257	1751425	1753257	+	Chaperone protein ClpB (ATP-dependent unfoldase)				atgtcagggaagaatgtgtttgaaggtccgcgctggcagcgcgatcttgttcgtttccttcccttgaagagccagttcgtgctttccgggaacatccgtgacctgcaggccgccgaagtggcaccgggcacggtcaccgcgcagagcttcaatcagaccctgtgcaacaccctgctcgaccagggctatgcgcaggtgctgggctgggatccgttggccggcttccgcgccctggaacgccccggcaccgatcccgccagcggcatcgccctgctgcaatcgctggggctgaccccggtggatggcgccgcgcccgccggtatcgacctgctcagtgccacgctccagcggctggtggtccgcccgggcgagccggtggcagtgatcatcgatttcgcctcgcgcctggcagtgcgcagcgacgccctcagcgccgccgaacaccagctgttcacccaggccctggtgctctcccaccaggcacgcagccgaccgggtggcgtgcagcgcaagcccttcttcaacacggtgctctgggtagtggagaaggaaggtgacctgcccgactggctgctggtcggcaacccgcgcatccgccacattccggtggtcaagccggaccagctcacccggcgcgcactggccccggcgctgctcaagggtctggccggtgccccggacgccagtgccgaggccaccgcgcaggcggtggatgcattcgtgcagagcaccgaggggctgctgttgctggacctcagtgccatcgcgcagctggcccgggtcgaaggggtggcggtggaccagatcggcgacgccgtgcgccgctacaaggtcggggtcaccgaagacccctggctgcgcattgaccggcagcgcatccgcatgggcgatgcgttcgtccaccagcgggtcaagggccagcaccatgcggtgacccacatgctggacatcgtcaagcgcgcgatgaccggcgtgggggccagccgcaagggcaaccggccgcgcggcgtggcgttcctggccggccccaccggcgtgggcaagaccgagctggccaagaccgtcaccagcctgctatttggtgacgaaagcgcctacatccggttcgacatgtccgagttcagcgccgagcatgccgaccagcggctgatcggcgctccgcccggctacgtgggctacgacgtgggcggcgaactgaccaacgccatccgcgagaagccgttcagcgtggtcctgttcgatgagatcgagaaggcccatccgcgcatcctcgacaagttcctgcagatcctcgatgacggcgtgctcacgtccgggcgtggcgaccgcgtgtacttctccgaggcgctgatcgtgttcacctccaatctgggcatctaccgtcagggcgagcatggcgagcgcgtggccaacgtgctgcccggcgagcctttcgaacaggtgcagagcaaggtgcacgacgaaatcgaccggcacttcaaactggtcctgaaccggccggagatcctcaaccggatcggcgagaacatcatcgtgttcgatttcatccgcgaggaggtcgcggtgcagatcttcgaccagatggtcgacgcgaccctggccgacctgcaggcccagcacctgcgcgtgaccctggccgcgccggcccgccacgcgctgcgcgcgctatgcctgaaggacctctccaacggcgggcgcggcatccgcaaccagctcgaggcgcacctgctcaacccgctggcgcgtgccctgttcgaccaggacgcgcagcccggccagcagttcaccatcgttgcggtggatgccaacgtgctcaacctggaacgcggttga	MSGKNVFEGPRWQRDLVRFLPLKSQFVLSGNIRDLQAAEVAPGTVTAQSFNQTLCNTLLDQGYAQVLGWDPLAGFRALERPGTDPASGIALLQSLGLTPVDGAAPAGIDLLSATLQRLVVRPGEPVAVIIDFASRLAVRSDALSAAEHQLFTQALVLSHQARSRPGGVQRKPFFNTVLWVVEKEGDLPDWLLVGNPRIRHIPVVKPDQLTRRALAPALLKGLAGAPDASAEATAQAVDAFVQSTEGLLLLDLSAIAQLARVEGVAVDQIGDAVRRYKVGVTEDPWLRIDRQRIRMGDAFVHQRVKGQHHAVTHMLDIVKRAMTGVGASRKGNRPRGVAFLAGPTGVGKTELAKTVTSLLFGDESAYIRFDMSEFSAEHADQRLIGAPPGYVGYDVGGELTNAIREKPFSVVLFDEIEKAHPRILDKFLQILDDGVLTSGRGDRVYFSEALIVFTSNLGIYRQGEHGERVANVLPGEPFEQVQSKVHDEIDRHFKLVLNRPEILNRIGENIIVFDFIREEVAVQIFDQMVDATLADLQAQHLRVTLAAPARHALRALCLKDLSNGGRGIRNQLEAHLLNPLARALFDQDAQPGQQFTIVAVDANVLNLERG
tig00000001|arrow	fig|6666666.988981.peg.1569	peg	tig00000001|arrow_1753254_1753913	1753254	1753913	+	Ribonucleotide reductase of class III (anaerobic), activating protein (EC 1.97.1.4)			isu;Ribonucleotide_reduction	ttgaaccgtccactgcagctgtcacgcgtgcatttcccggtgaccacgctggggccggggcaacgcctgggcatctggttccagggctgcagcatccgctgcagcggctgcatttcagccgacacttggggcccggggcgcactgtcgtcgacgtggcctccctgctcgagcaggtggccccgtggctggatcaggccgacggcgtcaccatttccggcggcgagccgttcgaccagttcgacgccctgctgcagatgctggtgggactgcgccaacgcaccgccgcggacatcctggtgtacagcggccacccgctggaaacgctgcagcccatgctggaccaggcgcgcgacctgatcgacgcggtcatcagcgacccctacctcgaacaggcggaccagtcgctggcgctgcgcggcagcgacaaccagcgcctcactctgctcaccgcgctgggtcggtcgcgcctggccggcctggagcgggccagcacgccggccgacaaggcacttgacctgatgttcgatgccaccggcaccgtctggatggccggcatcccccgccgcggcgacctgctgcgcctgcgcgagctgctgcgcgcgcagggccaccaggtacagaccagcgcacacacttcatcgcgtcgtccagtcgagtaa	MNRPLQLSRVHFPVTTLGPGQRLGIWFQGCSIRCSGCISADTWGPGRTVVDVASLLEQVAPWLDQADGVTISGGEPFDQFDALLQMLVGLRQRTAADILVYSGHPLETLQPMLDQARDLIDAVISDPYLEQADQSLALRGSDNQRLTLLTALGRSRLAGLERASTPADKALDLMFDATGTVWMAGIPRRGDLLRLRELLRAQGHQVQTSAHTSSRRPVE
tig00000001|arrow	fig|6666666.988981.peg.1570	peg	tig00000001|arrow_1753918_1760220	1753918	1760220	+	Superfamily I DNA and RNA helicases and helicase subunits				atgattcgtttttgccccaattgccacaccgaacgcgcgctggccgagatgttctgcgaaggccatgtcgatgcgcacgcgtgcggctgggatctggccggcgagccgatccatcccgatggctggcggccgcagagcgtggtcacccaggcagcggtgcaggcatcgacggtcggcgccgttgccgcggaggtggtctgcgacaacggccacccgatgacccccggcgacctgatgtgcctgcactgcggcgccagcgcgaccgatgggacggcggcgacggacctgccgccccctgtggccgacagcagcgaaaccgtcatcgatggctggcggctgctgcgccagatcagcagcaccgacggcgtgcgtgaccgctaccaaaccgaacacaccaccacggcggtgcaggccgtgctaaccctgtaccgccccggtgccgagcccgacccggccatctacgacgtgatccgccgcctgccccgcgcgcacgtgccggagatcatcgccaccgggcgctgggatgaccgcgcgtttgaagtggtggaaatgctcaccggtggcaccctggccgaactgggcagcgtgatcggcgaccgcgatgcggtccggcatatcgtcagcgaactgggccaggcgctgcatgcgttcaacgaagccgggctgcgccaccgcgacctgcgcccggccagcctgctggtgcgggcgcgcgcgccactggacctggtgatcagcggattcggttcggcccggttgtccgagttcgacctggacatcgtctcgcccctggagatcagccgctacatggcgcccgaggcgatcgccggtggcgtggcagcggcgtcggactggtggagcctggggatgatcctgctcgaacagctcaccgacggcgcctgcttcgacggcatccatcccaaagcgttcctgatccacgtgctggccaatggtgtcccgattccggaaacgctggacccggagctggcgctgctgctgcgcgggctgctggcccgcgaccgccaccagcgctggcaatggccgcaagtggccgactggctggccggcatcgccgtgccggcaccgccggcggcgcagcacgcgcacgatgagggcgatggcgccagcctgccgctggccacgcgccgctatcatcgcccggccgtgttcgcgctggccgccgcccaggccgacggctgggaccaggccctggaccacctgctgcgcggagcgatcgtcacctgggccgagcaggtcggcctgcctgccaccggcatcgccgggctgcgccagattgcccgccacgaaggcatcgaggacgatttccggctgatgctggcgttgaaggtgctcaacccggaaatgccgttgatccatcggggcgacatcgtcacgcccggctggttgcttgagcacccattggagggctaccggctggtcagcggttcggtgccggacctgctggaacacctgcagaccgacaactggctgtgcaggctcaagcggcgcgaggaaagcgtgcgccagcgcgcgctgcaccagcacatcgccctggtcgaggaatccctgcgcgtctacctgctgtccacctcgcgggccaagctggcctcgcaatggcaggaacgccagcgcctgctgcctgacaccgcgcatcccgggctgctgtcgctggccgagcgccgggtggtggccgaagaagacctgatcgtgttgctgagcgcggaaatcggccagttccgcagcgccgaggccatccttgccgaggcggccacgctcgccgccagcgccggtctcgacgccttcgacagcgacgcagccgcggccctgctgcagcacccgcgtaccgagctgtatcgcagcgtggacgcacgcatcctgggcttcgcccgctccggcctgcccgtggtggatggctgggccgagcagttccggctggaacggcgcatgccgctggcgcgcgccctggtggtgctggccgtgcccgccagccgctggctgcagccgcagaagcagcagtacgtgtcgcagatcctggacttcttcgaaaagaaagtggtcaccgcggtgatgcgcggcccgctggtgcgcatgagcatcggcaagaccaccgcacgcgtggacatgcacgacgtggacagcgcccggcgacccgccgccgcgctgctcgatcacctgttgcagcgcaacgcgcgcgccgtgcagctggaccccgaatcgttccagcgcaacccgctgctggaaccccgcctgatggccttggcacggcagagcgcgctgtacaagcgcgacaccggcatcgatgggctgtatctgggttttccgttcctgctcagccgcgatccgcgcggcacctcgcgcacccgcatcattccgctgctgctgtggccggccacgctgctgctggagccgggcacgcgcggccaggtcgggctggccttcgatggcgaacgcgaggaagtacggctcaaccctgcgcttgaaagcatgctgggtgccgagacctgcaagcgctggcgcagcaccgccgacgaactgctgggccgctcggcgatccgcgccgccgatgtgatggatgccttcgggatgctggccacgatccgctcgcgcagcctggtcggcctgcccccgagcagcgtggaggtggcgccctaccaggacgaactggagtgcgccgcggtacttttccatgtcacgttcatgggccaggccatcggcgaagacctgcgccagctcaaggttctgtcgccgtccggcaccggcctcgaaaccgcgttgcggctggcaccgccgaccgacgccgacggcactgccacgcctgccacgccggagctgcagcgctacttcaccgtggccagcgatccctcgcaggaagcggcagtgctgcaggcacggcaggggccgggcctgttgatcgaaggcccgcctggcaccggcaagagccagaccatcgtcaacatggtggccgacgcgatcggccggcaacgcagcctgctgatcgtctgccagaagcatgcggcgttggaagtggtgcacaagcgcctggtcgctgaagggctgggccagcgcgtggtcatgctcaacgacgtcaaccgcgaccgcgaaccggtcatccgcagcatccgcgagcagctcgacgccctgtttaccgccggcgccacgcaaacggcctggcagcagcagcgccagcaggtggccgcgcggatcgaggcactggaaggcgaacttgatcgccaccagcacagcctgcaccagatcgacgacgccaccgggctgagctaccggcgcctgctcggcgaactgatcgcgctggacgccggtacgcccgcgctggtcctgcccgccctgcgccagcgcctgctggcactggacctgcccaccctggtgcagcgcgaagaagcctgcgcgcccttgatccggttgtggctgccggcccgttacgagggcagcccgctggcgcagctgcgccccttcgcggccgacgcggacaccctcgccgcattcgttgccgccctgcagacgttcactgcggccgaacagcaccggcaggcgatcctgccggcgcacccggccacgttcgagctggacgatcccgcgccgcaccaggcgtggaagtcggcgcatgtggcgaccctgctcggcctggatgacgcacaacggagccgactggcacgctggctgccgctgttccgcaccgcgcgcgcgggccagccaagtcacggcgacatcgcgctggaccggctgcagcagatcgagaaggccgtggcggcgctcgaccttgacgcgttctccagcacgctgtcgccggcgctcgccagcgtcgacgagcgcacgcttgcgcagctgcagcgcgatgccgcgcgcgtgctgggcgcgcgcggcctgctggcgcgcatcaacccgctgcacctgctgcgccggcaacgggtgaaccgcgtcctgcaggcgcagtcccatgtgatgggggaagcgggcaccgcagcactgctggccgccgcgacgctggaagcgcgcctgcgcccgctgcgcaccgaactggccggcctgcaccagcagctggcgctggacccggttggccaacagaccggcatcgcgctgggcccgatggcacgcgccagcgggcgccaactgctggatgtgcaggcacttgcccaggcgctggcgcagtcgccccgcccccagcaggccgacgacgcggccctggcgggcgaccgcgcgcacctggacgcactgctgcaggacctggatgcctcgctcgcccggcatgccgcccgccatgccagcgcgcagcagctcgcattgctggccgactggctggagcaggcgctggtcgatgcattggccgccgccatcgcccacaaccacagcaacgcccaggcgctgcagcacctgcacgaggccctgccccatctggctgcctaccaggccttccgcgggcgcgccgggcagctgtcaagcgcagacctcgaactgctggcactgctgcgccagctgcaaccgcagctggatactcttgccagcgacgcgctggagccggccgtgcgccgcctgttgcatcgcgaagcacggctgggctggaagcaccgcatggagcaggcgaacccggcgctgcagttcggccaggatgaaacccaggccaaggtcgccagcctggccgctgccgaccagcagatgcgccggctcaaccgccagatgctgggcacccacatcgacctgcagccgttgggcaaccgcaaacagtgggaagacgtcacccggctgaccgggcgccgttcgcgccgcctgcgcgagttcatcgagctgggtagcgaactgggcctgatgcacctgcgcccggtctggctgatgaacccggacgtggccagccgcgtgctgccactgcaggcggggctgttcgacacggtgatctacgacgaggcctcgcagatgccggtcgagttcgccctgcccacgctgttccgtggccgggtcacggtcgtcagcggtgatgagaagcagatgccgcccaccgccttcttctccagccgggtggaaagcgatgaagcagaggtcttcgatggcgacgagcccgatgccgaggtcgatgccgaacagcgcgacgccttcgaggaaacctggaaccggcgcgaaatcaaggattgcccggacctgctgcagctggcccgcaatgccctgcccagcaccacgctgcagatccactaccgctcggcgtaccgcgaactgatcggcttctccaatgcggccttctacggcaaccgcctcaacgtgccggtacgccatccgcgcagcagcatcgcgcggatcaagcccctggagctgatccaggtcgacggcgtgtaccagcaccagagcaaccctgccgaggcggcgcgggtggtggagtacctggcccaggtgtggcaacagccctatgccatgcgcccctcggtgggcgtggtcaccttcaaccgcaagcaggccgagttgatcgaggaacacctggaacagcgcgccgggcaggatgccgccttccgcgccgcattcgccgaggaacgcgagcgcagcgaagacggcgaggacatgtcggtcttcgtcaagaacgtggaaaacgtgcagggcgacgagcgcgacatcatcgtgttttcctccaccttcggccgcaacgcgcagggcaccttccggcgcaacttcggcgtgctcggccagaccggcggcgagcgccgcctcaacgtggccgtcacccgcgcccggcaacgggtggtgatgatcacctcgatgccgatcgccgacatctccgacctgttcaacacccagcgcgccccggccagcccgcgcgactacctgcagggttacctggagtacgcccgcgccctgtgtgccggcgagttcgacggcagcgcacggctgttggatcgcctgcagaccgaccgcagcgtggccaaccgcacccacgcggcgcccgccgacggcttcacgcagatcgtcggtgcctacctgcagtcgctgggatggaatgcggccgccgccagcgaaggcgatgcattcgggctggacttcgccatcgaacaccccgacaccggcaacttcgccatcggcatcgagtgcgacgcgcccagccacccgctgctggcgcatgcccgcgcccgtgaaatctggcgcccctcggtcctgcgtcgcgccatcggcggcatccaccgggtgtcctcgcatgcctggtaccacgacggtgaggccgaacgggcacgcctgcgcgttgccatcgaggcggccatggcccccgccccggtgccgcccccgcctgtccccgcgcaaccggaaaccctgccatga	MIRFCPNCHTERALAEMFCEGHVDAHACGWDLAGEPIHPDGWRPQSVVTQAAVQASTVGAVAAEVVCDNGHPMTPGDLMCLHCGASATDGTAATDLPPPVADSSETVIDGWRLLRQISSTDGVRDRYQTEHTTTAVQAVLTLYRPGAEPDPAIYDVIRRLPRAHVPEIIATGRWDDRAFEVVEMLTGGTLAELGSVIGDRDAVRHIVSELGQALHAFNEAGLRHRDLRPASLLVRARAPLDLVISGFGSARLSEFDLDIVSPLEISRYMAPEAIAGGVAAASDWWSLGMILLEQLTDGACFDGIHPKAFLIHVLANGVPIPETLDPELALLLRGLLARDRHQRWQWPQVADWLAGIAVPAPPAAQHAHDEGDGASLPLATRRYHRPAVFALAAAQADGWDQALDHLLRGAIVTWAEQVGLPATGIAGLRQIARHEGIEDDFRLMLALKVLNPEMPLIHRGDIVTPGWLLEHPLEGYRLVSGSVPDLLEHLQTDNWLCRLKRREESVRQRALHQHIALVEESLRVYLLSTSRAKLASQWQERQRLLPDTAHPGLLSLAERRVVAEEDLIVLLSAEIGQFRSAEAILAEAATLAASAGLDAFDSDAAAALLQHPRTELYRSVDARILGFARSGLPVVDGWAEQFRLERRMPLARALVVLAVPASRWLQPQKQQYVSQILDFFEKKVVTAVMRGPLVRMSIGKTTARVDMHDVDSARRPAAALLDHLLQRNARAVQLDPESFQRNPLLEPRLMALARQSALYKRDTGIDGLYLGFPFLLSRDPRGTSRTRIIPLLLWPATLLLEPGTRGQVGLAFDGEREEVRLNPALESMLGAETCKRWRSTADELLGRSAIRAADVMDAFGMLATIRSRSLVGLPPSSVEVAPYQDELECAAVLFHVTFMGQAIGEDLRQLKVLSPSGTGLETALRLAPPTDADGTATPATPELQRYFTVASDPSQEAAVLQARQGPGLLIEGPPGTGKSQTIVNMVADAIGRQRSLLIVCQKHAALEVVHKRLVAEGLGQRVVMLNDVNRDREPVIRSIREQLDALFTAGATQTAWQQQRQQVAARIEALEGELDRHQHSLHQIDDATGLSYRRLLGELIALDAGTPALVLPALRQRLLALDLPTLVQREEACAPLIRLWLPARYEGSPLAQLRPFAADADTLAAFVAALQTFTAAEQHRQAILPAHPATFELDDPAPHQAWKSAHVATLLGLDDAQRSRLARWLPLFRTARAGQPSHGDIALDRLQQIEKAVAALDLDAFSSTLSPALASVDERTLAQLQRDAARVLGARGLLARINPLHLLRRQRVNRVLQAQSHVMGEAGTAALLAAATLEARLRPLRTELAGLHQQLALDPVGQQTGIALGPMARASGRQLLDVQALAQALAQSPRPQQADDAALAGDRAHLDALLQDLDASLARHAARHASAQQLALLADWLEQALVDALAAAIAHNHSNAQALQHLHEALPHLAAYQAFRGRAGQLSSADLELLALLRQLQPQLDTLASDALEPAVRRLLHREARLGWKHRMEQANPALQFGQDETQAKVASLAAADQQMRRLNRQMLGTHIDLQPLGNRKQWEDVTRLTGRRSRRLREFIELGSELGLMHLRPVWLMNPDVASRVLPLQAGLFDTVIYDEASQMPVEFALPTLFRGRVTVVSGDEKQMPPTAFFSSRVESDEAEVFDGDEPDAEVDAEQRDAFEETWNRREIKDCPDLLQLARNALPSTTLQIHYRSAYRELIGFSNAAFYGNRLNVPVRHPRSSIARIKPLELIQVDGVYQHQSNPAEAARVVEYLAQVWQQPYAMRPSVGVVTFNRKQAELIEEHLEQRAGQDAAFRAAFAEERERSEDGEDMSVFVKNVENVQGDERDIIVFSSTFGRNAQGTFRRNFGVLGQTGGERRLNVAVTRARQRVVMITSMPIADISDLFNTQRAPASPRDYLQGYLEYARALCAGEFDGSARLLDRLQTDRSVANRTHAAPADGFTQIVGAYLQSLGWNAAAASEGDAFGLDFAIEHPDTGNFAIGIECDAPSHPLLAHARAREIWRPSVLRRAIGGIHRVSSHAWYHDGEAERARLRVAIEAAMAPAPVPPPPVPAQPETLP
tig00000001|arrow	fig|6666666.988981.peg.1571	peg	tig00000001|arrow_1760217_1761578	1760217	1761578	+	hypothetical protein				atgagtggtcccaaagtcgtccgtatcgtgactgccgaagaactgctggccctgcgcgaggcgatgctgcaccggctggaccaggcggtagcgcgctggcaggcgcagtgcgagcaggtcggcgagcgtgacgcctcggccgtggccgccgtcatggcacgccgccaggccctgcaggcactgctggcagacagcgacaacacgcggtatgcgcaactgatcgaggccgaaatcgccttcctgcaggccgacacccgcgaccgcgaggcgcgcgccgtggaccgcgctgcggcaggccgccagcagcagcggcggcagcgcgacaacgctgcggccgtgctcaaaacgctgcaggatcgacccgtcgatgcagatgcgagcctgctgcaggcgctacgggcactggccgacggtcatcccggtgctgacgcggaggcggtgctggcccgtgccttcgccctcctttcgcccccggaggagcaggcaacactgaccgaggaccagcgcgcgttggccactgcattgcagacctcggcgcccacccccacgctggccgactgggccgccgggcagcccgccgaccccggacgcgcggcgcgcctgctgcgcgtggaccgctacatcgccgaactgcaggtactgcaaggcccggcagtcgccgcgccctacctggaggcgctgcaccacgccgagcaggaaaccgctccgcagcggcgcaacctgctgctggacagcctggttctggaactggccgccgcctcggccgcgttcgcccagcgccgcgtgcagctggagcggctgcaggatgtggccagcaggctggcggcactggacccggttgaccctgcgccgttgctggcccaggtgggcgcgtgcagtaccgccaccgcgctgccgctgctgaccgcgctgacccagcagtgcgacgccgccctggccagccaccagcaggcgctggcggcagtttcccggcgccaggccgtactcgacggtctggccagcctcggctatgaggtgcgcgaaggcatggccaccgcatggcaggacagtggcgcggtggtgctcaagaaagccgccacccccggctatggcgttgaagtgggcggccaggccgacggtgggcgtctgcaggtccgggccgtggcgctggcggccgaccgtgaccgcagtcgcgaccgcgacatcgaaaccctgtggtgcggcgagttcggacggctgcaggcgctgttgcacggtcaaggcactgagctggtggtcgagcgggcgctgggcgtgggtgaggtgcccttgaaggaggccatcgccaccgcgacgccgtccggacaggtgcaggtgtcgcacgcgcgcagcggctcgatctga	MSGPKVVRIVTAEELLALREAMLHRLDQAVARWQAQCEQVGERDASAVAAVMARRQALQALLADSDNTRYAQLIEAEIAFLQADTRDREARAVDRAAAGRQQQRRQRDNAAAVLKTLQDRPVDADASLLQALRALADGHPGADAEAVLARAFALLSPPEEQATLTEDQRALATALQTSAPTPTLADWAAGQPADPGRAARLLRVDRYIAELQVLQGPAVAAPYLEALHHAEQETAPQRRNLLLDSLVLELAAASAAFAQRRVQLERLQDVASRLAALDPVDPAPLLAQVGACSTATALPLLTALTQQCDAALASHQQALAAVSRRQAVLDGLASLGYEVREGMATAWQDSGAVVLKKAATPGYGVEVGGQADGGRLQVRAVALAADRDRSRDRDIETLWCGEFGRLQALLHGQGTELVVERALGVGEVPLKEAIATATPSGQVQVSHARSGSI
tig00000001|arrow	fig|6666666.988981.peg.1572	peg	tig00000001|arrow_1761633_1762763	1761633	1762763	+	Flagellar biosynthesis protein FlhB			icw(1);Flagellar_motility icw(1);Flagellum	atgtccgagaacgaacaagccggcgaaaagaccgagcaacctaccgaaaaacgcctgcgcgatgcccaggaacagggcaacatcccgcgttcgcgtgagctggcgacggcggctgtgttcggtgccggtgtgctggcgctgatggccttctccggcaccatcgcccgcaacgccaagacctggatgcaggtcgcgctgagccccgagccggggctgcgcctgcatccccaggcgttgttcgggcacttcggcgaattgatgctgcgcttgctggtggccatgtggccgctgctcgtgatctgtctgctggcctgcttcctctcgccagtggcgatgggcgggctgcgctggtcgaacaaatcgctgatgcccgatttcaagcggctcagcccgatggccggcatgaagcgcctgtatggcccggaagcgattgccgagttcaccaagtccctgctgcgcatcgcctttgtcggcaccgccgccgggctggtggtgtggcacggcatccgctcgctgcgtgacctgctcaaccagccactggaggccgcgatgatccacggcctgggcttcaccctgaagctcatgctcgccaccggcggcgcaatgatgctgctggccgccatcgatgccccgtaccagcgctggaactggatgcgcaaattgaagatgacccgtgaagagttgcgccgggaaatgaaggagagcgagggcagcccggaggtcaagggccgcatccgccagctgcagcagcagatgtccaaccgccggatgatggaagcggtgcccaccgccgatgtcgtggtggtcaatcccacccattacgcggtggccctgaagtatgaaggcggaaagatgggggcgcccaccgtggtggccctgggcgtggatgaaaccgccctgcgcatccgtgaggtggccgacggcaacaaggtcgccatcgtctccgccccgcctttggcacgcgccttgtatcgggaaggtcaacttggaaaggaaattcccgtgagactgtattcggccgtggcccaggtgctctcctatgtctaccagctgcgcggctggcagaccggcccgatgccggcagcgcccagcatcgacatcgatgaattcggcaagggaggccgcccgtga	MSENEQAGEKTEQPTEKRLRDAQEQGNIPRSRELATAAVFGAGVLALMAFSGTIARNAKTWMQVALSPEPGLRLHPQALFGHFGELMLRLLVAMWPLLVICLLACFLSPVAMGGLRWSNKSLMPDFKRLSPMAGMKRLYGPEAIAEFTKSLLRIAFVGTAAGLVVWHGIRSLRDLLNQPLEAAMIHGLGFTLKLMLATGGAMMLLAAIDAPYQRWNWMRKLKMTREELRREMKESEGSPEVKGRIRQLQQQMSNRRMMEAVPTADVVVVNPTHYAVALKYEGGKMGAPTVVALGVDETALRIREVADGNKVAIVSAPPLARALYREGQLGKEIPVRLYSAVAQVLSYVYQLRGWQTGPMPAAPSIDIDEFGKGGRP
tig00000001|arrow	fig|6666666.988981.peg.1573	peg	tig00000001|arrow_1762760_1764862	1762760	1764862	+	Flagellar biosynthesis protein FlhA			icw(3);Flagellar_motility icw(2);Flagellum	gtgagcgcgcagccggccggcatgaacgcgcgccgcgcgctggacatgatccgccacgggctgggtgccccgctgatcgtgctggccctgctggcgatggtggtggtgccgctggcaccgcccgtgctggatgcgctgttcaccttcaacatcgccatctcgctgatggtgctgctggcggtggtctatgtgaagcgcccgctggacttcaccatcttcccgatcgtgctgctgatcaccaccatgctgcggctggcgctgaacgtggcctccacccgcgtgatcctgctgcacggccagaacggccacgaggccgccggcaaggtgatcgcctcgttcggcgagttcgtcatcggcggcaactacgcggtcggcatcgtggtcttcgcgatcctgaccatcatcaacttcgtggtgatcaccaagggcgccggccgcgtgtccgaagtgaccgcacgcttcatcctcgatgccatgcccggcaagcagatggcgatcgacgccgatctcaacgccggtttgctgacgcgtgaagaggccaaggcccgccgcgaggaggtccgtgaggaagctgacttctacggcgcaatggacggtgccagcaagttcatccgcggcgacgcgatcgccggcatcctgatcctgttcatcaacctggtcggcggcctggcggtcggcgtgctgcagcatggcatgcccttcggcgatgccgccgcgacctacaccctgctctccatcggtgacggcctggtggcccagctgccggccctgctggtgtcctcggcggtggccatgctggtcacccgcgcctcgcgctcgcaggacatggcccaggccatgatgggccaggtattcggccagtaccgcgcactgaccatcgccgcggcgatcctcgcagtcgtcggcctggtcccgggcatgcccaacgtcgccttcttgacgctggccgcgatcctcggcttcatcgcctggaaggcgtggaagaagagcaccgcccaggccgcggcggctgattccccagccgccaatcgccccgatactctcggcctgcccggtgcagcgccctcgcccaccgccgagctgacctgggacgaactgcgcccggtcgatccgctcggcctggaagtcggctaccggctgatcccgctggtggacaaaaaccagggcggcgagctgatggcgcggatcaagggcgtgcgccgcaagctcacccacgacatcggcttcctgattccctcggtgcatatccgcgacaacctggaactgccggcgaccgcgtaccgcctgctgatccacggggtgccggtggccaccgcggaaatccatcccgaccgcgaactcgcgctggacccgggcagtgcgctgggcacgctggaaggcattgccggcaaggaccccgccttcggcctggatgccacctggatccagccgcaccagcgcgccaatgccgaatcgatgggctacaccgtggtcgacccggccaccgtggtcgccacccatctgtcgcacctgatccgcgagcacgccccggagctgctcggccacgaggaagtgcagcagctgctggccaacctggccaagagcgcccccaagctcgtcgaagatctgacgcccaagtcgctgccgctgtcggccgtggtgcgggtattgcagaacctgctgatcgagcgcatcccgatccgccagctgcgcaagatcgtcgaatcgttggtggaaagcgcgccgaccagccaggacccggccgtgctcaccgctgccgtacgcaacgcgctgggccgtttcatcgtgcaggagatcgccgggatgtcgccggagctgccggtgttcaccctcaacccgcaactggaacgggtcttgcaggagtccacgcagggcaacggcgccgcgctggaacccggactcgccgagcgactgcatcaaagcctggccgaatgtgtcggcaagcaggaagcgaagaacgagcccgcggtcgtgctggtgcctggcccggtacgtgcggcgctggcacggctggtacgccacagcgtcccctcgctgtccgtactcgcctacagcgaggtgcccgaggacaaacggttgaagctggtcggcacgatcagttga	MSAQPAGMNARRALDMIRHGLGAPLIVLALLAMVVVPLAPPVLDALFTFNIAISLMVLLAVVYVKRPLDFTIFPIVLLITTMLRLALNVASTRVILLHGQNGHEAAGKVIASFGEFVIGGNYAVGIVVFAILTIINFVVITKGAGRVSEVTARFILDAMPGKQMAIDADLNAGLLTREEAKARREEVREEADFYGAMDGASKFIRGDAIAGILILFINLVGGLAVGVLQHGMPFGDAAATYTLLSIGDGLVAQLPALLVSSAVAMLVTRASRSQDMAQAMMGQVFGQYRALTIAAAILAVVGLVPGMPNVAFLTLAAILGFIAWKAWKKSTAQAAAADSPAANRPDTLGLPGAAPSPTAELTWDELRPVDPLGLEVGYRLIPLVDKNQGGELMARIKGVRRKLTHDIGFLIPSVHIRDNLELPATAYRLLIHGVPVATAEIHPDRELALDPGSALGTLEGIAGKDPAFGLDATWIQPHQRANAESMGYTVVDPATVVATHLSHLIREHAPELLGHEEVQQLLANLAKSAPKLVEDLTPKSLPLSAVVRVLQNLLIERIPIRQLRKIVESLVESAPTSQDPAVLTAAVRNALGRFIVQEIAGMSPELPVFTLNPQLERVLQESTQGNGAALEPGLAERLHQSLAECVGKQEAKNEPAVVLVPGPVRAALARLVRHSVPSLSVLAYSEVPEDKRLKLVGTIS
tig00000001|arrow	fig|6666666.988981.peg.1574	peg	tig00000001|arrow_1764946_1766742	1764946	1766742	+	Flagellar biosynthesis protein FlhF			icw(2);Flagellar_motility icw(3);Flagellum	gtgcagaccaccgacaaccagcgtttcccttccacgactccgccgccacagtcccggtaccacagcatgaaaatcaaacgcttcgtcgcctccgatatgcgctcggccatgaacctggtgcgcaaggaacacggaccggacgcagtgatcctgtccaaccgccggatcgaggaaggtgtcgaaatcgtggcggcggccaactatgacgaaagcgccgtgcagcgtgcgctggaagcggcccgcaaggacgtggccccaccgccggtgccgcgcccgcgcagcgccgccgatgccgtgatcgccgccgtgacccgccgcagggccccggtcgccgcgcccgagccggtggccgcgaccacctcggccgtcgccgcgctggcccgcgccgccgtcggcgccaccggtcgcaccctggataccgccaacgagatcgtgccgccgccgggcagcagcggcttcgccgccaccctggcccgtgccagcgtcggcccggccgtcaacgaaccgtcgctgccggagcagatcttcgcgccgttcaatgtcgagcaggccgcggccgcgtcgccagcgctgctgcagcctgagccgcttgtcgccgagcccaccgtggcggccgtgaacccgccgatcaaccgcgcgcgcttcgtcatcgacccgccgatggacgacgaaccgcacttccagatgcacgtgccggccgccgccgtggcgatgccgccgctgccggtcagcgtcaccgtgccgccggccctgcctgcggccgagagcgtcgtggcagcgccggacacggccgcccaagcgcgtgccgaaaacccggcgcccgccgttgtcgccgaaccggcgcaggcccagccccagccggccgccgaactggtggtggtgcagcgtgatgacgaagagatccgccagctgcgtcacgaagtggccggcatgcgccatgtcatcgagcgcgagatgaaccgcttcaccgacgagcgcctgcgcggctcgccggtccgcgctgccgcactggacctgatggacgagtacggcttcgatgccggcatcagtcgcgacgtggccatgcagattccgctggacaccgaagcccaccgtggccgcgggctgatgctcggcctgctctccaaaaagctgccgatcgccccggtcgacccgctcgaagctggcggcgtgatcgccctggtcggccccaccggtgccggcaagaccaccaccatcgccaagctggcctcgcgcttcgccgaggcgcatgcggcccgcgatgtcgccctggtcaccaccgataccggccgcatcggcgcccgcgagcagctgtacggcttcggccggcagctcggcatcgcggtccatgaggccagcagcggcagcgatctgaaccaactgctggagcgcctgaaggactacaagctggtcctgatcgacaccgcgggcctgggcccgcgtgaccgcgccctggccgcccagctgcagtggctgcgcgcggcccagcagatccgcaccctgctggtgctgccggccaacaccagcttcggcgacatggacgaggtggtccgccgcttcagcgccgccaacccgcagggcgtggtgctgagcaagctggacgagaccggccgcttcggcagcgccctgtcggtggccgtggaccaccgcctgccgatcacctgggtcaccgatggccaggacgttcctgaagacctgcaccgtgccagtgcggccaatcttgtacttcgccttgaagatttgcgccgcgcggccgatatgccctgcaacccggagttgaaccatgccgtcgcgtga	MQTTDNQRFPSTTPPPQSRYHSMKIKRFVASDMRSAMNLVRKEHGPDAVILSNRRIEEGVEIVAAANYDESAVQRALEAARKDVAPPPVPRPRSAADAVIAAVTRRRAPVAAPEPVAATTSAVAALARAAVGATGRTLDTANEIVPPPGSSGFAATLARASVGPAVNEPSLPEQIFAPFNVEQAAAASPALLQPEPLVAEPTVAAVNPPINRARFVIDPPMDDEPHFQMHVPAAAVAMPPLPVSVTVPPALPAAESVVAAPDTAAQARAENPAPAVVAEPAQAQPQPAAELVVVQRDDEEIRQLRHEVAGMRHVIEREMNRFTDERLRGSPVRAAALDLMDEYGFDAGISRDVAMQIPLDTEAHRGRGLMLGLLSKKLPIAPVDPLEAGGVIALVGPTGAGKTTTIAKLASRFAEAHAARDVALVTTDTGRIGAREQLYGFGRQLGIAVHEASSGSDLNQLLERLKDYKLVLIDTAGLGPRDRALAAQLQWLRAAQQIRTLLVLPANTSFGDMDEVVRRFSAANPQGVVLSKLDETGRFGSALSVAVDHRLPITWVTDGQDVPEDLHRASAANLVLRLEDLRRAADMPCNPELNHAVA
tig00000001|arrow	fig|6666666.988981.peg.1575	peg	tig00000001|arrow_1766729_1767616	1766729	1767616	+	Flagellar synthesis regulator FleN			isu;Flagellar_motility isu;Flagellum	atgccgtcgcgtgagtacgccaagctgaccaagaccttcccgttgtcggctacccgaagccagccgctgggcccggtccgcaccatcgccgtcaccggcggcaagggcggcgtgggcaaaacgaacgtttcggccaatctggccgtggcgctggcagacatgggcaaacgcacgctgctgctggacgccgacctcggcctggccaacatcgatgtgatcctgggcctgcagccgaaggtgaccctggccgacctggtcgccgggcgctgcacgctggaagaagtgatcatggaaggccccggtggcgtgctggtggtcccggccgcctccggccgccgtcacatggccgaactgcagccggccgaacacgtcggcctggtcaatgtgttctccgagctcgagcgcgagctggacatcatgatcgtggacaccgccgccggcatcaccgatggcgtgctcaccttctgccaggccgcgcaggacaccgtggtggtggtctgcgacgagccggcctcgatcaccgatgcctacgccctgatcaaggtgctctcgcgcgagcgcggcgtggaccggatccaggtggtggccaacatggtccgcgacccgaacgaaggccgcgtgctgtacgagaagctatcccgcgtgtgcgagaagttcctcgccgatgtctcgctgaactacctgggctgcgtgccgcaggatgactggctgcgcctgtcggtgcagcgccagcagccggtggtgaaggcctacccctccagcccggcggccctggcgctgaccgagatcgcgcgccgcaccgcccgctggcaggccccgaccgagccgcgtggcggggtcgagttcttcctggaacgcatcctcaagcaacgcggggtgacggtatga	MPSREYAKLTKTFPLSATRSQPLGPVRTIAVTGGKGGVGKTNVSANLAVALADMGKRTLLLDADLGLANIDVILGLQPKVTLADLVAGRCTLEEVIMEGPGGVLVVPAASGRRHMAELQPAEHVGLVNVFSELERELDIMIVDTAAGITDGVLTFCQAAQDTVVVVCDEPASITDAYALIKVLSRERGVDRIQVVANMVRDPNEGRVLYEKLSRVCEKFLADVSLNYLGCVPQDDWLRLSVQRQQPVVKAYPSSPAALALTEIARRTARWQAPTEPRGGVEFFLERILKQRGVTV
tig00000001|arrow	fig|6666666.988981.peg.1576	peg	tig00000001|arrow_1767613_1768359	1767613	1768359	+	RNA polymerase sigma factor for flagellar operon			icw(5);Flagellar_motility icw(5);Flagellum isu;Transcription_initiation,_bacterial_sigma_factors	atgaagggcgcagcacaatacaaagaggtccagcggaccgcggccaacgagtgcattgcccagcactcggacctggtccggcggatcgcccaccatcttgccgcgcgcctgccggcgagcgtggaagtggacgacctgatccaggccggcatgatgggcctgatcgaggcctcgcgcagctacgacgccgaccagggcgcctccttcgagacctacgcctcgatccgcatccgcggttcgatgatcgacgagatccgccggggcgactgggtgccgcgctcggtccaccgccgggcccgggatgccgccgccaccatccgtcgcctcgagcagagcaccggccgcgccgccagcgccaccgaagtggcggccgcgatggacatgccgctgccggattacctgcggctgatggaagacgcctcgcgcggccaggtgctgagcctggaatcgcggatcgaagaccagggcgagctcgacaccgtcgcccagggcggcccaaccccgcagcaggtgctggaacgcggcgagttcgggcgcgagctgggcaacgcgatcggcctgctgcccgagcgcgaacagctggtcctgtcgctgtactacgagcaggaactgaacctgaaagagatcggcgccgtactgggtgtgagcgaatcgcgcgtgtgccagatccatggccaggccgtgctgcgcctgcggggccggctgaagatcttcgaggcggcagacgccggcctcgagaaccattga	MKGAAQYKEVQRTAANECIAQHSDLVRRIAHHLAARLPASVEVDDLIQAGMMGLIEASRSYDADQGASFETYASIRIRGSMIDEIRRGDWVPRSVHRRARDAAATIRRLEQSTGRAASATEVAAAMDMPLPDYLRLMEDASRGQVLSLESRIEDQGELDTVAQGGPTPQQVLERGEFGRELGNAIGLLPEREQLVLSLYYEQELNLKEIGAVLGVSESRVCQIHGQAVLRLRGRLKIFEAADAGLENH
tig00000001|arrow	fig|6666666.988981.peg.1577	peg	tig00000001|arrow_1768376_1768768	1768376	1768768	+	Chemotaxis regulator - transmits chemoreceptor signals to flagellar motor components CheY				ttgaacaagaacatgcgtatcctgatcgtcgacgacttctcgaccatgcgtcgtatcgtcaagaacctgctgggcgatctgggcttcaccaatacggccgaagccgaggacgggcatgccgcgctggcgatgttgcagagccagccgttcgatttcgtggtcaccgactggaacatgccggtgatgaccggcatcgacctgctcaaggccgtgcgtgccgatgccaagctcaagaccctgccggtgctgatggtgaccgccgaagccaagcgcgagcagatcatcgaagcggcccaggccggcgtgaacggctacatcatcaagcccttcaccgcgcagacgctggaagagaagctcggcaagatcttcgaacgcctggcagcgagcgcctga	MNKNMRILIVDDFSTMRRIVKNLLGDLGFTNTAEAEDGHAALAMLQSQPFDFVVTDWNMPVMTGIDLLKAVRADAKLKTLPVLMVTAEAKREQIIEAAQAGVNGYIIKPFTAQTLEEKLGKIFERLAASA
tig00000001|arrow	fig|6666666.988981.peg.1578	peg	tig00000001|arrow_1768768_1769382	1768768	1769382	+	Chemotaxis response - phosphatase CheZ				atggagaccctgagcgacaaatccgcgctggtgcagcgcctgcaggatgccctggccgcgctggaaactggcgacgaagccggctggcgccgggaaatcgacgccctcgccgcgctgcgcacgcagccgatgatggccggcctgaaccgcctggcccgcgaactcggccaggccctgggcgagctgcccagcctgcccagcgaagccggcgaactggatgacgcctgcgcgcgcctggaccacgtggtggcgatgaccgaacaggccacccaccgcacgctggacctggccgaggagtgtcgctcgctcaccgaacagctgcgcgccaacgggttgacgcccgaccagggccaacagctcgaccggatccgccacaatctcaccgaaatcgcgctgacgcagagctaccaggacctcaccggccagatcatccgccgcgtggtggggatcgtgcgccgcgtgcatgaaggtttcggtgcgctcggtctgccgccacaggaagacgagaagaagcgcgacaacaacggcctggccggcccggccgtgagcggcctggatcgccatgcggtgtcacagaacgacgccgacgacctgctctcggacctgggactgtaa	METLSDKSALVQRLQDALAALETGDEAGWRREIDALAALRTQPMMAGLNRLARELGQALGELPSLPSEAGELDDACARLDHVVAMTEQATHRTLDLAEECRSLTEQLRANGLTPDQGQQLDRIRHNLTEIALTQSYQDLTGQIIRRVVGIVRRVHEGFGALGLPPQEDEKKRDNNGLAGPAVSGLDRHAVSQNDADDLLSDLGL
tig00000001|arrow	fig|6666666.988981.peg.1579	peg	tig00000001|arrow_1769388_1771232	1769388	1771232	+	Signal transduction histidine kinase CheA				atgagtgctgttccagacgatatcgctgccgacttcatcctcgaggcccaggaaatcctggaccgcgtcggcgaacagctggtgtcgctggagcaggcgccccaggacgccgaccagctcaatgccgtgttccgcggcttccacacgctcaagggcggtgccggcttcctcggcatccaggcgatggtcgaactgtgccacgcggccgaggaaaccctcggcatggcgcgttcgggccaggccacgctgcaggcgcaccacttcgatgcggcccagcagtcgctggactacctgcagtcgatgctggattcggtctcggccggaaccgagccgggctatgccccgccggaactgatcgcccagttcgacgtcaacggtccggccaccccgacacccccggctgccgccagcgccggcagcggcggtggcgagctgatcaccgatgatgagttcgaagcactgctcgaccagctgcatggcggcgccgcgccgaccgcggtggccgtgtcgaagaaggacgacggcctgattggcgaagacgagttcgaagccctgcttgaccagctgcatggcggcgccgttcccggtgccaaggccattgccgctgcgcccgtgcctgcagcgcccccgcgcgccgtggccgccccggcggcgccgaacgccaagccggccccggccaaaccggtcgccgaagccgaacacaccgtgcgcgtggataccaagcgcctggatgcgatcgtcaacctgatcggcgagctggtgctctcgcgcaaccgcctcaagaccctgcgtgcgcgcctgcacgatgaagaactcgaccgcgcggtgtccacgctggacatcgccaccgcgcgcctgcagtcggcggtcatgcgtacccgcatgcagccggtcggcaaggtgttctcgcgcttccccaaggtggcccgcgatgtcgcacgctcgctgaagaaggaagtcgagctggaactgatcggcgccgaaaccgaactggaccgcaacctggtcgaagcactggccgatccgctggtgcatctggtccgcaacgcgatcgaccacggcgtggaaatgccggagctgcgtgaagcccagggcaaaccgcgcagcggccacgtgcgcctgtcggcccagcaggaaggcgactacgtcagcatcgaggtgcaggacgatggtgccggcatcgatcccgaacgcctgcgccagaaggcgcgcgagaaaggcttgatcgatccggaagcggcggctcgcctgagcagcgaagaatgcctgcacctggtgttcctgcccggcttttcgaccaaacagcaggtcaccgacatctccggccgcggcgtgggcatggacgtggtccagtcgcgcatccgcgagctgagcggccagatccagatccagtccgaactgggccgtggcagccgcttcatgatccgcgtgccgctcaccctggcgatcctgcccaccctgctggtgcaggccggcgaagacgtctacgccctgcccctggcccgcgtgatggaggtgctgcatgcgcccaacagctcgctgggctggttcgatggccgcgccgtgctggaccgcaagtcgcacacgctggccctggtcgatctgcgccactggctggatgtggagccgatgccctcctcgctgctgaccatcgtggtgctgcaggccggcgaagcccgcttcggcctggtggtcgaccaggtgcgcggccgcgaggaagtggtgatcaaacccctgcccaaggcgctacgtggcctgcgcggctatgccggtgccaccctgatcggcgatggccggatggcgctgatcctggacgtggatggactgcgcacccaccacgattga	MSAVPDDIAADFILEAQEILDRVGEQLVSLEQAPQDADQLNAVFRGFHTLKGGAGFLGIQAMVELCHAAEETLGMARSGQATLQAHHFDAAQQSLDYLQSMLDSVSAGTEPGYAPPELIAQFDVNGPATPTPPAAASAGSGGGELITDDEFEALLDQLHGGAAPTAVAVSKKDDGLIGEDEFEALLDQLHGGAVPGAKAIAAAPVPAAPPRAVAAPAAPNAKPAPAKPVAEAEHTVRVDTKRLDAIVNLIGELVLSRNRLKTLRARLHDEELDRAVSTLDIATARLQSAVMRTRMQPVGKVFSRFPKVARDVARSLKKEVELELIGAETELDRNLVEALADPLVHLVRNAIDHGVEMPELREAQGKPRSGHVRLSAQQEGDYVSIEVQDDGAGIDPERLRQKAREKGLIDPEAAARLSSEECLHLVFLPGFSTKQQVTDISGRGVGMDVVQSRIRELSGQIQIQSELGRGSRFMIRVPLTLAILPTLLVQAGEDVYALPLARVMEVLHAPNSSLGWFDGRAVLDRKSHTLALVDLRHWLDVEPMPSSLLTIVVLQAGEARFGLVVDQVRGREEVVIKPLPKALRGLRGYAGATLIGDGRMALILDVDGLRTHHD
tig00000001|arrow	fig|6666666.988981.peg.1580	peg	tig00000001|arrow_1771312_1772052	1771312	1772052	+	Flagellar motor rotation protein MotA			icw(1);Flagellar_motility icw(2);Flagellum	atggacagactcagcctcattggactattcctcgcgttggcctcgctggtcggcggcagcatcctcaagggagccggtctggcgtcgctgtggtcgccggccgccttcgtgatcgtcatcgtcggcaccatcgccgcgatcctgctgcacacctcgccggcagtcttcaagcatgcgttcaagatcgtgcgctgggtgatccggccgccgagcagtgaccgtcgccagttgatccagcagatcgtggaatggagcaacatcgcacgccgccagggcctgctcggcctggaagcgcaggtggatgcgcaggacgatccgttcctgcgcaaaggcctgcagctgctggtggacggcgtggagccggagaccatccggcacatgatggaaattgaactgagcagccaggaaagccaggacctggccgcctccaaggtgttcgagggcatgggcatctacgccccgaccctgggcatcatcggcgccgtgctcggcctgatcgcggtgatgaagaacctggccgacccgagcaagctcgggcatggcatcgccgcggcgttcaccgccaccatctacggcatcgcctcggccaacctgctgttcctgccggtctcggccaagctcaagagcgtgatccatcacaacagccgcgaccgcgagatgatcatcgaagggctgatctccatcgcccagggcgagaacccgcgcaacatcgaaaccaacctgtccgggttcctgcactga	MDRLSLIGLFLALASLVGGSILKGAGLASLWSPAAFVIVIVGTIAAILLHTSPAVFKHAFKIVRWVIRPPSSDRRQLIQQIVEWSNIARRQGLLGLEAQVDAQDDPFLRKGLQLLVDGVEPETIRHMMEIELSSQESQDLAASKVFEGMGIYAPTLGIIGAVLGLIAVMKNLADPSKLGHGIAAAFTATIYGIASANLLFLPVSAKLKSVIHHNSRDREMIIEGLISIAQGENPRNIETNLSGFLH
tig00000001|arrow	fig|6666666.988981.peg.1581	peg	tig00000001|arrow_1772054_1773064	1772054	1773064	+	Flagellar motor rotation protein MotB			icw(1);Flagellar_motility idu(1);Flagellum idu(1);CBSS-323098.3.peg.2823	atggcccgccgcaggcaccacgaagagcacgccaaccatgaggcctgggcgattccctatgccgacctcatgacgctgctgctcgccttcttcgtggtgatgtacgccatctcctcgctcaacgaaggcaagtaccggatcatggccgacgcgttgaccaccgccttcggtggcgcgccgcgcacgatcaacccggtgcaggtcggcaaccagcaggtccagggcggtggctgggacagtccctcggtgatcaaggccggaaaccggatcggcccctccgcaccagcaccgagcaacgacccgaccctgctgccggcgatggcctcgcagatgcgcatgccggtctcgatccgcaaccaggaacagctgcagcgtgccgagcgccagctcaacggcatcgccgacaagctcaccgccacgctggcaccgctgatcgagcgcggcatgatcaccgtgcgccgcaccgagctgtggatcgaggtggagatcaacagcgacatcctgttcccgaccggctcggccacgctggacgttcacgcgcgcgacaccctctccaagctggccgaagtgctgcgtgacgctcccaacggcgtacgcgtggaaggccataccgacaacattccgatcgccacctcgctgttcccctccaactgggagctctcggccggacgcgcggccagcgtggtgcacctgttcgccgaccagggcctgcagccggcacgcctggcgatggtcggctacggccagttccgcccgcgcgaagacaatgccagcgccgaaggccgcaaccgcaaccggcgggtgatggtgatcatcctggccgacacggcgcagagcatcgacccgatcaccgaccggctcagcgccgacgccgaccccaccgatgccgccaaggcctccagcgtcggcaaccccgttacccccgttacccccatcgcaccggtgcagttgccaccggtgccggccggcagccgcgttggcgccgccgttccgcccgcaatgaaggagtga	MARRRHHEEHANHEAWAIPYADLMTLLLAFFVVMYAISSLNEGKYRIMADALTTAFGGAPRTINPVQVGNQQVQGGGWDSPSVIKAGNRIGPSAPAPSNDPTLLPAMASQMRMPVSIRNQEQLQRAERQLNGIADKLTATLAPLIERGMITVRRTELWIEVEINSDILFPTGSATLDVHARDTLSKLAEVLRDAPNGVRVEGHTDNIPIATSLFPSNWELSAGRAASVVHLFADQGLQPARLAMVGYGQFRPREDNASAEGRNRNRRVMVIILADTAQSIDPITDRLSADADPTDAAKASSVGNPVTPVTPIAPVQLPPVPAGSRVGAAVPPAMKE
tig00000001|arrow	fig|6666666.988981.peg.1582	peg	tig00000001|arrow_1773070_1773852	1773070	1773852	+	ParA-like protein				atgcgtatctgggctgttgccaatcagaaaggcggcgtgggcaagaccaccacgacgctcgcactcggccgcggcctggccacgcagggccaccgcgtgctgttgatcgatctggatccgcattcctcgctgacccgcgccttcggcgtgccgttggatccgccgcctcagggtgtgctggagctgttcgccacgccgccggccgagttgcccaccctcgcccgccacagcgacatcccgggcctggactacgtctgcgcacaggcggcactggccacgctggaacggcgcagcgccaaccagccgggcctcggcctggccctgcagaacgcgctcggccgtcaccagggccagcatgactacatcctgctggactgcgcgcccaccctggggctgttgatgatcaacgcactggccgcggccgaccgcctgatcatcccgacccaggccgagccactcgccctgcatggcctggatggcatggtccgcaccggcgagatggtcgagcgctcgcgccgccgcgcgctgccgatgtcgatcctgccgaccctgttcgaccgccgcacccgcgccggcaacgagaccgtcaagctgatgcaggacaagcatggccatcgcgtctgggaagacgcgattccggtcgatacccgcatctgcaatgccgccagcctgaccgtgccgccgcaatcggaggattaccccggccgtggcctggccgcgtatcgccgcgcgctggaatggatcctggccgacgatgcacagcagatggagcgcgcggcatga	MRIWAVANQKGGVGKTTTTLALGRGLATQGHRVLLIDLDPHSSLTRAFGVPLDPPPQGVLELFATPPAELPTLARHSDIPGLDYVCAQAALATLERRSANQPGLGLALQNALGRHQGQHDYILLDCAPTLGLLMINALAAADRLIIPTQAEPLALHGLDGMVRTGEMVERSRRRALPMSILPTLFDRRTRAGNETVKLMQDKHGHRVWEDAIPVDTRICNAASLTVPPQSEDYPGRGLAAYRRALEWILADDAQQMERAA
tig00000001|arrow	fig|6666666.988981.peg.1583	peg	tig00000001|arrow_1773849_1774985	1773849	1774985	+	Positive regulator of CheA protein activity (CheW)			idu(1);Two-component_regulatory_systems_in_Campylobacter	atgaacaccgccggcgtgctcgacgattacctggagcagctgcttggcgacgcgatgccgccgccggcagcgtcaccggtggccgtcgcgacggccgacaccgtcgaagcgaccggcggcctcgacgctgcacctgcgactgtcgaaacggccagcgccgacgcggcgccggccaccgacgaacagaccgccgctggtacagcgccggcggcagacgacccggttgtcccgccaggcttcagtgacctgctcgacgagcttcgcgacgatccgctgctgagcggcgccatgacgctgcccacggcgggcgctgcactggacgccgaggcagcctcggctgccatcagcgcgcctgcaccgggattcgacgacctgctcgacgaacttcgcaacgatccgctgctcagcggcgcgatgcccgcgcccgccgaagaagcgcgccccagctgggacgacctgccgcccgaggtcgtctacgaaaccgatcccatgcccgcaggcgccagcacgccagccgaattgtccgcgcctgtcgcgccagtcgcccgcgcaccgattgcccggcagatgccctcgatgccacccatgccggcagcaacgagtgcccgcgccggcacgccctcattggcacagagccggcccggcagctgggaagagttgcagcgccaggcacgcgacccggcctccagcccgcgcgagaaccgccgtgccagcgagcgtacctcgcgctggctgcgcctgcgctgcggcgcccaggcctacgcgctcgaactgctcaaggtccaggaagtggtcctgcccgtgccgctgctgccgctgcgcggcacctccccggcgatgctgggcatcatgaacctgcgtggccaggtcgtgccggtaatggacctgggcctccacctgggcagcagtgcggccggcaatgacgccaacactcgcatcgtggtgctggaggagaacggcgagaccatgggcctgcgcgtatcggccgtggaggatgtcgccaatctcaccgattcccagatcgagccccccgacaccgcccgcatctgccagatctccaacgacctgttccgtggcgtggcccggtgcggcgcccagccgatgatcctgctggacgcgacccagttgctgaactga	MNTAGVLDDYLEQLLGDAMPPPAASPVAVATADTVEATGGLDAAPATVETASADAAPATDEQTAAGTAPAADDPVVPPGFSDLLDELRDDPLLSGAMTLPTAGAALDAEAASAAISAPAPGFDDLLDELRNDPLLSGAMPAPAEEARPSWDDLPPEVVYETDPMPAGASTPAELSAPVAPVARAPIARQMPSMPPMPAATSARAGTPSLAQSRPGSWEELQRQARDPASSPRENRRASERTSRWLRLRCGAQAYALELLKVQEVVLPVPLLPLRGTSPAMLGIMNLRGQVVPVMDLGLHLGSSAAGNDANTRIVVLEENGETMGLRVSAVEDVANLTDSQIEPPDTARICQISNDLFRGVARCGAQPMILLDATQLLN
tig00000001|arrow	fig|6666666.988981.peg.1584	peg	tig00000001|arrow_1775074_1775382	1775074	1775382	+	hypothetical protein				atgagcactgtggccctgggtgatgatctcggtatcgagaccagcaccgagctgaaaacacgtttggcccccctggtggatcaggccggcgatctgacgctggatgccagccagatcggccgtatccataccgcctcggtgcaggtgctgtgcgcattcgtcgaggcccgccgcaaggccgggcatcccaccggattccacggttgcaccgcaaccttccgtgatgccgcgcgactgctcggcgtcacccaggccctcggcctggatgcaccccatgacaacctgaaatctgtggagaacgctgcatga	MSTVALGDDLGIETSTELKTRLAPLVDQAGDLTLDASQIGRIHTASVQVLCAFVEARRKAGHPTGFHGCTATFRDAARLLGVTQALGLDAPHDNLKSVENAA
tig00000001|arrow	fig|6666666.988981.peg.1585	peg	tig00000001|arrow_1775379_1775744	1775379	1775744	+	Chemotaxis regulator - transmits chemoreceptor signals to flagellar motor components CheY				atgagcgcacgtatcttggtggtggacgattcggcgtcgatgcgccagatggtctctttcgccctcacctcggccggcttttccgtcgaggaagccgaagacggcgcggtcgccctcgggcgtgccaagggccaacgcttcaacgcggtggtcaccgacgtcaacatgcccaacatggatggcatctcgctgatccgtgagctgcgccagctggccgaatacaagttcacgccgatgctgatgctgaccaccgaatcggctgcggacaagaagtccgaaggcaaggccgccggtgccaccggttggctggtcaagccgttcaatccggaacagctggtggccaccgtccagaaagtcctgggctga	MSARILVVDDSASMRQMVSFALTSAGFSVEEAEDGAVALGRAKGQRFNAVVTDVNMPNMDGISLIRELRQLAEYKFTPMLMLTTESAADKKSEGKAAGATGWLVKPFNPEQLVATVQKVLG
tig00000001|arrow	fig|6666666.988981.peg.1586	peg	tig00000001|arrow_1775790_1777772	1775790	1777772	+	Signal transduction histidine kinase CheA				atgagcatggatctgcaacgtttccacgccaccttcttcgaagaaagccgcgaggggctggatgcgatggaagctggcctgctggcgctcgaatcgggccagcaggacccggagatcatcaactcggtgttccgcgccgcgcactcgatcaagggcggcgccggcacgttcggcttcgatgcgatcgccgcgctgacccacgtgctggaaacgctgctggacgaactgcgcgccggcaagcgcgcgctggagccggccgcggtggacgcgatgctggcctcggtggacgtgctgcgcgccctgctgcgtgaagcagagcacggccaggcggcagacccgcaggcggttgccgaggtcaaggcgcgcctggaagcggtgctgtccggccaggccgccaccgtggcgccggtcgccgccgccaaggtcgatgacacgcccgaggcgtggcagatcggcttcgtgccggcaccgtcgctgttcatgagcggcaacgacccgctgcgcatcatccgcgagcttgaacacctgggctcgctgcaggttgccgcgcgcctggaccgcctgcccggcttcgaccagctcgatccgctcgaagcgcacctggcctgggacctggggctggtcggcaaggtgccgcgcagcaagatcgaagatacctttgcctgggtcgtggacgactgcgaactggacatccgtccggccgcgccgccgagcctggccaccagcgcgccggccgaggccaagcctgccgtcgcccccgccatcgcccccgccgcaccggccgcagcagcaccggccaccgccgcacacgaagctgaaacctcgatccgcgtcagcgtggacaaggtcgatgcgctgatcaacctggtcggtgaactggtcatcacccaggccatgctcaagcaggtctcgcacgcactggatccggcacaggccgagcagttgctgaccgggctggacctgctggaacgcaatacccgcgatctgcaggaagcggtcatcggcgtgcgcatgctgccggtggatgcggtgttccgccgtttcccgcgcctggtccgcgatctctcttcgcgcctgggcaagcacgtgcgcctgcgcaccatcggcgaaggcaccgagctggacaagggcctgatcgaaaagatcgccgacccgctggtgcacctggtccgcaactcgatcgatcacggtctggaaatgccggacgtgcgtcgcgaggcgggcaaggacgaaaccggcacgatcacgctggccgcctcgcaccagggtgggcacatcgtgatcgaagtcagtgacgacggccgcggcctgaaccgcgacaagatcctgtccaaggcgctcgagcgtggcctgagcgtgccggacaaccccaccgacgcgcaggtctgggacctgatcttccagccgggcttttccaccgccgatgccgtcacggatctgtcggggcgtggcgtcggcatggacgtggtccgccgcaacatccaggcactgggcggtgaggtgcagctggaaagccaggccggcaacggcacccgcgtgctgatccgcctgccgctgacgctggcgatcctggatggcatgaccgtctcggtggccggcgaaaccctgatcctgccgttggcctacgtcctcgaagccctgcagccgcaggccgacgatgtgcgcaccatggctggcgagggccgcgtgctgcgcgtccgcggcgagtacctgccgatcctctcgctcagcgagtactacggctacggcgggcgcgcgctggacgatccgctggtggtcgtcgtcgagggcgatggccagaagatcgcgctggaagtggacgaactggtcggccagcagcaggtggtggtcaagaacatcgagaacaactaccggcggatcagcggcgtgtccggcgcaaccatcctgggcgatggccgggtcgcgttgatcgtggacatcggcggcctcgtgcgttcgctcaaggtgccgcaggccgcgtaa	MSMDLQRFHATFFEESREGLDAMEAGLLALESGQQDPEIINSVFRAAHSIKGGAGTFGFDAIAALTHVLETLLDELRAGKRALEPAAVDAMLASVDVLRALLREAEHGQAADPQAVAEVKARLEAVLSGQAATVAPVAAAKVDDTPEAWQIGFVPAPSLFMSGNDPLRIIRELEHLGSLQVAARLDRLPGFDQLDPLEAHLAWDLGLVGKVPRSKIEDTFAWVVDDCELDIRPAAPPSLATSAPAEAKPAVAPAIAPAAPAAAAPATAAHEAETSIRVSVDKVDALINLVGELVITQAMLKQVSHALDPAQAEQLLTGLDLLERNTRDLQEAVIGVRMLPVDAVFRRFPRLVRDLSSRLGKHVRLRTIGEGTELDKGLIEKIADPLVHLVRNSIDHGLEMPDVRREAGKDETGTITLAASHQGGHIVIEVSDDGRGLNRDKILSKALERGLSVPDNPTDAQVWDLIFQPGFSTADAVTDLSGRGVGMDVVRRNIQALGGEVQLESQAGNGTRVLIRLPLTLAILDGMTVSVAGETLILPLAYVLEALQPQADDVRTMAGEGRVLRVRGEYLPILSLSEYYGYGGRALDDPLVVVVEGDGQKIALEVDELVGQQQVVVKNIENNYRRISGVSGATILGDGRVALIVDIGGLVRSLKVPQAA
tig00000001|arrow	fig|6666666.988981.peg.1587	peg	tig00000001|arrow_1778160_1780403	1778160	1780403	+	chemotaxis protein				atgaagtggttccacgacctgcccatcgcccgcaagctggcggtagggttcaccctcaccacgttgatgacgctggccctgggcagcttcgccctggtccgcctgggcgaggccaacgcgcagctgcgcgcgatgagcaccaacgacattccctcggtgcagcacctgggcgaagttcgcgcgcagctcggcgagttccgcacctacgaaatggcgcagctgaccgtgctcgacaaacccgagtcggttgccgactacgacaagcgcatggccgacaccggcaaggtcgtcaacgccgagctggccgcgtatgccgccctgccggccggcgacaaggaacgccagttgtatgacgtggtcgccgcgcgcaccgccgattacttcaaggccaacggcctgatcaaggaagcgatcgccgccggcgacggcgtcaccgcccagcagatttccgatgagcagtcccgcccggcacgccgcgccctgttcgccgcgctcaaggagctgggggagttcagcaatggcgtgatggccagccgcatcgagacggccaacgctacccaccagaacagcgtctacgcgatcatcggctgcatcgtgctgctgtcgctgctggccgccgtgatgggcgtggtcatctcgcgcgccatcacccgcccgctgggccaggccgtgcacgccatccagtcggtcgcccgtggtgacctgtcggtcaacatccaggccacgagcagggatgaagcaggcaagatgctggccgccacccgcgacatgaccgtgatgctgcgccgcttctccgagcagacccagcagatggtcgacatgcacgccggcccggacatcagccaccgcatcccggaagatttccccggcgtgtacggccagctggccgtcggcatcaatacggtgatcttcgagcacctggatgcgatccaggacgcgatcaacgtcctcaaccagtacgccgccggcgacctctcccccgatgcccgccgcctgcccggcagccgcgcgatcctgcacgaatcgatggatgcggccaaagccagcctgctggcgatcaatacccagatccaggcactcgcccaggcggccgcggccggtgacttcacccagcgtggcgatgcgacgcgcttcgaccacgacttccgggtcatgatcgagcacctcaacaccatgatgcaggtcgccgatggcaacctgtcccagctgtcgcacctgctgcagtcgatcgccaacggcgacctgaccgcccgcatgcagggtgagttccacggggtgttcgcctcgatgcgcgacgatgccaacaccacggtcgcccagctgacccggatcgtcggccgcatccagcaggcctcttccagcatcagcaccgcagctggcgagatcgcctcgggcaacaacgacctgtcccgccgtaccgagcagcaggccgccaacctggaagaaaccgccgcgtcgatggaggaactgacctccaccgtgcgccagaatgccgaacacgcccgtcaggcgaaccagcttgcgatcggcgcacattcggtcgcctcgcagggcggtgacgtggtgggccgcgtggtcagcaccatgcacgagatcgacgcctcctcgcgccgcatcgccgacatcatcaccgtgatcgacggcatcgccttccagaccaacatcctggcattgaacgccgcggtggaagcggcccgtgccggcgagcagggccgtggtttcgccgtggtcgcctccgaagtgcgcaccctggcccagcgttcggccggtgcggccaaggagatcaagggcctgatcgacgaatcggtcggcaaggttgccgaaggctcgcagctggtcaaccaggccggcgcgaccatgggcgaaatcgtggcctcggtgcagcgcgtgaccgacatcatggccgagatttccgcggcctcgcaggaacagtcggccggcatcgagcaggtcaaccagaccgtcgtgcagatggatgagaccacccagcagaacgccgcgctggtggaagaagccactgccgccgcccgtgccatggaagaacaggccggtcacctgaccgacgctgtcgcactgttcaagctggacagccacgcgcacgcggcaccggccaccgtggtccatgcaccggccgcgccacgagccgtcgcagcggccaagccgcgcagcgtcgttgccgcaccgcgccgggtcagcccccgcgaaccggccctggccaacgacaccgagtggcaggagttctga	MKWFHDLPIARKLAVGFTLTTLMTLALGSFALVRLGEANAQLRAMSTNDIPSVQHLGEVRAQLGEFRTYEMAQLTVLDKPESVADYDKRMADTGKVVNAELAAYAALPAGDKERQLYDVVAARTADYFKANGLIKEAIAAGDGVTAQQISDEQSRPARRALFAALKELGEFSNGVMASRIETANATHQNSVYAIIGCIVLLSLLAAVMGVVISRAITRPLGQAVHAIQSVARGDLSVNIQATSRDEAGKMLAATRDMTVMLRRFSEQTQQMVDMHAGPDISHRIPEDFPGVYGQLAVGINTVIFEHLDAIQDAINVLNQYAAGDLSPDARRLPGSRAILHESMDAAKASLLAINTQIQALAQAAAAGDFTQRGDATRFDHDFRVMIEHLNTMMQVADGNLSQLSHLLQSIANGDLTARMQGEFHGVFASMRDDANTTVAQLTRIVGRIQQASSSISTAAGEIASGNNDLSRRTEQQAANLEETAASMEELTSTVRQNAEHARQANQLAIGAHSVASQGGDVVGRVVSTMHEIDASSRRIADIITVIDGIAFQTNILALNAAVEAARAGEQGRGFAVVASEVRTLAQRSAGAAKEIKGLIDESVGKVAEGSQLVNQAGATMGEIVASVQRVTDIMAEISAASQEQSAGIEQVNQTVVQMDETTQQNAALVEEATAAARAMEEQAGHLTDAVALFKLDSHAHAAPATVVHAPAAPRAVAAAKPRSVVAAPRRVSPREPALANDTEWQEF
tig00000001|arrow	fig|6666666.988981.peg.1588	peg	tig00000001|arrow_1780634_1780518	1780634	1780518	-	hypothetical protein				gtggatgccatgggggcggtcgtgtgcgtcgaggctgccttcggacatggaatctgctgggttgggcgggtgccggcaggcgtagatgccggggctctgtccgtttatcggcagtag	MDAMGAVVCVEAAFGHGICWVGRVPAGVDAGALSVYRQ
tig00000001|arrow	fig|6666666.988981.peg.1589	peg	tig00000001|arrow_1780587_1781366	1780587	1781366	+	Flagellar brake protein YcgR				atgtccgaaggcagcctcgacgcacacgaccgcccccatggcatccacgacgatgccacggatgacaggtacctggtccgcaacccccgccagatccggcagttgctgcaggcgctgatcgaccagcgttcgttgatcaacgcccatctcggcggccgtgaccagtccttccccacggccgtcctggaactggacgaagacgacgactggctgctgctcgacggcagcccgtccgagccctccaaccgcgccgccgaagaagccggccacctgctctgcttcgcccagctggaccgggtgatggtccgcttccgcctggacgggctggagcgcgtgcgcaaccaaggccatgtcgccttccgcgtgccgttcccgcaggaactggtgcatctgcaacgccgcgaactgtaccggctggaaacgccgatcaccgattccccgcacctgcagttcccggtcaacgaagaccgcagcgaagcgctccagctgcgcgtagtcgacatcagcggcggtggcctggccgtcacggtgccggtggactgcaacgtgttctccctgcagaaacgctacgccgcccggctcgacctccccgacggcagcccactgcacgtctcgctgatcgtctgcaaccagttggcgctcaaactgcccaacggggcggagatgaagcggatcggcatgcgcttcgacgacctcccgcgcggcggcgacagcgcgatccagcgctacatcttccgtatcgaccggcagcggagtgcgcggaagaacggggagagttga	MSEGSLDAHDRPHGIHDDATDDRYLVRNPRQIRQLLQALIDQRSLINAHLGGRDQSFPTAVLELDEDDDWLLLDGSPSEPSNRAAEEAGHLLCFAQLDRVMVRFRLDGLERVRNQGHVAFRVPFPQELVHLQRRELYRLETPITDSPHLQFPVNEDRSEALQLRVVDISGGGLAVTVPVDCNVFSLQKRYAARLDLPDGSPLHVSLIVCNQLALKLPNGAEMKRIGMRFDDLPRGGDSAIQRYIFRIDRQRSARKNGES
tig00000001|arrow	fig|6666666.988981.peg.1590	peg	tig00000001|arrow_1781526_1782017	1781526	1782017	+	Positive regulator of CheA protein activity (CheW)			idu(1);Two-component_regulatory_systems_in_Campylobacter	atgaacgacaagaacagcaacgccgccagcgacggcggcgagtacctcagcttcaccctcggcgccgagcactacggcgtggacatcctcaaagtccaggaaatccgcggctacgactccgtcacccgcgtgcccgatgccccggattacatcaaaggcgtcatcaacctgcgcggcaccatcgtccccgtcatcgacctgcgcctcaaactgcgcctggaaaatgccacctacgatgccttcaccgtgatgatcgtcctcaacgtcgaagaccgcgtcgtcggcatcgtcgtggacagcgtctccgacgtcatcccgctcgccgccgaccagatccgcccgacccccgaattcggcgccgccgtcgatacccgcttcatctccggcatcggcacccaggacgaccggatgctgatcctgctggatatcgaaaccctgctcgacagcgccgacatgggccaggcagcggtcatcgacgacgttgccgcctga	MNDKNSNAASDGGEYLSFTLGAEHYGVDILKVQEIRGYDSVTRVPDAPDYIKGVINLRGTIVPVIDLRLKLRLENATYDAFTVMIVLNVEDRVVGIVVDSVSDVIPLAADQIRPTPEFGAAVDTRFISGIGTQDDRMLILLDIETLLDSADMGQAAVIDDVAA
tig00000001|arrow	fig|6666666.988981.peg.1591	peg	tig00000001|arrow_1782191_1782574	1782191	1782574	+	hypothetical protein				atgaagtccctgcttgccctgttctcggtcgccgtgatcgcctcttccgcctccactgcattcgcccagtccggtgaaatgattccgccggaactggcaccgcgctcggtcggcaaggacggcatggtctgcggcaaggtcgaaaaggcccgctacgccgaaggctccgaaggccagccgaccttcctgtacatgggcggcgccttcccgcgccacaccttctcggcccgcatcgccggcgccaaccgcgacaagttcagcttcccgctggaatcgctggaaggcaagaccgtctgcgtgatcggcaagatcgcccgcgatgcctcgcgtgctgaaatcgaagtcagctcgccggccggcctgaagctggccaacatcaagtaa	MKSLLALFSVAVIASSASTAFAQSGEMIPPELAPRSVGKDGMVCGKVEKARYAEGSEGQPTFLYMGGAFPRHTFSARIAGANRDKFSFPLESLEGKTVCVIGKIARDASRAEIEVSSPAGLKLANIK
tig00000001|arrow	fig|6666666.988981.peg.1592	peg	tig00000001|arrow_1782671_1785031	1782671	1785031	+	chemotaxis protein				atgccgtggatcaacaacctcaaactgatgcccaagttgatgctgactttcggcgtcctcctgctggtgatgctgctgcagggcatcgtggcctatcgtggcctgcactcactcaacaacgtcaccaccgaactggccggcccccggatggacagcatccgcactgccggtgagctgcgtggcatggtcggcgagtaccgcaactccgcctaccaggggctcatccgcgccagcgatgacgtcaaggccgaagccaaggcccgcgccgcggagcttcgcacccagatcgacgcctcgatcaagaaataccccgcgctgatcgacaatccccagcagaagaagctgtttgacaccttcgccaaggattggaccgattcgctggcgtcctacgacgccgttaccgaaatgctcgagctggacctgcccgacgatgccgtggacaccttcgtcggcgaaacccgcgccaagcaccgcaaggcctcggcggcgctggaagcgctgattgctgaagacaaccgtctcgcacgcgcctcccgcgaggaagccgaatccacctacgccgcctcggccacgctgaccgtcatcaccctgcttggcggcgccgccctgggcctggtgctggtgtatctgtttgcccgttcgctggtgggcagcatgcgcggcgccgtctcggtcgccaacgatgtcgccagcggcaagctggacggccatatcgacgtcagccgcaaggatgaagtgggcgatctgctgcaggccatgcagcgcatgcagcgcgacctgcgcgagcgcaccgaaaccgaccaggccatcgcccgcgagaacctgcgcatccgtaccgcgctggattacagctccaccggcgtctacctgaccgatgcccaccacaccatcgtctacagcaaccgcgccctgcagcagacgctgagccagtacgaagccgacatccgcaaggacctgccggacttcgacgccgccgcttcgctgatcggcaagtcggccgcgacgctggaacatggcagcgaaatcgctcccaagaccctggcccagctgcagcagcatggcgtcagccgccgcccgatgcagttcggccaggcccagttcgcccaggtgatctcctccatcgccaacgagcagggcgagaccgtcggccacgtcatcgaatggcgcgaccgtacccctgaagccctggtggaagccgaagttgcccgcgtgatcgcccaggcagcggccggcgacctctccggccgcatcgacagcgacggcaaggaaggcttcttcctgcagctggcccagcagctcaacggtctgctggatgccaactcggccagcatcgaacaggtctccaacctgctcgcctcgctctcgcagggcgacctgacggtgcgcatgcacggcgacttccagggcgtgttcgcccggatgcgcgacgatgccaacgccaccgccgaacagctcagcggcatcgtcacccggatcaagcactccagccagcagatcaactcggccgccagcgagatcgccaccggcaacagcgacctgtcgcgccgcaccgagcagcaggccgccaacctggaagaaaccgccgcatcgatggaggagctgacctccaccgtgcgccagaacgccgagcacgcccgccaggccaaccagctcgccatcggcgcacacagcgtcgcctcccagggcggtgatgtggtcggccaggtggtgaccaccatgagtgcgatccagacctcgtccaagaagatcgccgagatcatctcggtcatcgatggcatcgccttccagaccaacatcctggcgctgaatgccgcggtggaagcggcacgtgccggcgagcaggggcgtggctttgcggtcgtcgcctccgaggtgcgcaccctggcccagcgctcggccagcgcggccaaggagatcaagggcctgatcgacgactccgtcggcaaggtcaacgatggctcggcgctggtgcagaaggccggcgccaccatgggcgaaatcgtcgcctcggtgcagcgcgtgaccgacatcatggccgagatttccgcagcttcgcaggaacagtcggccggcatcgagcaggtcaaccagaccgtcgtacagatggatgagaccacccagcagaacgccgcgctggtggaagaagccaccgccgctgcccgtgccatggaagaacaggccggtcacctgaccgacgcggtgtccatcttcaagctcgacgagcaggagatcgccccggcgccggtcgtggccgcaccgccgcgcgccgtgcgtgcgccgctggcgcaggccgcggtacgtcgcccggcctcgcgcccggtggccaccgaactggccgacggcgactggcaggagttctaa	MPWINNLKLMPKLMLTFGVLLLVMLLQGIVAYRGLHSLNNVTTELAGPRMDSIRTAGELRGMVGEYRNSAYQGLIRASDDVKAEAKARAAELRTQIDASIKKYPALIDNPQQKKLFDTFAKDWTDSLASYDAVTEMLELDLPDDAVDTFVGETRAKHRKASAALEALIAEDNRLARASREEAESTYAASATLTVITLLGGAALGLVLVYLFARSLVGSMRGAVSVANDVASGKLDGHIDVSRKDEVGDLLQAMQRMQRDLRERTETDQAIARENLRIRTALDYSSTGVYLTDAHHTIVYSNRALQQTLSQYEADIRKDLPDFDAAASLIGKSAATLEHGSEIAPKTLAQLQQHGVSRRPMQFGQAQFAQVISSIANEQGETVGHVIEWRDRTPEALVEAEVARVIAQAAAGDLSGRIDSDGKEGFFLQLAQQLNGLLDANSASIEQVSNLLASLSQGDLTVRMHGDFQGVFARMRDDANATAEQLSGIVTRIKHSSQQINSAASEIATGNSDLSRRTEQQAANLEETAASMEELTSTVRQNAEHARQANQLAIGAHSVASQGGDVVGQVVTTMSAIQTSSKKIAEIISVIDGIAFQTNILALNAAVEAARAGEQGRGFAVVASEVRTLAQRSASAAKEIKGLIDDSVGKVNDGSALVQKAGATMGEIVASVQRVTDIMAEISAASQEQSAGIEQVNQTVVQMDETTQQNAALVEEATAAARAMEEQAGHLTDAVSIFKLDEQEIAPAPVVAAPPRAVRAPLAQAAVRRPASRPVATELADGDWQEF
tig00000001|arrow	fig|6666666.988981.peg.1593	peg	tig00000001|arrow_1785211_1787484	1785211	1787484	+	chemotaxis protein				atgaatctactcagccgctggaaccagtccttctccaacctgtccgtcaggcgcaagctcaacctgctgaccgcactcatcgccgtcggcgtgatcgcgctggcgatcattgctgcccgcatgcagtacctggaccttgccgaaacccgcaaggaagcgctgaagacccaggtcgaactcagctacggcatcctggcgcactacacccgactggccagttccggcgagctgaccgaagaggccgccaaggcagcggcgttgcaggcgctggacgtgatgcgtgccgacaatgacagcgcgtactacaacgtgctcggcaccgactacaccctgttgatgcaccccttcgcgcgtgaccgcgtgggcaaggtgcagaaggactacacctccaaggacggcgtgccgatctatctgcagcaggtcgacatggccaggaccggcggcggctacacgtattacaagaccaccaagcccggcaatgacgccctgatcgagaaggtcacctacgccggcatgtacgccccgtggcagtgggtcatcaccagcggcgtgtacatggatgacgtgcagtccgacgcattggccttcacggccgtgatgaccgccagtggcggcgccgtggtgctgatcgtgctggggctgagctggctgatcggcaaccgcatcaccctgcccctgcgccaggccacccacgtggccgaaagcatcgcccgcggcaagctggacagccgcatcggtgagcaggcgcacgacgagcccggccgcctgctggaaagcatggcgcgcatgcaggaacagctgcatgcggtgatcagcggccagcgcgagatggcccgccgccacgatgccggcagcaccggctaccgcatggacgaaaccgccttccccggtgagtacgggctgatggtgcatgaaaccaataccctggtcggcgcacacgtgcagaccatggatgcggtgctggcggtggtgcaacgctacgcgcagggcgacctcagcgcggacattgcgcgctaccccggtgagaaggccgccatcaccgccaccgtggatgcggtcaagcagaacctgggcaacatcaacggcgagatccagcgcctggccgcggcagccgccgccggcgatttcagccagcgtggcgacaccgcccgcttcgatcacgatttccgccggatgatcggccacctcaacgcgatgatgcaggtcagcgatgacaacctgggcaagctctcccagctgctctcggcgatcgccgagggtgatctgaccgcacgcatgcacggcgacttccagggcgtgttcgccaccatgcgcgacgatgccaacgccaccgtcgcgcagctgacccagatcgtcggccagatccaggaggccgcgggcagcatcaacctcgccgccggcgaaatcgccaccggcaacagcgatctctcgcgccgtaccgagcagcaggctgccaacctggaagagaccgcggcctcgatggaggaactcacctccaccgtgcgccagaacgccgagcacgcgcgccaggccaaccagctcgcgatcggcgcccacaccgtggccacccagggcggccatgtcgtcggcgaagtggtcaccaccatggccgcgatccagacctcttcgaagaagattgccgagatcatctcggtcatcgacggcatcgctttccagaccaacatcctggcgctgaacgccgcggtggaggcggcacgtgccggggaacagggacgtggttttgccgtggtcgcctccgaggtgcgcaccctcgcccagcgctcggcgggtgcggccaaggagatcaagggcctgatcgacgactctgtcggcaaggtcgccgaaggctcgcagctggtcaaccaggccggcgcgaccatgggcgagatcgtcgcctcggtgcagcgcgtgaccgacatcatggccgagatctcggcggcctcgcaggagcagtccgccggcatcgaccaggtcaaccagaccgtggtgcagatggacgagaccacccagcagaacgccgccctggtggaagaagccacggctgccgcccgcgcgatggaagaacaggccacccagctggccgatgccgtggccatcttccgcctggacaaccaggtcgcgcaggccgtcagcgcggtcaccgcccgcgcggttgccgggatgccgccggtgcgtcccgtcagccgcccaacgccggccgccccgcgtgccgccacgccgatgcgtcccgcgcgcagcacgctggccgatgacggcaactggcaagagttctga	MNLLSRWNQSFSNLSVRRKLNLLTALIAVGVIALAIIAARMQYLDLAETRKEALKTQVELSYGILAHYTRLASSGELTEEAAKAAALQALDVMRADNDSAYYNVLGTDYTLLMHPFARDRVGKVQKDYTSKDGVPIYLQQVDMARTGGGYTYYKTTKPGNDALIEKVTYAGMYAPWQWVITSGVYMDDVQSDALAFTAVMTASGGAVVLIVLGLSWLIGNRITLPLRQATHVAESIARGKLDSRIGEQAHDEPGRLLESMARMQEQLHAVISGQREMARRHDAGSTGYRMDETAFPGEYGLMVHETNTLVGAHVQTMDAVLAVVQRYAQGDLSADIARYPGEKAAITATVDAVKQNLGNINGEIQRLAAAAAAGDFSQRGDTARFDHDFRRMIGHLNAMMQVSDDNLGKLSQLLSAIAEGDLTARMHGDFQGVFATMRDDANATVAQLTQIVGQIQEAAGSINLAAGEIATGNSDLSRRTEQQAANLEETAASMEELTSTVRQNAEHARQANQLAIGAHTVATQGGHVVGEVVTTMAAIQTSSKKIAEIISVIDGIAFQTNILALNAAVEAARAGEQGRGFAVVASEVRTLAQRSAGAAKEIKGLIDDSVGKVAEGSQLVNQAGATMGEIVASVQRVTDIMAEISAASQEQSAGIDQVNQTVVQMDETTQQNAALVEEATAAARAMEEQATQLADAVAIFRLDNQVAQAVSAVTARAVAGMPPVRPVSRPTPAAPRAATPMRPARSTLADDGNWQEF
tig00000001|arrow	fig|6666666.988981.peg.1594	peg	tig00000001|arrow_1787538_1788398	1787538	1788398	+	Chemotaxis protein methyltransferase CheR (EC 2.1.1.80)				gtgtccacgccccccgccaacgccgcttcaccgaacgctcgcgaattcgagttcgccgaccgcgacttccgccgcgtctgcgaactgatctaccagcgggtcggcatttcgctggcgccggccaagcgcgacatggtctacggccggttgtcgcgccggctgcgggcgctgggcatgcgcagtttcagcgagtacctggaccagcttgaagcccacggcggcgacgaatggcaggcgttcaccaatgcgctcaccaccaacctgaccgccttcttccgcgagccgcaccacttcgagaagctggccgaggaactgcgcctgcgcgccggccagggcacgctgcagctgtggtcgtgcgcggcctccaccggtgaggagccctactcgatggcgatcaccgcctgcgagaccttcggcacgctcaagccgccggtgcgcatcctggccaccgacgtggacacccaggtgctggccaccgccagccgtggcgtctacgcgatcgaccgcgtcgccgggctggatccggcgatccgcaagcggtacttccagcgcggcaccggtcccaacgaaggtcactgccgggtcaaccccgcgctgcgcgacctgatcgactaccgcccgctcaacctgctcgccacccgttacgacgttggcggcccgttcgatgccctgttctgccgcaacgtgatgatctacttcgacaaacccacccagcgcggcatcctctcgcggctcatccagcacatgggcgatgacggcctgctctacaccggccactcggagaactacctgcacgccgccgacctgatccagccctgtggccgcacgctgtacaaacgcgcgacgggagcgccggcatga	MSTPPANAASPNAREFEFADRDFRRVCELIYQRVGISLAPAKRDMVYGRLSRRLRALGMRSFSEYLDQLEAHGGDEWQAFTNALTTNLTAFFREPHHFEKLAEELRLRAGQGTLQLWSCAASTGEEPYSMAITACETFGTLKPPVRILATDVDTQVLATASRGVYAIDRVAGLDPAIRKRYFQRGTGPNEGHCRVNPALRDLIDYRPLNLLATRYDVGGPFDALFCRNVMIYFDKPTQRGILSRLIQHMGDDGLLYTGHSENYLHAADLIQPCGRTLYKRATGAPA
tig00000001|arrow	fig|6666666.988981.peg.1595	peg	tig00000001|arrow_1788395_1788991	1788395	1788991	+	Chemotaxis protein CheD				atgagtctgccgatccgcaacgacgaggtgatgcggtatttcgacagccgcttccaggtcaccgcggccaagctgctgccgacccagtacctggccgtggacgacgccaccgcgttgaccaccaccctgggctcctgcgtggccgcctgcctgcgcgacccggtgctcaagatcggcgggatgaaccacttcctgctgcccgagggcaacgtcggtgatggcgcgcctgcacgctacggcagctatgccatggaactgctgatcaacgacctgctcaagcgcggcgcccaccgcaagcgcctggaggccaaagtgttcggcggtgccaacgtgctcaagggattcaccagcaatccggtcggcacccgcaacgccgagttcgtccgccagtacctgcaggccgagcacatcccgatcatcgccgaggacctgtgcggcatccacccgcgcaaggtgtggttcttcgccgataccgggcgcgtggtggtgcagcgactgccgcacgcccacgaagccgaagtggccgcgaccgaatcggccgtgcgcgcccgcctgtccaaagcccccgtcaccggtggcgtggagctgttcgaatga	MSLPIRNDEVMRYFDSRFQVTAAKLLPTQYLAVDDATALTTTLGSCVAACLRDPVLKIGGMNHFLLPEGNVGDGAPARYGSYAMELLINDLLKRGAHRKRLEAKVFGGANVLKGFTSNPVGTRNAEFVRQYLQAEHIPIIAEDLCGIHPRKVWFFADTGRVVVQRLPHAHEAEVAATESAVRARLSKAPVTGGVELFE
tig00000001|arrow	fig|6666666.988981.peg.1596	peg	tig00000001|arrow_1788988_1790058	1788988	1790058	+	Chemotaxis response regulator protein-glutamate methylesterase CheB (EC 3.1.1.61)				atgagccacggtgagccctgcaaggtcctgatcgtcgacgactcggcggtcgtgcgccagatgctcagcgagatcctcgccagcgatcccggtatcgaggtggtcggcaccgcggccgatccgctgctggcgcgcgagaagatcaagcgcctggcgccggatgtgatcacgctggacgtggaaatgccgcgcatggacgggctggccttcctggaaaacctgatgcgcctgcaccccctcccggtggtgatgatttcctcgctgaccgagcgcggtgccgacaccaccctgcaggcgctggcgctgggcgcggtggacttcgtctccaagcccaagctcgacgtcgcccgcggcctgcagggctacgccgaggagatcatcgccaaggtcaagatggccgcgcgctcgcgcgtgcggcccctgtcgcggccgaacccgccgcgcatcacgctcgatgcggttgcgcccgtggccgtgccccgctccatccagttccgcaccaccgaccgcctgatcgccattggtgcctcggccgggggtaccgaagccctgcgcgtggtgctggagggcctgccggccgacgccccggcggtggtgatgacccagcacctgccggcgcagttcagcacccccttcgccgagcgcctggaccgccattcggcgatgtcggtgcgcgaggccacagacggtgaagcggtgctgcccggccacgcctacctgccccctggcggcaagcacctgcgcgtgatccgcgatggcgcccgctggcgctgccggatcgacgatggccccccgatcaaccgccacaagccggcggtcgatgtgctgttccgctcggtggccgaaagtgccggggccaacgccatcggcgccatcctgaccggcatgggcgacgacggcgcccgcggcctgctggacctgcgcaatgccggcgccccgaccctggtgcaggacgaggccaccagcgtggtctggggcatgcccggcagcgcggtgaggatcggcgcggccgaggaaatggtgccgctggagcggatcgccgagcgcttgatggcgttggcgcgcagctga	MSHGEPCKVLIVDDSAVVRQMLSEILASDPGIEVVGTAADPLLAREKIKRLAPDVITLDVEMPRMDGLAFLENLMRLHPLPVVMISSLTERGADTTLQALALGAVDFVSKPKLDVARGLQGYAEEIIAKVKMAARSRVRPLSRPNPPRITLDAVAPVAVPRSIQFRTTDRLIAIGASAGGTEALRVVLEGLPADAPAVVMTQHLPAQFSTPFAERLDRHSAMSVREATDGEAVLPGHAYLPPGGKHLRVIRDGARWRCRIDDGPPINRHKPAVDVLFRSVAESAGANAIGAILTGMGDDGARGLLDLRNAGAPTLVQDEATSVVWGMPGSAVRIGAAEEMVPLERIAERLMALARS
tig00000001|arrow	fig|6666666.988981.peg.1597	peg	tig00000001|arrow_1790969_1790082	1790969	1790082	-	2-pyrone-4,6-dicarboxylic acid hydrolase (EC 3.1.1.57)				atgacgacgttcgtgaaagacgctgactggctggatttctgcccggacccgagcgtgcccggtttcgtgccgccgcccggcgcggtggatgcgcattgccacgtgttcggcccgggcgaccggtttccgtatgcccccgagcgcaagtacaccccgtgcgacgcgggcaaggaccagttgttcgcgctgcgcgaccggctgggtttcgagcgcaacgtgatcgtacaggccacctgccacggcgccgataacagcgccctggtcgacgccctgcgcagcgcggaaggccgcgcccgtggcgtagcgaccgtacgcgatagtgtgaccgatgcagagctgcaagcgctgcacgaagctggcgtgcgcggggtccgcttcaacttcgtcaagcggctggtcgaccccaagccggatgcctactaccgcgcgatcatcgagcgcatcgcgccgttgggctggcacgtggtcgtctacttcgaggcggctgacctggccgaacgctggggctttttcacctcgttgccgaccaccgtggtggtggaccacatggggcgcccggacgtcacccaacccgtggatggcccggcgttccagcagttcgtgcggctgatggccgagcacccgaatgtgtggagcaaggtgagctgcccggagcgtctgtcacggagcggcccgccgacctacgacgacgtggtgccgttcgcccggcatctggtggagcgcttccccgatcgcgtgctgtggggcacggactggccgcacccgaacctgaaatcgcatatgcccgatgacggcgcgctggtggatgtcattccccggatcgcgccgaccgccgagctgcagcgcaagctgctggtggacaacccgatgcggttgtactgggcatag	MTTFVKDADWLDFCPDPSVPGFVPPPGAVDAHCHVFGPGDRFPYAPERKYTPCDAGKDQLFALRDRLGFERNVIVQATCHGADNSALVDALRSAEGRARGVATVRDSVTDAELQALHEAGVRGVRFNFVKRLVDPKPDAYYRAIIERIAPLGWHVVVYFEAADLAERWGFFTSLPTTVVVDHMGRPDVTQPVDGPAFQQFVRLMAEHPNVWSKVSCPERLSRSGPPTYDDVVPFARHLVERFPDRVLWGTDWPHPNLKSHMPDDGALVDVIPRIAPTAELQRKLLVDNPMRLYWA
tig00000001|arrow	fig|6666666.988981.peg.1598	peg	tig00000001|arrow_1791993_1790971	1791993	1790971	-	4-oxalomesaconate hydratase (EC 4.2.1.83)			isu;Lignin_degradation_fragments	atgatcatcgactgccacggtcactacacgaccgcccccgccagccacgacgccttccgcaaacagcagatcgcgcactacaacgatccctcgctgcctgtgccggtctatccggacatcagcgatgcggaactgcgccagagcgtggagggcaaccagctgcgcctgctgcgcgagcgcggtgcggacatgaccatcttttccccgcgcgccagcacgatggcccaccacatcggcgatgaccgggtcagcgccgagtggacccgccgctgcaacgacctgatcgcccgcgtggtggcgctctacccggaaaccttcatcggcgtgtgccagctgccgcagtcgcctggcgtaccgatcgcccactccattgccgagctggagcgctgcgtcaacgaactcggcttcgtcggctgcaacctcaaccccgacccgtccggcggacactggaccggcctgccgctgaccgaccgcgcctggtatccgttcttcgagaaaatggtggaactggacgtgccggcgatggtgcacgtctcgggcagctgcaatgccaacttccatgccaccggcgcgcactacctcaatgccgataccacggcgttcatgcagttcctgcagggtgacctgttccgtgacttccccgacctgcgcttcatcatcccgcatggcggcggcgcggtgccctaccactgggggcgcttccgcgggctggccgacatgctgggcaagccgccgctgaacgagcacgtcatgaagaacgtgttcttcgatacgtgcgtctatcatcagccgggcatcgatctgctgttcaaggtgatcgacatcgacaacatcctgttcggctcggaaatggtgggcgcggtgcggggcattgacccggagaccgggcagttcttcgacgacacgctgcgctacgtgaacgcgctgggcctgtccgaaggcgaccgttacaaggtttgcgaaggcaacgcgcggcgcgtctatccgcgcctggatgcacagctgaaggcaaggggtctgtga	MIIDCHGHYTTAPASHDAFRKQQIAHYNDPSLPVPVYPDISDAELRQSVEGNQLRLLRERGADMTIFSPRASTMAHHIGDDRVSAEWTRRCNDLIARVVALYPETFIGVCQLPQSPGVPIAHSIAELERCVNELGFVGCNLNPDPSGGHWTGLPLTDRAWYPFFEKMVELDVPAMVHVSGSCNANFHATGAHYLNADTTAFMQFLQGDLFRDFPDLRFIIPHGGGAVPYHWGRFRGLADMLGKPPLNEHVMKNVFFDTCVYHQPGIDLLFKVIDIDNILFGSEMVGAVRGIDPETGQFFDDTLRYVNALGLSEGDRYKVCEGNARRVYPRLDAQLKARGL
tig00000001|arrow	fig|6666666.988981.peg.1599	peg	tig00000001|arrow_1793312_1792017	1793312	1792017	-	hypothetical protein				gtgtcccgtttctcccgtaacaccctttccctgctggtggctgccagcctggcggcgccggcgttcgccgcgtcctctgcaacccagggcggtctgcctgatggcgttgatctcacgctggacctggtcggcaacgtcgcctccaatccggtcggcggtgtcgagcagggcaccgaaggctcgtactgggtgatggcccagtccaagctggatctggacacgctgtggggtatccacaacaccgaggtcgacgcgcagtgggcctggttcgctggccgcaacctggcacgcgagaagatcggcaattcgatcagtgcccagcagacctggcggccggtggccggcgggcgcctgacccgcctgaccctgcgccaccgcttcgacaacggcctgagcatcatcgccgggcgcgccccggtgaacagctacttcaacagctccgcgctcaactgcgtgttcatgagcaacgcgatgtgcctgaccccgtatggggcgatcaccgacctgggcatcaccgcctacccgaacgcgtcctgggccgggatcgtgcgctacgacgtgaacgagcgctggtatgcgcaggctggcgcgttcgactacaacaacgagttgaacaaggctggcaagaacggcctggacttttcggtgggcgagggcaccggcaccatcaccgcctatgaagtgggttaccagaccagcttcgccaatgaccgcctgccacggacctaccggctgggcatgtaccgcaacagcgatgggggcaagagctcctactacgacgccgacggcaactccgcggcgctgaccggcagaccgaccgccgtgcaggacggtgcgcgggcgggcgggtatgcgatggccgaccagaccgtctggcgtggcgaaggcaagcgcaacctcgcgctgttcgcacgggcatacgtgaacacgggcaacgaagcaccgatcgataccttcttctcggccggcttcgtcaagaccggtaccttcgccggccgcgagcaggacacgctggcgatgttcgtctccaacacccatttcagcgatgaacagatcgacttcctgcgcgaccggcgcacccgaaacggcggcagcggggctcctcatgcggacgagatcatcgccgaactcagctacggctgggccgtgcacaaggggatccgcgtgatgcccaacctgcagtacgtcatcaaccccgaccccatctacgcgccgacccgcaccaccgacatccccgatgcgctgatcgtcgggctgcgcgtggacatccacttcgcccagctgttcggctggtga	MSRFSRNTLSLLVAASLAAPAFAASSATQGGLPDGVDLTLDLVGNVASNPVGGVEQGTEGSYWVMAQSKLDLDTLWGIHNTEVDAQWAWFAGRNLAREKIGNSISAQQTWRPVAGGRLTRLTLRHRFDNGLSIIAGRAPVNSYFNSSALNCVFMSNAMCLTPYGAITDLGITAYPNASWAGIVRYDVNERWYAQAGAFDYNNELNKAGKNGLDFSVGEGTGTITAYEVGYQTSFANDRLPRTYRLGMYRNSDGGKSSYYDADGNSAALTGRPTAVQDGARAGGYAMADQTVWRGEGKRNLALFARAYVNTGNEAPIDTFFSAGFVKTGTFAGREQDTLAMFVSNTHFSDEQIDFLRDRRTRNGGSGAPHADEIIAELSYGWAVHKGIRVMPNLQYVINPDPIYAPTRTTDIPDALIVGLRVDIHFAQLFGW
tig00000001|arrow	fig|6666666.988981.peg.1600	peg	tig00000001|arrow_1794702_1793389	1794702	1793389	-	Aerobic C4-dicarboxylate transporter for fumarate, L-malate, D-malate, succunate				atgaccgttgtagagaagcggccgagccgcttcggcattgttggccagctctggttccaggtgctggccggtacgctgatcggtgtgttgttggggtggctgcagccagacatcggctcggcgatgaaacccttcggcgatgcgttcatcaagctgatccggatgatgatcggtccgatcatcttcgtcacggtggtgcatggcatcgccggcatgcgcgacatgcgcagcgtgggccgcctggccttgaagtcgctgatctacttcgaagtcatcaccatcctggcgctgatcgtgggcctggtcgtggtcgatgtctggaagccgggcgccggcatgaacatcgacccggccacgatcgacatggccagcatccagggctatgtgcacagtgcgcacgaccagtcgatcgtgtcctacatcatggcgatcatccccaatacgctggtcagcgcttttaccgaagcgcatgtgctgcaggtgctgttcgtggcggtgctgttcggcgtggcgctggcctcgatcggcgagcgcggcgcgccggtgatgaaggtgatcgagtcgacctcgggcgcgctgttcaagatcatcggctacatcatgtacttcgccccgatcggtgcgtttggtgcgatcgccttcaccgtcggccagttcggcgccggctcgctgctgtcgctgggcgagctgatcatcgagttcttcgtggtctgcgggctgttcaccgtgctggtgctgggcagcgtgtgctggtggaccggcgccagcctgtggcggctgctgggctatctgcgcgatgagatcgtgatcgtcgcggcgaccacctccaccgaaacggtgctgccgcgcctgatcgagaagatgaagaagctgggctgcgaggaaggcgtggtcggtttcgtgatccccgccggttactcgttcaacctggatggcacctgcctgtacctgaccaccgtggcgctgttcctggcccaggcgaccaacaccgaactgaccgtctggcaccagctgggcctgatcgcggtgctgctgctgacctccaaaggggcggccggcgtggccggtgcggcattcgtggtgctggcggcgacgctgggcacgaccggcaccattccggtggcgagcatcgcgttgatcctgggcatccaccggatcctggccgaggggctgaccttcgtgaacctgatcggcaatgcgatcgcggtgctggtcatcgccaagtgggaaggcaagctggatgagaaggtgctggccgagcagatcggcacccgccgcctgcgccgccgcgtgctgaccgccgccacggtctga	MTVVEKRPSRFGIVGQLWFQVLAGTLIGVLLGWLQPDIGSAMKPFGDAFIKLIRMMIGPIIFVTVVHGIAGMRDMRSVGRLALKSLIYFEVITILALIVGLVVVDVWKPGAGMNIDPATIDMASIQGYVHSAHDQSIVSYIMAIIPNTLVSAFTEAHVLQVLFVAVLFGVALASIGERGAPVMKVIESTSGALFKIIGYIMYFAPIGAFGAIAFTVGQFGAGSLLSLGELIIEFFVVCGLFTVLVLGSVCWWTGASLWRLLGYLRDEIVIVAATTSTETVLPRLIEKMKKLGCEEGVVGFVIPAGYSFNLDGTCLYLTTVALFLAQATNTELTVWHQLGLIAVLLLTSKGAAGVAGAAFVVLAATLGTTGTIPVASIALILGIHRILAEGLTFVNLIGNAIAVLVIAKWEGKLDEKVLAEQIGTRRLRRRVLTAATV
tig00000001|arrow	fig|6666666.988981.peg.1601	peg	tig00000001|arrow_1795800_1794745	1795800	1794745	-	4-oxalomesaconate tautomerase (EC 5.3.2.8)				atgagtaagggcgtgcgcgcgatgtggatgcgcggtggcacctccaagggcgggttcttcctcgcttcggagctgcccgccgagccggccgcgcgtgatgccttcctgctgcgtgcgttcggttcgcccgatccgcgccagatcgatggcatgggcggcggcgatccgttgacctccaaggtcgccgtcgtggcgccttccagtcgcgccgatgccgacgtggagtacctgttcctgcaggttttcgtggaccaggccgtggtgagcgatgcgcagaactgcggcaacatgctggccgcggtcggcccgttcgcgatcgagcgcgggctggttgccgccaccacggatcagaccgaggtgcgcatcttcatgtgcaacaccggtacgctcgccgtggccagcgtacagacgccgcagggcaaggtggcctacgacggtgaggcgcgcatcgatggtgtccctggcagcgccgcgccggtgccgctggcgttcgccgatgttgctggctccagctgtggtgccctgctgccgaccggccaggccgtggatgtcatcgacggcgtgcaggtgacactgatcgacaacggcatgccgtgcgtggtgctgcgtgccggcgatgtcgggatcagcgggcatgaggaccgcgccacgctggatgcggacgaggcgctcaaggcacggttggaggccatccgcctgcaggccggcccgctgatgcggctcggcgatgtccgtgcccagtcggtgcccaagatcatgctggtggccgcgccgcgcgcgggcggggtgatcagcgtccgttccttcattccgcaccgctgccacgcctccatcggcgtgctcggtgcagtgacggtcgccaccgcctgcctgctgccggactcacccgcgcacgccctggcggtgctgcccggcggcctgcaccagacgctggagatcgaacatcccagcggcagcaccgcggccgtgcttgatctggatacggccgggcaggtgtcccgcgccgccgtactgcgcactgcgcggaagctcttcgacggcgtgctgttcgactga	MSKGVRAMWMRGGTSKGGFFLASELPAEPAARDAFLLRAFGSPDPRQIDGMGGGDPLTSKVAVVAPSSRADADVEYLFLQVFVDQAVVSDAQNCGNMLAAVGPFAIERGLVAATTDQTEVRIFMCNTGTLAVASVQTPQGKVAYDGEARIDGVPGSAAPVPLAFADVAGSSCGALLPTGQAVDVIDGVQVTLIDNGMPCVVLRAGDVGISGHEDRATLDADEALKARLEAIRLQAGPLMRLGDVRAQSVPKIMLVAAPRAGGVISVRSFIPHRCHASIGVLGAVTVATACLLPDSPAHALAVLPGGLHQTLEIEHPSGSTAAVLDLDTAGQVSRAAVLRTARKLFDGVLFD
tig00000001|arrow	fig|6666666.988981.peg.1602	peg	tig00000001|arrow_1796464_1795793	1796464	1795793	-	4-carboxy-4-hydroxy-2-oxoadipate aldolase (EC 4.1.3.17)			icw(1);Lignin_degradation_fragments	atgtcccgggtagtctcttctatcgaacgcgctgctccggcggcgatccaggtgctggcagaggccggtgtcgccaccgcgcacgaagcgcagggccgcagcggcctgctgcatccacggctgcgcccgatctacagcggcgtccgcatcgccggcagcgcggtcactgtgtcggtgccgccgggcgacaactggatgatgcacgtggcgatcgaacagctgcgcgagggcgatgtactggtggtcgcgcccaccagtgattgcactgacggctacttcggcgatctgctggcgacctcggcccaggtgcgcggctgccgcgggctggtgatcgatgccggcgtgcgcgacgtgcgtgacctcaccgcgatgggctttccggtctggagccgcgcggtccacgcacagggtacggtcaaggaaacgctgggttcggtgaacgtgccggtggtctgcggcggggcgctggtccaggcgggcgacgtggtgatcgcagacgatgacggcgtctgcatcgtgccgcgtgccgatgcagaccgggttgccgccgacgcacgggcgcgcgaggcgcgcgaggctgacaagcgcgaacgcctggccaacggcgagctcggcctggacatctaccagatgcgtgagcgcctggcggccaagggcctgcgctatgagtaa	MSRVVSSIERAAPAAIQVLAEAGVATAHEAQGRSGLLHPRLRPIYSGVRIAGSAVTVSVPPGDNWMMHVAIEQLREGDVLVVAPTSDCTDGYFGDLLATSAQVRGCRGLVIDAGVRDVRDLTAMGFPVWSRAVHAQGTVKETLGSVNVPVVCGGALVQAGDVVIADDDGVCIVPRADADRVAADARAREAREADKRERLANGELGLDIYQMRERLAAKGLRYE
tig00000001|arrow	fig|6666666.988981.peg.1603	peg	tig00000001|arrow_1796566_1797819	1796566	1797819	+	Gallic acid utilization transcriptional regulator, LysR family				atgagccgccctctggatctgaacctcaagcatctgcacgcccttgccgccgtctaccaccacggcggcatcagcgccgccgctccgcacgtgaacctgtcccagccggccctgacccaggccatcgcgcggctggagaaacagttggacgcgccgctgttcgaccggcagcccggtggcatgtcgcccaccgaggcggccgacctgctggtcccccgcatcgaacgcgcgctggactacatcacgcacggggtccgcgtggctcgtcgcgcgcagcggttgccggcgatgccggctgtcgaacgccgcgtcaccctgggccagctgcgcgccttggcggcggtggatacggccggcagcttcaccctggctgccagccgcgcgggcgtgtcgcagcccgcgatctaccgtgcggtgcacgagttgtccgaggtgatcgaaacaccgctgaccgtgcgccgaggcaagaccgtgcagcccactccggcggcgacgcgcatgctgcgcctggtccggctggccctgtccgaactcggcgccggcatcgatgaactcgcctcgctgcgctcgcagcagggcggccgggtttcgctgggggtcatgccgctcgcgcgggcgatcctgctgccccaggtactggcacgcttcgcgcggggctatccgggcgccacggtgaacgtgatcgaaggcccctacgccgaactgctgggcgatctgcgcgagggcagcctggacctgttgatcggcgcgatgcgcgacaggctgccggtgcgcgacatcgcccaggaagggctgttcgacgacgacccggtcattgtcgcgcgcagcggtcatcccctggccgcgaccaagggcttcggctttgcccggctgctggactacccgtgggtgatcgccgcgaccggcgcacccgtgcgggcgcgctgggaacacatgttccggcagcacggccacgaaccgccgcggctgcgcatcgagtgtggttcggtgttgatcacgcgcggcctgctgctcgaagatgattggctcaccttgatgtcgcgcgatcagttcgtgttcgaacgtcgcgccggcctgctctgcgaggtcgggcgggccggtgatgacctgcgccgccgcatcggcctcaccacccgcgccgattggcaccctacccggctgcagcaggcgttcgtggaaaccttccgccaggtctgtgccgagcgcaatgaggtgaccgacgacgcctggccgttccggtttccggcaacctga	MSRPLDLNLKHLHALAAVYHHGGISAAAPHVNLSQPALTQAIARLEKQLDAPLFDRQPGGMSPTEAADLLVPRIERALDYITHGVRVARRAQRLPAMPAVERRVTLGQLRALAAVDTAGSFTLAASRAGVSQPAIYRAVHELSEVIETPLTVRRGKTVQPTPAATRMLRLVRLALSELGAGIDELASLRSQQGGRVSLGVMPLARAILLPQVLARFARGYPGATVNVIEGPYAELLGDLREGSLDLLIGAMRDRLPVRDIAQEGLFDDDPVIVARSGHPLAATKGFGFARLLDYPWVIAATGAPVRARWEHMFRQHGHEPPRLRIECGSVLITRGLLLEDDWLTLMSRDQFVFERRAGLLCEVGRAGDDLRRRIGLTTRADWHPTRLQQAFVETFRQVCAERNEVTDDAWPFRFPAT
tig00000001|arrow	fig|6666666.988981.peg.1604	peg	tig00000001|arrow_1800509_1797924	1800509	1797924	-	Aconitate hydratase 2 (EC 4.2.1.3)			icw(1);TCA_Cycle isu;Glyoxylate_bypass isu;Propionate-CoA_to_Succinate_Module	atgttggaagcctaccgccaccacgtagccgagcgcgccgcgcttggcatcccgccgctgccgctgagcgcccagcagacggccgacgtcatcgagctgctgaagaacccgccggcgggcgaagccgggttcctgctggaactgctgacccaccgcgtgccggccggcgtcgatgacgccgccaaggtcaaggcctcgtacctggccgcgatcgcgctgggcagcgaagtcaatccgctgatcacgcgcgagcgcgccaccgaactgctgggcaccatgctcggtggttacaacgtcgccccgctggtgcagctgctggacgacgccaccgtcggcgcgatcgccgccgaggcgctgaagaacaccctgctggtgttcgatgccttccacgatgtgcaggaaaaggccaaggccggcaacgcgaacgcccagggcgtgctgcagagctgggccgatgcggagtggttcaccagccgcccgcaggtgcccgagagcctgaccatcaccgtgctcaaggtgaccggcgaaaccaacaccgatgacctgtctccggccccggatgccaccacccgcccggacatcccgctgcacgccctggcgatgctgaagaacaagcgtgatggcatcgagccggaagaagacggcaagcgcggcccggtcaagttcattgaatcgctgaaggacaagggccatctggttgcctacgtcggcgacgtggtcggtaccggttccagccgcaagtcggccaccaactcggtgctgtggttcaccggcgaagacatcccgttcatcccgaacaagcgtttcggcggcgtctgcctgggttcgaagatcgcaccgatcttctacaacaccatggaagatgccggcgcgctgccgatcgaactcgacgtgtcgcagatgaacatgggcgatgtgatcgagctgcgcccgtacgacggcaaggccctgaaggacggcgccgtcatcgccgagttcaaggtcaagtccgacgtgctgttcgacgaagtgcgcgccggtggccgcattccgctgatcatcggccgtggcctgaccgccaaggcgcgcgaagcgctgggcctggccccgaccgatctgttccgcctgccgatggacccgccggataccggcaagggcttctcgctggcgcagaagatggttggccgcgcctgtggcctgccggaaggccagggcatgcgcccgggcacctactgcgaaccgaagatgacctcggtgggctcgcaggacaccaccggcccgatgacccgtgacgagctgaaggacctggcctgcctgggcttctcggccgacctggtgatgcagtcgttctgccacaccgcggcgtacccgaagccggtggacgtcaagacccaccacaccctgccggagttcatctccacccgtggcggcatctcgctgcgcccgggcgacggcgtgatccacagctggctcaaccgcatgctgctgcccgacaccgtcggcaccggcggcgactcgcacacccgtttcccggtgggcatttcgttcccggccggctcgggcctggttgccttcgccgccgccaccggtgtgatgccgctggacatgcccgaatcggtgctggtccgcttcaagggcacgatgcagccgggcgtgaccctgcgtgacctggtcaacgcgatcccgctgtacgcgatcaagtccggcctgctgaccgtggccaaggccggcaagaagaacatcttctccggtcgcatcctggaaatcgagggtctgccggatctgaaggtcgagcaggcgttcgaactctccgatgcctcggccgagcgttcggcggccggttgctcggtgtacctgaacaaggagccgatcatcgagtacctcacgagcaacatcacgctgctgaagtggatgattgccgagggttaccaggacgcccgttcgctggcgcgccgcatcgagaagatggaagcctggctggccaacccggagctgctggagccggatgccgacgccgagtacgccgccgtcatcgagatcgacctggccgacatccacgagccgatcgtggcctgcccgaacgatccggacgacgtcaagacgctgtccgacgtcgccggtgcggcgatcgacgaagtgttcatcggttcgtgcatgaccaacatcggtcacttccgtgcggcggcaaagctgctggaaggcaagcgcgacatcccgaccaagctgtgggtcgccccgccgaccaagatggatgcttcggagctgaccaaggaaggccattacggcaccttcggcaccgccggtgcccgcatggaaatgccgggctgctcgctgtgcatgggcaaccaggcgcaggtgcgtgagggcgcgacggtgttctccacctcgacccgcaacttcccgaatcgcctgggccgcaactccaacgtgtacctgggctcggccgagctggccgcgatctgctcgcgcctgggtcgcatcccgaccaaggaagagtacatggccgacatcggcgtgctggatgccagcagcaaggacatctaccgctacatgaacttcgaccagatcgaggactatcagggcgtggccggtacggttgctgcctga	MLEAYRHHVAERAALGIPPLPLSAQQTADVIELLKNPPAGEAGFLLELLTHRVPAGVDDAAKVKASYLAAIALGSEVNPLITRERATELLGTMLGGYNVAPLVQLLDDATVGAIAAEALKNTLLVFDAFHDVQEKAKAGNANAQGVLQSWADAEWFTSRPQVPESLTITVLKVTGETNTDDLSPAPDATTRPDIPLHALAMLKNKRDGIEPEEDGKRGPVKFIESLKDKGHLVAYVGDVVGTGSSRKSATNSVLWFTGEDIPFIPNKRFGGVCLGSKIAPIFYNTMEDAGALPIELDVSQMNMGDVIELRPYDGKALKDGAVIAEFKVKSDVLFDEVRAGGRIPLIIGRGLTAKAREALGLAPTDLFRLPMDPPDTGKGFSLAQKMVGRACGLPEGQGMRPGTYCEPKMTSVGSQDTTGPMTRDELKDLACLGFSADLVMQSFCHTAAYPKPVDVKTHHTLPEFISTRGGISLRPGDGVIHSWLNRMLLPDTVGTGGDSHTRFPVGISFPAGSGLVAFAAATGVMPLDMPESVLVRFKGTMQPGVTLRDLVNAIPLYAIKSGLLTVAKAGKKNIFSGRILEIEGLPDLKVEQAFELSDASAERSAAGCSVYLNKEPIIEYLTSNITLLKWMIAEGYQDARSLARRIEKMEAWLANPELLEPDADAEYAAVIEIDLADIHEPIVACPNDPDDVKTLSDVAGAAIDEVFIGSCMTNIGHFRAAAKLLEGKRDIPTKLWVAPPTKMDASELTKEGHYGTFGTAGARMEMPGCSLCMGNQAQVREGATVFSTSTRNFPNRLGRNSNVYLGSAELAAICSRLGRIPTKEEYMADIGVLDASSKDIYRYMNFDQIEDYQGVAGTVAA
tig00000001|arrow	fig|6666666.988981.peg.1605	peg	tig00000001|arrow_1800957_1800559	1800957	1800559	-	Predicted nucleic acid-binding protein, contains PIN domain				atgatcgccgtggattcaccggtgctgatcgagctgctcagcaatggcccgcaggccgacgcggtcgaagcgggcctgcgccagagcctggtcggcgggcgcgtggtgatctgcggggtgaccctcgccgagatctgcgcgtcgctgcgcggcggcgccgaagtgcaggaggcgctggaggaaatgggcgtccacttcagtccgctggaggccaaatccgcattgcgcgccggtgagatgcaccgccggcaccggcagcggggcgccaagccacgcgggctggacgaattcatggttgggtcgcatgcactcctgcagtgcgatggcctgattacctggaacgacacgttttaccgcgactacttcaagggcctgaagctgatcgtgccgcacgcctga	MIAVDSPVLIELLSNGPQADAVEAGLRQSLVGGRVVICGVTLAEICASLRGGAEVQEALEEMGVHFSPLEAKSALRAGEMHRRHRQRGAKPRGLDEFMVGSHALLQCDGLITWNDTFYRDYFKGLKLIVPHA
tig00000001|arrow	fig|6666666.988981.peg.1606	peg	tig00000001|arrow_1801189_1800965	1801189	1800965	-	hypothetical protein				atggaagctaccgttgcagaacgcgggcagatcaccttgcccaaggcggtccgtgatgcgcttggcctgaccaagggcacccagctgaaggtggagctcgagggcagccgcatcatcctgcgcaagagcgtggacgatgcgatctcccgtgcccgcggcaagttcgcgctggatggtttcgattcggccgaagcagccgtgcgcgcggtccgcgacgaggaatga	MEATVAERGQITLPKAVRDALGLTKGTQLKVELEGSRIILRKSVDDAISRARGKFALDGFDSAEAAVRAVRDEE
tig00000001|arrow	fig|6666666.988981.peg.1607	peg	tig00000001|arrow_1801474_1804230	1801474	1804230	+	Aconitate hydratase (EC 4.2.1.3) @ 2-methylisocitrate dehydratase (EC 4.2.1.99)			isu;TCA_Cycle icw(1);Glyoxylate_bypass isu;Methylcitrate_cycle icw(1);Propionate-CoA_to_Succinate_Module icw(1);Propionate-CoA_to_Succinate_Module	atgagcgattcgttctccacccgcagccagctggacgtcggcggcaccacctacgactacttcagcctgcccaagctcggacagacgttcgacatctcccacctgccctactcgatgaagatcctgctggagaacctgctccggcacgaggatggcggcgtgaccgtcggcaaggaccacatccaggccgtcgcccagtgggaccccaaggccgaaccggacatcgagatcgcgttcatgcccgcgcgcgtggtgctgcaggatttcaccggcgtgccctgcgtggtcgatctggccgcgatgcgtgatgccgtggtcaagctcggcggacgcccggagcagatcaacccgcagattccctccgagctggtgatcgatcactcggtgcaggtcgatgtgttcggcacccccgacgcgctggacctcaacggcaagatcgaattccagcgcaaccaggaacgctacggcttcctgcgctggggccagaaggccttcgataatttcaaggtggtgccgcccaacaccggcatcgtccaccaggtcaacctggaaaacctggcccgcgtggtgatgaccgcgcagaaggatggcaaggccgttgcgtacccggacaccgtgttcggcaccgacagccacaccaccatgatcaatggcatcggcgtgctcggctggggcgtgggcggtatcgaagcggaagcggcgatgctgggccagccgtcgtcgatgctgatcccgcaggtggtcggcttcaagctgaccggccgcatgcccgaaggggccaccgccaccgatctggtgctgaccgtcacccagatgctgcgcaagcacggcgtggtcggcaagttcgtggagttcttcggcgaaggcctgcagcacctgccgctggccgaccgtgccacgatcggcaacatggccccggagtacggcgccacctgcggcatcttcccgatcgatgaagaatcactgacctacctgcgcctgtccggccgcagcgaggagcagatcgcgctggtggaagcctatgccaaggcccagggcctgtggcatgacgccaacaccgcgcacgccagctacagcgccacgctggaactggacatgggccaggtcaagccgtcgctggccggcccgaagcgcccccaggaccgcgtgctgctggaagacgtcaagcagaactaccgcgagaacctcgtcggcctgaccaccaaccgcgacaagcgcaacgatgatgtcgccaagttcgtcaacgaaggtggcggcgcggcggtcggcaacgaacagctggccaagggatacagcgatgtcgaactggatggccagaaattccgcctgaaggatggcgcggtggtcatcgctgcgatcacctcgtgcaccaacacctccaacccggcggtgatgatcggtgccggcctgctcgcccgcaacgcggccgccaagggcctggaccgcaagccgtgggtcaagacctcgctcggcccaggctcgcgcgtggtcaccgattacctggaaaaagccggtgtgctgaccgagctggagaaggtcggcttctacgtggtcggctacggctgtacgacctgcatcggcaactccggccccctgcccaccgaagtcagtgccggcatcgccgccggtgacctggtggtggcctcggtgctgtcgggcaaccgcaacttcgaaggccgcgtgcacccggaagtcaaaatgaactacctggccagcccgccgctggtcgtcgcctatgccatcgccggcaccaccgacatcgacctgaccaccgagccgctgggcacgggtagcgatgggcagccggtgtacctgcgcgatatctggccgagcaacaaggaaatcggcgatgtgattgccgcgaccatcgggccggagatgttcaagaagaactatgccgacgtgttcaagggcgacacccgctggaacaccatcaagtcgcccgatggcgatctgtatgagtgggacggcagctcgacctacatcaagaacccgccctacttcgagggcatgaccatggacgtcggccacatcgaagatgtgcatggcgcccgcgtgatgggcctgttcggcgattcgatcaccaccgatcacatctccccggccggcaacatcaagaaggattccccggcgggccgcttcctgcaggagcgcggcgtgcagccggccgacttcaacagctacggcagccgccgcggcaacgatgacgtcatggtgcgcggcaccttcgccaatatccgcatcaagaacctgatgttcggcggcgaagaaggtggcaacaccctgtacttcccgaaggatggcggcgagccgcagaagctggcgatctacgatgcggcggtcaagtacaaggccgagggcgttccgctggtcgtctttgctggcaaggaatacggcaccggctcctcgcgtgactgggccgccaagggcaccaacctgctgggcgtcaaggcggtcatcgccgagagcttcgagcgcatccaccgctccaacctggtcggcatgggcgtgctgccgctgcagttcaagaacggcgacaacgcacagagcctgggcctggacggttcggaagtaatcgacatcaccggcctggaggatggcgccagcaagacggccacccttaccgcgaccaaggccgatggcacgaagaagtccttcgaggcccacgtgatgctgctcacgccgaaggaagtggagtacttcaagcatggcggcctgctgcagtacgtgctgcgtcagctggccggaaagaagtaa	MSDSFSTRSQLDVGGTTYDYFSLPKLGQTFDISHLPYSMKILLENLLRHEDGGVTVGKDHIQAVAQWDPKAEPDIEIAFMPARVVLQDFTGVPCVVDLAAMRDAVVKLGGRPEQINPQIPSELVIDHSVQVDVFGTPDALDLNGKIEFQRNQERYGFLRWGQKAFDNFKVVPPNTGIVHQVNLENLARVVMTAQKDGKAVAYPDTVFGTDSHTTMINGIGVLGWGVGGIEAEAAMLGQPSSMLIPQVVGFKLTGRMPEGATATDLVLTVTQMLRKHGVVGKFVEFFGEGLQHLPLADRATIGNMAPEYGATCGIFPIDEESLTYLRLSGRSEEQIALVEAYAKAQGLWHDANTAHASYSATLELDMGQVKPSLAGPKRPQDRVLLEDVKQNYRENLVGLTTNRDKRNDDVAKFVNEGGGAAVGNEQLAKGYSDVELDGQKFRLKDGAVVIAAITSCTNTSNPAVMIGAGLLARNAAAKGLDRKPWVKTSLGPGSRVVTDYLEKAGVLTELEKVGFYVVGYGCTTCIGNSGPLPTEVSAGIAAGDLVVASVLSGNRNFEGRVHPEVKMNYLASPPLVVAYAIAGTTDIDLTTEPLGTGSDGQPVYLRDIWPSNKEIGDVIAATIGPEMFKKNYADVFKGDTRWNTIKSPDGDLYEWDGSSTYIKNPPYFEGMTMDVGHIEDVHGARVMGLFGDSITTDHISPAGNIKKDSPAGRFLQERGVQPADFNSYGSRRGNDDVMVRGTFANIRIKNLMFGGEEGGNTLYFPKDGGEPQKLAIYDAAVKYKAEGVPLVVFAGKEYGTGSSRDWAAKGTNLLGVKAVIAESFERIHRSNLVGMGVLPLQFKNGDNAQSLGLDGSEVIDITGLEDGASKTATLTATKADGTKKSFEAHVMLLTPKEVEYFKHGGLLQYVLRQLAGKK
tig00000001|arrow	fig|6666666.988981.peg.1608	peg	tig00000001|arrow_1804425_1804796	1804425	1804796	+	conserved hypothetical protein				atgctgcacgcgctcaagttcgacccgatcaccgagctgacccgcaccaccgcctcgacggtgaaggagcactggcgcaaggtgatgcaggacgtccgcgaacagcaggccgtactggtcaccaatcacaacgagccgcaggccgtcattctgtccgcccagcagtaccaggccatgcaagccgaggtcgtgtcgttgcagcgggacctcgcgtccctgcgcgaacaggcaccggccctgcagcagctccgtcagcgcttcgatgatcgccttgccgtgctggacagcgccgcggccgccaacaaggcgcgcgcgctgctgcgcaagccggcacgcctcaagggcaaggtgaccgcaggcagcggttactga	MLHALKFDPITELTRTTASTVKEHWRKVMQDVREQQAVLVTNHNEPQAVILSAQQYQAMQAEVVSLQRDLASLREQAPALQQLRQRFDDRLAVLDSAAAANKARALLRKPARLKGKVTAGSGY
tig00000001|arrow	fig|6666666.988981.peg.1609	peg	tig00000001|arrow_1804796_1805461	1804796	1805461	+	hypothetical protein				atgcctgcacggcccttcctgttcgtgctggcaggggtcaacggcgcaggcaagagctccattggtggccatctgctccgccaagcgggtctggactggttcaatcccgacgactgggcccgccagctgtgccgcgaattcggcatgaatcagcgcgaggccaatggccgggcgtggacggagggcttcagccggctgcgctctgccatcgccgaacgccgcaaccacgccttcgaaaccaccttgggcgggcagtcgatcgccgcgaccctggccgaggcctgcgccacgcatgacgtactggtctggtactgcggcctggcctctccccagcagcacatcgcacgggtgcgcgcacgcgttgcggccggtggccacccgatcagcgatgcggacatccaccgccgctacccgttggcgctgcagaacctgatcgccctgctgccagcgctggcacagctgcaggtgtacgacaacagtgcagaggccggtcctggccagtcggttgccgatccacagcttgtgctgcagatggacggtggccgtttgacctggcctgcggccgatgacgccgcccaactgcggcagacacccgactgggccgtgccggtgctggaagctgcactgcagtgccacgacagctgcgctggcgagccgccgcgatga	MPARPFLFVLAGVNGAGKSSIGGHLLRQAGLDWFNPDDWARQLCREFGMNQREANGRAWTEGFSRLRSAIAERRNHAFETTLGGQSIAATLAEACATHDVLVWYCGLASPQQHIARVRARVAAGGHPISDADIHRRYPLALQNLIALLPALAQLQVYDNSAEAGPGQSVADPQLVLQMDGGRLTWPAADDAAQLRQTPDWAVPVLEAALQCHDSCAGEPPR
tig00000001|arrow	fig|6666666.988981.peg.1610	peg	tig00000001|arrow_1805661_1807337	1805661	1807337	+	Long-chain-fatty-acid--CoA ligase (EC 6.2.1.3)			isu;n-Phenylalkanoic_acid_degradation isu;Fatty_acid_metabolism_cluster isu;Biotin_biosynthesis	atgagtctggaacgaccctggctgcagagctatcccaaaggtgtacccgccgagatcgacgtcaacgagttccattcggtctcggccgtcttcgacacttcggtggccaagttccgcgaccgccccgcctactccagtttcggcaaggtcctgacctacggggaaacggacgcactggtcgaacagttcgccgcctatctgctgggtgagctacagctcaagaagggcgaccgcgttgccctgatgatgcccaactgcctgcagtacccgatcgccacgttcggcgtgctgcgtgccggcctgaccgtggtcaacgtcaatccgctgtacaccgcccgcgagctcaagcaccagctggtggattccggcgcggccgtgctggtggtcgtggacaacttctgcgacaccgtgcagcaggtcattgccgacaccccgatcaagcaggtggtgaccaccggcctgggcgacatgctcggcgccaagggcatcgtggtgaacttcgtcctgaagtacatcaagaagatggtgcccaactacagcctgcgcggcgcgatccgcttcaaccaggcgctcaagctgggcagccgccacaccctgcccaaggtcgagatcgaccacgacgatgtcgccttcctgcagtacaccggcggcaccaccggcgtggccaagggcgcgatgctgaccaaccgcaacctggtcgccaacatgcagcaggcctcggcctggatctccgcctcggggatcgagatgggcaaggaggtgatcatcaccgccctgccgctgtaccacatcttcgcgttgacggcgaacgggctggtcttcatgaagttcggtggctgcaactacctgatcaccaacccgcgcgacatgaagggcttcgtcaaggagctcaaggcgacccgcttcaccgcgatcaccggcgtcaacacgctgttcaacggcctgctcaacaccccgggcttcgacgaggtcgatttctcctcgctgaaggtcaccctgggcggcggcatggcggtgcagcgcgccgtcgccgagcgttggaagaaggtcaccggcgtcaccctggtcgaggcctatggcctgaccgagacctcgccggccgcctgcatcaacccgctcgacctggccgagtacaacggtgcgatcggcctgccgatcccgtccaccgatgcctgcgtcaaggatgacgccggcaagacgctggccgtcggcgaagtcggcgagctgtgcatcaagggtccgcaggtcatgaagggctactggcagcgtccggaagataccgcgcaggcggtggacgccgagggctggctgcacaccggcgacatggcacggatggatgagcagggcttcttctacatcgtggaccgcaagaaggacatgatcctggtgtccggcttcaacgtgtaccccaatgaggtcgaagacgtcatcgcgatgatgcccggcgtgctcgaagtcgcggcggtcggcgtgcccgatgagaagtccggtgaagtggtcaaggtggtcatcgtcaagaaggaccccaacctcaccgccgagatggtcaaggaacatgcacgcgcgaacctgaccggctacaagcacccgcggatcgtggagttccgcaaggaactgcccaagaccaacgtcggcaagatcctgcgccgcgaactgcgcgatacccctgcgccgtaa	MSLERPWLQSYPKGVPAEIDVNEFHSVSAVFDTSVAKFRDRPAYSSFGKVLTYGETDALVEQFAAYLLGELQLKKGDRVALMMPNCLQYPIATFGVLRAGLTVVNVNPLYTARELKHQLVDSGAAVLVVVDNFCDTVQQVIADTPIKQVVTTGLGDMLGAKGIVVNFVLKYIKKMVPNYSLRGAIRFNQALKLGSRHTLPKVEIDHDDVAFLQYTGGTTGVAKGAMLTNRNLVANMQQASAWISASGIEMGKEVIITALPLYHIFALTANGLVFMKFGGCNYLITNPRDMKGFVKELKATRFTAITGVNTLFNGLLNTPGFDEVDFSSLKVTLGGGMAVQRAVAERWKKVTGVTLVEAYGLTETSPAACINPLDLAEYNGAIGLPIPSTDACVKDDAGKTLAVGEVGELCIKGPQVMKGYWQRPEDTAQAVDAEGWLHTGDMARMDEQGFFYIVDRKKDMILVSGFNVYPNEVEDVIAMMPGVLEVAAVGVPDEKSGEVVKVVIVKKDPNLTAEMVKEHARANLTGYKHPRIVEFRKELPKTNVGKILRRELRDTPAP
tig00000001|arrow	fig|6666666.988981.peg.1611	peg	tig00000001|arrow_1807496_1808365	1807496	1808365	+	RpfF protein				atgagcaccattgaaaagctgcccgtcaaccaccgctacgccaccatccgcactgaaaccaccggcaacgacgatgcccattggctgttcatgcatgccgatgccgccagcggcatccgcccgtgctgccgcaaggacatgctcgatgaaatgtggaacttcatgagcgcgatcacccgcagcccggccgagcgcaacagcggcaagctgcgccatttcgtgctcgcgtccgatgccaatgcctacaacctgggcggcgatctggacctgttcacccgcctgatccgcgagggcaaccgcgaccgcctgctgacctatgcgcagcgttgcgtggaaggcgtgcaccacctgcacaccggcttcggtggcgacgtgcgctcgatcgcgctgatccagggcgatgccctcggcggcggcctggagatggcgctggcctgccacaccatcgtggccgaggaaggctgcggcatgggcctgccggaagtgctgttcgggctgttcccgggcatgggcgcctattccttcctgtgcaaacgcgtagccccgcagttggccgagaagatcatcctcgacggccgcgtgtattcctccgaagagatgcatgccatgggcgtggtcgatgtgctggtgcccaagggccagggcgtcaaggccgtggaagatctgatccgccagcaccagcgcattccgcattcgtatctggcgatgaacgccgcgcgcaacctggcccaggccgtgcgctatgacgaactgctggaaatcaccaaggtctgggtggactccgcccttgcgctgggcgacaagtcgctgcgcaccatggaccgcctgatcaaggcccagacccgccgcgccaccctcgacgtcgcctga	MSTIEKLPVNHRYATIRTETTGNDDAHWLFMHADAASGIRPCCRKDMLDEMWNFMSAITRSPAERNSGKLRHFVLASDANAYNLGGDLDLFTRLIREGNRDRLLTYAQRCVEGVHHLHTGFGGDVRSIALIQGDALGGGLEMALACHTIVAEEGCGMGLPEVLFGLFPGMGAYSFLCKRVAPQLAEKIILDGRVYSSEEMHAMGVVDVLVPKGQGVKAVEDLIRQHQRIPHSYLAMNAARNLAQAVRYDELLEITKVWVDSALALGDKSLRTMDRLIKAQTRRATLDVA
tig00000001|arrow	fig|6666666.988981.peg.1612	peg	tig00000001|arrow_1810604_1808430	1810604	1808430	-	Sensory/regulatory protein rpfC (EC 2.7.3.-)				atgcgtcgtctgtacccgcgcctgaagcaccgcctggcgcagcgcccggataccgaacacggccaggcgatcgtgcgcatcgtgctgatcaccctgatcctgctgtatgtgctcatgccggggccgcgccacgacctgcccccggcgcagtaccacggggtgctggcgatcgtgctgaccggcctgaccctctcgctggggctgttcggctggctgctgtggcggccgggacgctcggacccgcgccgggtggccggcatgctcgccgattacgggctgatcgccgccggcatggtgcagatgggcgagccactggcctgggtctacatcgtggtgatgtgggtgacggtcggcaacggcatgcgctacggcaacaactatctgtacgtcgcggtggcgatggcgatggtcagcttcggcagcaccgcactgctgaccccgtactggcatcagaacgcgcggctggcattcggcctgtggctgggcctggcggcagtgccgctgtatttctccacgctgctgcgccagctcacccgtgcgatggccgaggcgcgccgcgcgagcgaggccaagagccgtttcctggccaacatgagccacgagttccgcacgccgctcaacggcctgtcgggcatgaccgagctgttggccaccaccaagctcgatgacgagcagcgcgagtgtgtgaacaccatccaggcgtcctcgcgcagcctgctggcgctggtggaggaagtgctcgatatctctgcgatcgaagcgggcaagctgcgcgtgaccgccgaggacttcgcgctggccgatgtgatccaggccatcgggttgatcctgctgccgcaggccaaggccaagcggctggattaccgggtcaaggtggccgataccgtgccgccgctgctgcgcggtgacctgggtcacctgcggcagatcctgctcaacatcgccggcaacgcggtcaagttcaccgaccacggccgggtcgaaatccgcgtggccgtgctcgatgccgaatccaacggcggggtgcgcctgcggttcgacatcctcgataccggcatcggtgtcgccccggagatgcgcccgcgcctgttcgaagcgttcgagcaggctgacgtcagcatggcgcgccgccacgaaggcaccggcctgggcacgaccatcgccaagggcctggtcgaggcgatgggcggggacatcggctacgaagagaacccgccgcagggcagccatttctggttcgagctgccgttcgcgccgccgcgcgtgccgctgggcacggtcaccccggcgctggtcggcgacgggctgccggaccgcaacggcaatgtcattgcgttcgccgacccgttcctgcgccaccgcgcgcgcgtgcgcagcatgcacatcctggtcgccgacgatcacgaggccaaccggatggtgctgcagcgcctgctgcagaaagccggccacaaggtgctgtgcgtcaacggcggtgaagcggtgctcgatgcgatggccgagagtgatttcgatgcggccatcgtggatctgcacatgcccggcatgagcggcctggacatgctcaaggaactgcgcgtgatgcaggccggtggcggtccgcgcacgccggtgctggtgctcagtgccgacgtcacgcccgaggccatccaacgctgcacccaggccggcgcgcatacgttcctggccaagcccgtggtcgcggtgcggctgctggatgtgcttgccgatatcgcctccaacggccagctcaaggccagcgcaccgatcgtgcgtaccgctaccgtgctggatggtgtactggacccgggcgtgctcgacgagctggcctcgctcggcatgggtgacggtttcgaacgcgagttcatccgccaatgcctggccgatgccgaccagtgcatcggcgtggcactggccgacggcgagcgcagcgactgggtccatttccgcgagcaggcgcacgcgatcaagggcgtggccagcaatctgggcctggtccgcgttgccaaccgtgccggagatctgatgcgcatggccgactggcagctcaagagcgaatggcggcagcgcgtgaccctgctgcaggcgggcatcaaggaaggccggcaggcgctggatgcacgtgcgcagcgcaaggcgcaggggcaggccgacgacggcggcgacatgcgctga	MRRLYPRLKHRLAQRPDTEHGQAIVRIVLITLILLYVLMPGPRHDLPPAQYHGVLAIVLTGLTLSLGLFGWLLWRPGRSDPRRVAGMLADYGLIAAGMVQMGEPLAWVYIVVMWVTVGNGMRYGNNYLYVAVAMAMVSFGSTALLTPYWHQNARLAFGLWLGLAAVPLYFSTLLRQLTRAMAEARRASEAKSRFLANMSHEFRTPLNGLSGMTELLATTKLDDEQRECVNTIQASSRSLLALVEEVLDISAIEAGKLRVTAEDFALADVIQAIGLILLPQAKAKRLDYRVKVADTVPPLLRGDLGHLRQILLNIAGNAVKFTDHGRVEIRVAVLDAESNGGVRLRFDILDTGIGVAPEMRPRLFEAFEQADVSMARRHEGTGLGTTIAKGLVEAMGGDIGYEENPPQGSHFWFELPFAPPRVPLGTVTPALVGDGLPDRNGNVIAFADPFLRHRARVRSMHILVADDHEANRMVLQRLLQKAGHKVLCVNGGEAVLDAMAESDFDAAIVDLHMPGMSGLDMLKELRVMQAGGGPRTPVLVLSADVTPEAIQRCTQAGAHTFLAKPVVAVRLLDVLADIASNGQLKASAPIVRTATVLDGVLDPGVLDELASLGMGDGFEREFIRQCLADADQCIGVALADGERSDWVHFREQAHAIKGVASNLGLVRVANRAGDLMRMADWQLKSEWRQRVTLLQAGIKEGRQALDARAQRKAQGQADDGGDMR
tig00000001|arrow	fig|6666666.988981.peg.1613	peg	tig00000001|arrow_1811745_1810606	1811745	1810606	-	Cyclic di-GMP phosphodiesterase response regulator RpfG				atgcaaggtgccagcgtgcagagcggcggagtatcctcttcgcagcatgttccagtgtggtcaaggaagaaggcagaagcagccttgaatattgtcatcgttgacgatcagacgtccgcgcgtaccatgctgcgccatgtcatcgaggacatcgcgccggaactgtccgtgcacgacttcggcgatccgctgacggcgcttgcctggtgcgagtcgcacgccgtggatctgctgttgctcgattaccgcatgccggagatggacgggctggagttcgcccgccgcttccgccgcctgcccaagcaccgcgacatccccgtgatcctgatcaccgtggtcggcgacgagccgatccgccaggccgcgctggaggccggggtgatcgatttcctggtcaagcccatccgcccgcgcgaactgcgcgcgcgctgctacaacctgttgcagctgcgccagcagtcggagaacgtcaagcagcgcgcgctgtcgctggagcagcgcctgctggccagcatgcacgaggtggaggagcgcgagcgcgagacgctgtcgcggctggcgcgggcgatcgaattccgtgatgccggcaccagtgcctacctggagcgcatggcccatgtcgccgggctgatcgccgagcagctcgggctgccggaagaagaggtcaagctgatcgagatggccgcgcccctgcacgacatgggcaagatcgccattcccgatgcggtcctgctcaaacagggcaagctgagcgatgaggagcaggcgatcatgcgtcggcacccgcggatcggctacgagctgctgagtggcagccagaaccgtttcatccaggtcggggccctgatcgcgctgcgccaccatgagcgctacgacggcagcggctacccggatgggctggtcggcgatgcgattccgctggaagcgcggatcgtggcggtggccgatgtgttcgacgcgctgatctcaccgcgtccgtacaaggaagcatggaccatggaagccacgctggcgtatctgtatgcccagcggggccggttgttcgatccgcgctgcgtcgatgccctgctgcgcggccgcctccagcttgatgagatctgcgcacagcactccaccgcgtcatcccgcccggggatgtga	MQGASVQSGGVSSSQHVPVWSRKKAEAALNIVIVDDQTSARTMLRHVIEDIAPELSVHDFGDPLTALAWCESHAVDLLLLDYRMPEMDGLEFARRFRRLPKHRDIPVILITVVGDEPIRQAALEAGVIDFLVKPIRPRELRARCYNLLQLRQQSENVKQRALSLEQRLLASMHEVEERERETLSRLARAIEFRDAGTSAYLERMAHVAGLIAEQLGLPEEEVKLIEMAAPLHDMGKIAIPDAVLLKQGKLSDEEQAIMRRHPRIGYELLSGSQNRFIQVGALIALRHHERYDGSGYPDGLVGDAIPLEARIVAVADVFDALISPRPYKEAWTMEATLAYLYAQRGRLFDPRCVDALLRGRLQLDEICAQHSTASSRPGM
tig00000001|arrow	fig|6666666.988981.peg.1614	peg	tig00000001|arrow_1813465_1811948	1813465	1811948	-	Lysyl-tRNA synthetase (class II) (EC 6.1.1.6)			isu;tRNA_aminoacylation,_Lys	atgaacgatcagaccgccgcgccgcagccccccgtcgacgagaacagcctcatcgccgagcgccgcgcgaaactgaccgccctgcgcgggcagggcattgcctacccgaacgatttccgccgcgagcacttcgccggcaccctgcaggccgagttcgccgatgcagagcactggaccgccgaagcgctggaggccagcgaccgccaggtcaagatggccggccgcctgatggccaagcgcgtgatgggcaaggccagcttcgcccagatccaggacgagtccggccgcatccagctgttcctgcagggcagcacgctgggcgatgcctacaccgccttcaagggctgggacgtgggcgacatcatcgccgtggagggcgggctgacccggaccaagaccggtgagctgtcggtcaaggccaccagcatccgcctgctgaccaagtcgctgcgcccgctgccggacaagtggcacggcctggccgacgtggagcagcgctaccgccagcgttatgtcgacctgatcgtgaccccggagtcgcgcgaggtgttcatcaagcgctcgcggatcatccgcgccatgcgcgcgtggctggacaaccgcgacttcctggaagtcgaaacgccgatgatgcattacatccccggcggcgccacggccaagccgttcaccacccaccacaacgcgctggacctggacctgtacctgcgcgtggccccggagctgtacctcaagcgcctggtcgtgggtgggctggagcgcgtgtacgagatcaaccgcaacttccgcaatgagggcgtgagcacccgccacaacccggaattcaccatgatggagctgtacgaggcctacgccacgtacaccgaagtgatggacctgaccgaaggcgtgatccgtgacgtggccagcaaggtgctgggcaccaccacggtggagtgggacggtgccacgatcgacctggccccggcgttccgccgctggcgcatggacgaggcggtgcgccaccacaacccggagatcagcgccgccgactgcaccgaccgcgatgcgctggccgcccactgcgagcgcctgaagatccgcatcaagccgtccttcggctggggcaagctgctgctggagatcttcgaggccaccgtcgagcacaccctgatccagccgaccttcatcaccgaccacccggtcgaggtctcgccgctggcccgcgccaacgatgaccagcccggctacaccgaccgcttcgagctgttcatcaacggcaaggagctggccaacggcttctccgagctgaacgacccggaagaccaggcggcccggttccaggcccaggtcacggccaaggaaggcggcgatgacgaggccatgcactatgacgccgattacatccgcgcgctggagtacggcatggccccgaccggcggcctgggcatcggcatcgaccgtctggtgatgctgctgaccggcagcagttcgatccgtgacgtgctgctgttcccgtacatgcgtccggaaaactga	MNDQTAAPQPPVDENSLIAERRAKLTALRGQGIAYPNDFRREHFAGTLQAEFADAEHWTAEALEASDRQVKMAGRLMAKRVMGKASFAQIQDESGRIQLFLQGSTLGDAYTAFKGWDVGDIIAVEGGLTRTKTGELSVKATSIRLLTKSLRPLPDKWHGLADVEQRYRQRYVDLIVTPESREVFIKRSRIIRAMRAWLDNRDFLEVETPMMHYIPGGATAKPFTTHHNALDLDLYLRVAPELYLKRLVVGGLERVYEINRNFRNEGVSTRHNPEFTMMELYEAYATYTEVMDLTEGVIRDVASKVLGTTTVEWDGATIDLAPAFRRWRMDEAVRHHNPEISAADCTDRDALAAHCERLKIRIKPSFGWGKLLLEIFEATVEHTLIQPTFITDHPVEVSPLARANDDQPGYTDRFELFINGKELANGFSELNDPEDQAARFQAQVTAKEGGDDEAMHYDADYIRALEYGMAPTGGLGIGIDRLVMLLTGSSSIRDVLLFPYMRPEN
tig00000001|arrow	fig|6666666.988981.peg.1615	peg	tig00000001|arrow_1814519_1813593	1814519	1813593	-	Peptide chain release factor 2 @ programmed frameshift-containing			isu;Programmed_frameshift isu;Programmed_frameshift isu;Translation_termination_factors_bacterial	gtgggcggcatcgccacgatcctcgacggcctgaccgagtcgggcgaactgctggaactggccgaaagcgaacaggacgaagaaaccgccctggccgtggtcagtgacctggacaagtaccagaagcacgtggagcagctggagttccagcgcatgttctccggccagatggacaacgctgcggcgttcgtcgatatccaggccggcgccggtggtaccgaagcccaggactgggccgagatcctgctgcgcatgtacctgcgctggtgcgaatcgcgcggctggaagaccgagctgatggaagtctccggcggcgacgtcgcgggcatcaagtcggccacgctgcgcgtggaaggcgattacgcctacggctggctgaagaccgagaccggcgtgcaccgcctggtgcgcaagtcgccgttcgattcggacaaccgccgccacaccagcttcacctcggtgttcgtgtcgccggaagtcgatgacaacatcgagatcgacatcaaccccgccgacctgcgcaccgatgtgtaccgctcctccggcgccggtggccagcacgtcaacaagaccgagtcggcggtgcgtatcacgcacatcccgaccaatacggtcgtggcctgccagaccggccgcagccagcaccagaaccgcgacaacgcgatgaagatgctggccgccaagctgtatgagctggagatccagaagcgcaatgccgagcgtgacgcggtggaagccaccaagtccgacatcggctggggcagccagatccgcaactacgtgctcgaccagagccgcatcaaggacctgcgcaccggcatcgagcgctccgatacgcagaaggtgctggacggcgacctcgacgaattcgtcgaagccagcctgaagtccggcctggccgtgggtgccaaacgcaccgacgcctga	MGGIATILDGLTESGELLELAESEQDEETALAVVSDLDKYQKHVEQLEFQRMFSGQMDNAAAFVDIQAGAGGTEAQDWAEILLRMYLRWCESRGWKTELMEVSGGDVAGIKSATLRVEGDYAYGWLKTETGVHRLVRKSPFDSDNRRHTSFTSVFVSPEVDDNIEIDINPADLRTDVYRSSGAGGQHVNKTESAVRITHIPTNTVVACQTGRSQHQNRDNAMKMLAAKLYELEIQKRNAERDAVEATKSDIGWGSQIRNYVLDQSRIKDLRTGIERSDTQKVLDGDLDEFVEASLKSGLAVGAKRTDA
tig00000001|arrow	fig|6666666.988981.peg.1616	peg	tig00000001|arrow_1814923_1815672	1814923	1815672	+	Putative metalloprotease yggG (EC 3.4.24.-)				atgaggacgtcatcctccgccctgctgctggccttcgcctgcctgaccgcctccaccgccgcttcggccctggacctcaagcagctgaccagcaccggcctgaaggccggccaggcgctcaccctgtccgaccaggacgtggccaaggccgccgacgaagcctgcgtctacatggaccagcagaacaaggtcgcccccgccaactcgccctacgcccagcgcctggccaggatcacccagggcctggccaacgaagacggcatgaacctcaacttcaaggtctacctgaccgacgacgtcaatgcctgggccatggccaacggctgcgtgcgcgtgtactcgggcctgatggacatggcctcggacgacgaagtgcgcggcgtgatcggccacgagatcggccacgtcaaactgggccactccaagaccaagatgcgtaccgcactgctggcctcggccggtcgcgacacgctggccgcctcgggcaatgccaacatcgccaccctgacccagggccagctcggcgaactggccgagggcttcgtcaacgcgcagttctcgcagaaggaagaaagcgctgccgacgaatacggctaccgcttcatgaagcgccaccagtacgacccggccgccctggccagcatgttccgcaagctgtccagcaagggcggcctgatgtcctcccacccgggctcggaagcccgcgccgggcgcatcgacgcgatgatcaagaaagacagcaagcgctga	MRTSSSALLLAFACLTASTAASALDLKQLTSTGLKAGQALTLSDQDVAKAADEACVYMDQQNKVAPANSPYAQRLARITQGLANEDGMNLNFKVYLTDDVNAWAMANGCVRVYSGLMDMASDDEVRGVIGHEIGHVKLGHSKTKMRTALLASAGRDTLAASGNANIATLTQGQLGELAEGFVNAQFSQKEESAADEYGYRFMKRHQYDPAALASMFRKLSSKGGLMSSHPGSEARAGRIDAMIKKDSKR
tig00000001|arrow	fig|6666666.988981.peg.1617	peg	tig00000001|arrow_1816600_1815731	1816600	1815731	-	regulatory protein				atggcgaacggacgtgccgcgcggtggcggccgggtgcgcggatgctggtgtggtcggtgatcctgctgaccaccgcggtggccaatgcgctggtggaagtgatggatgcggggcgccgtggcgaagagctgggcctgtggcagccgatgatctgggagttgagcagcgtcacgatgatcctgctgaccctgccggtcctgtggtggggctgccagcgttggccgctgcatgccgatacctggaagcgccgcctgccgctgtacctgctggccagcgtggcgtggtcgctggtgcatgtcaccgggatgatggggctgcgccatctcgcctatgccgcgctcggctaccactaccaggacgatgccagctggccggtacgcctggtgtacgagtacctcaaggatgtgcgtgcgttcttcaccttcgtggcgatcgagcacttcttcagctggttcggacggcgccggcaaggcgaggcgcatctgctggccgcgccggacgatgctccgccggtggacgccgtggaacgtccggagcggttcctggtgcgcaagctgggccgcgacttcctggtcgccaccggtgatatcgagtacgcccaggcggccgggaactacgtcaatctgcgggtgcgcgggcacgactacccgctgcgcagcaccatggcggcactggaagaacggttggatccggccgtgttcgtgcgggcccaccgcagctggctggtgaacgtgcggcacctggtctcgatcgagccgctggacgggggcgaggccttgctgcacatggacgatggtgggcgcgtaccgtgcagtcgccggcagctgccctcgttccggcaggcgctggcggtgcaggccaccggctga	MANGRAARWRPGARMLVWSVILLTTAVANALVEVMDAGRRGEELGLWQPMIWELSSVTMILLTLPVLWWGCQRWPLHADTWKRRLPLYLLASVAWSLVHVTGMMGLRHLAYAALGYHYQDDASWPVRLVYEYLKDVRAFFTFVAIEHFFSWFGRRRQGEAHLLAAPDDAPPVDAVERPERFLVRKLGRDFLVATGDIEYAQAAGNYVNLRVRGHDYPLRSTMAALEERLDPAVFVRAHRSWLVNVRHLVSIEPLDGGEALLHMDDGGRVPCSRRQLPSFRQALAVQATG
tig00000001|arrow	fig|6666666.988981.peg.1618	peg	tig00000001|arrow_1816776_1818002	1816776	1818002	+	Putative inner membrane protein				atgccacgccgccacgacatcgacgccctgcgcgtactcgccttcgccctgctcatcctgtatcacaccgccatggcctacgtggacggctgggggttccatctcaagagcgaccacaccgccgagtggctgcaatggccgatgctgctggtcaaccgctggcggatgcagctgttgtttctgctctcgggcatcgccatcgccctgatgcggcccgaaacgcgcatcgcgcgcttcgccttgctgcgcacgtggcggctgctgctgccgctgctattcggcatggccgtggtggtgccgatccagccgtactgcgaggcagtgaccaacggccgcatcgagcccggcttcggcgcgttcctgctgcgctactggcagatgccggcctggccgcaggacagctttgccggctggcagctgcgcatcacctggaaccacctgtggtacctggcctacctgtgggtctacacgctggtactggccttgctgatgcccgtcctggataccgctgccgtgcatcgcgccgtggagcgcttcgcccgtgcgccggcgccgctgctgatcgggctgcccagcctgctctccttcggctgggtggcctggctcgatccccgcttcccgtccaccaacctgctgtttggcgattggtaccagcacgccaagtacggaacggtgttcctggccggctacctgcttgcccgcgccaccccgttctgggcgcgcgtggtcgagctgcgccagaccaccctgtgggtggcagccgttgcggcgagctggtacttcggcatccgcctcctggggcgggtgttgcctgacgattcggtgctgcggcagtggccggacagtgtctggacgctgcaggtgatggccagccagtcgctgtacctgtgggccgtgctgctggccctgctcggctgggccaaggtgtatctggatcgcccgttccgctggctgccgtactgcaccgaggcggtgtatccctggtacatcctgcaccagagcctgatcatcgcgctgctgttctggctcaaaccgctgcacctggggccgtggtgggagccgctgctggtgctggccgggacggtggccggctgcctggtgctgtacgaagggctgatccggcgcgttggctggctgcgcccactgttcggactgcgccgggagcggctctcgccgatgcgtcccgccgccggtggcgcagcggcgggatcgccaggggccggctaa	MPRRHDIDALRVLAFALLILYHTAMAYVDGWGFHLKSDHTAEWLQWPMLLVNRWRMQLLFLLSGIAIALMRPETRIARFALLRTWRLLLPLLFGMAVVVPIQPYCEAVTNGRIEPGFGAFLLRYWQMPAWPQDSFAGWQLRITWNHLWYLAYLWVYTLVLALLMPVLDTAAVHRAVERFARAPAPLLIGLPSLLSFGWVAWLDPRFPSTNLLFGDWYQHAKYGTVFLAGYLLARATPFWARVVELRQTTLWVAAVAASWYFGIRLLGRVLPDDSVLRQWPDSVWTLQVMASQSLYLWAVLLALLGWAKVYLDRPFRWLPYCTEAVYPWYILHQSLIIALLFWLKPLHLGPWWEPLLVLAGTVAGCLVLYEGLIRRVGWLRPLFGLRRERLSPMRPAAGGAAAGSPGAG
tig00000001|arrow	fig|6666666.988981.peg.1619	peg	tig00000001|arrow_1820886_1818007	1820886	1818007	-	hypothetical protein				atgggactcgcactgcgcagtatcggtctgctcgcgctgctgtgctggcagctgcccagcgcccacgcacagccacggcgttttccctcgccgcgcccacccatcctggaggtcgccggtgccgaggtgccggtgcggttgaccgaggcccacatcgacagtcgcgtcgtggcagggctcggcgaaaccacgatcgaattgaccttccacaatcccaatgcgcgcgtgctggaggggcagctggaatttccgttggcctacggccagcaggtggccggtttcgcactggatatcaatggcgagcttcgcgatgcggtgccggtacccaagtcgcagggacgccaggtcttcgaggcgatcgaacgccgccaggtcgatccgggtctgctggaacagaccgccggcaaccagttccggctgcgcctgtatcccatcccggcgcgtggcgagcggcgtgtgcggctggtgctgcgtgacagcctgccgctcgtgccgcagggtctgcactggtcactgccggtgtccttcgcacgccaggccgagcaactgacgctgcggttggagaccagcgggaccggcaagccggtcggcgtgggcgtcaatcctctcgggtttacgttgaaggccggtgcctacgcggcgcagtggcaggggcggggcgccgatctgcctgcccaactgcagtggagccttccgcttgcgcgcagcactgacctggtcaccgggctgcatgacgggcagcgctatctgctggccagcgtgccggtccgcaccccgaccgccgcgcgtgtcctgcctgcgcgcatcggtctgctctgggatgcctccggttcggccggtacgcgcaaccgtgcggctgagctggccgtgctggaccgctatttccaagtgttcggctcgggtcaggtccagctgacggtgctgcgtgaccgcagcgaagcgccgcgtgagttcccgatcacccggggcgactggtcggcgctgcgcgagtatctgttggcgctgccccacgatggcgccagtgcgctgggcgactggacgccgaaccgcaccatcggcgagtacctgctggtcagcgatggcctggccaactatggccgccaggcgttgcccaccctgtcgcccgatcagcgcctgtatgcattgagcagcgccggtgcgaagaccgacgcgccgcgccttcgtgcgtggaccagcgcccatcatggtcagctgctgcagctgggcagcgaggcggaggtggagacggtaatgccgctgctgctgcggcagcccgccgaagtgaccgatgtgctggcacgtggcgtggaggacgtgaacgtggatgcctcgcgggctgcgcagggctggattcgcgtcaccggccgcctgctgcgtcccgatgcgacggtgctgctgtccctgcgtggtggcgacagcgatccgcagccggtcacgctcaacgtcgcgaacgcgcgtgcggtggacggcggcctggtcgctcacgcgtgggcgaatgaccggttggcagcactggcggcggaccccgccggggcgccggaggccaaggcgctggcccggcagttcgggatcgtgacggccgatacatcgctgctggtcctggagacgctggaggactatctgcgctatggcatccgcccgccggctccgctgcgcgcggcctacgaccagcgccatgcgttgacggtggccgacgtggcaaccgagcggaagcgccgcctggatggcatcgcccgccagttcgccgagcgcgagcagtggtggaatacccgctggcccaaggatgcgccaccgcagcccaagcaggaatcccgatccgtcgccgcgccggtggccatggcgatggccgcgccaccgccggcacctgcagcgccgatggcgctggaccgtgtcgagctgaccgcctcggcggcggccgatgaggcggaggccacccccgagcgtcgccccaaatcggcccccagggccaacaatggccagatcacactgacgctggcgccgtgggcaccggattcggcctatgcacgccgcctgcgcgatgcaacgcccgcgcagctgtatccactgtatctgcaggagcgcgaacagcacgccggcagcagcgcgttctatctggacgtagccgatctgctgctggccagcggacagcgggagctggccctgcgcgtgctctccaatctcgccgagatggaactggaaaaccgccacgtgctgcgcgtgctcggctatcgcctgatgcaggccaaggcgccggcgctggccgtgccggtgttccgccaggtgctggcgatgggcgaggaggagccgcagagtttccgtgacctcggcctggcgctggaagcggccgggcagtaccaggcggcggtggcatcgctgtatgaagtggtggtacgcccgtgggatggccgcttcgacggcatctcgctgatcgcgctggatgaattgacccgactgatcgcgcgcgagcgtgtggatgcctcggccatcgatccacgcctgcgccgtgcgatgccgctggacctgcgcgtggtgctgagctgggacagtgacaacagcgacatggacctgtgggtcaccgatccaaatggcgagcgcgcctactacggcaaccggctgacctaccagggcgggcagatgtcgcaggacttcaccggcggctatggcccggagcagttctcgttgcgcgatgccaagccgggcatctacaggatcgaagcgaactacttcggcagccgcgagcagctggtcaccggtgccaccaccttgatgctgcgcctgagcacccgatggggcagccgcgaccagcgcgaccagcaggtcacgctgcggttgaaggaccgcgcggagacggtgctggtcggggagttcgaggtgaagtag	MGLALRSIGLLALLCWQLPSAHAQPRRFPSPRPPILEVAGAEVPVRLTEAHIDSRVVAGLGETTIELTFHNPNARVLEGQLEFPLAYGQQVAGFALDINGELRDAVPVPKSQGRQVFEAIERRQVDPGLLEQTAGNQFRLRLYPIPARGERRVRLVLRDSLPLVPQGLHWSLPVSFARQAEQLTLRLETSGTGKPVGVGVNPLGFTLKAGAYAAQWQGRGADLPAQLQWSLPLARSTDLVTGLHDGQRYLLASVPVRTPTAARVLPARIGLLWDASGSAGTRNRAAELAVLDRYFQVFGSGQVQLTVLRDRSEAPREFPITRGDWSALREYLLALPHDGASALGDWTPNRTIGEYLLVSDGLANYGRQALPTLSPDQRLYALSSAGAKTDAPRLRAWTSAHHGQLLQLGSEAEVETVMPLLLRQPAEVTDVLARGVEDVNVDASRAAQGWIRVTGRLLRPDATVLLSLRGGDSDPQPVTLNVANARAVDGGLVAHAWANDRLAALAADPAGAPEAKALARQFGIVTADTSLLVLETLEDYLRYGIRPPAPLRAAYDQRHALTVADVATERKRRLDGIARQFAEREQWWNTRWPKDAPPQPKQESRSVAAPVAMAMAAPPPAPAAPMALDRVELTASAAADEAEATPERRPKSAPRANNGQITLTLAPWAPDSAYARRLRDATPAQLYPLYLQEREQHAGSSAFYLDVADLLLASGQRELALRVLSNLAEMELENRHVLRVLGYRLMQAKAPALAVPVFRQVLAMGEEEPQSFRDLGLALEAAGQYQAAVASLYEVVVRPWDGRFDGISLIALDELTRLIARERVDASAIDPRLRRAMPLDLRVVLSWDSDNSDMDLWVTDPNGERAYYGNRLTYQGGQMSQDFTGGYGPEQFSLRDAKPGIYRIEANYFGSREQLVTGATTLMLRLSTRWGSRDQRDQQVTLRLKDRAETVLVGEFEVK
tig00000001|arrow	fig|6666666.988981.peg.1620	peg	tig00000001|arrow_1821035_1822081	1821035	1822081	+	DUF1176 domain-containing protein				atgcgcctgttgttgaccgccccgctgttgatggggctcgccctgcccggttatgccgccgccatcgagggcgtgacgttcacccaccacgactggacgctggcctgcgacaacacccgcacctgccgcgccgccggttatcaggccgatgacaatggcggcgacccggtctcgatcctgctcacccgcgcgggcgggccggatcaaccggtccacgcggaactgatgctcggccagtacgacgacaacacggccaccaagcggctcagcctgagtatcaatggcacctcgctgggcccgatgcagttcgatgccgccgagggcaccgccaccttttccgcgaagcaactcgctgccctgctcgcttcgctggcacgcaacagccgcatcgagctgatgggcgacgatggcgcgcgctggacggtttccgatcagggcgcctcggccgtgctgttgaagatggatgcgttccagggccgcctcggcacacccggcgcgctgatgcgcaagggcaagcaggccgagtcctcggtgccgcctgcactgccggtgccggtggtgcaactgggcaagccggtgccaacccgcccggcggacaaggcgctcgccgcgtcgcccgcgctgcgcgccgcgctggcggcggtgacgtcggccgacgactgcgaagcgttgggcgccggcggcagcctgtcaccggacggcgaacccgaagcgctgaccgtacagcggctcagtgccgacaagctgctggtgtcgctgagttgctggcgcggggcctacaacaccggcgacggctactgggtgatcaacgaccgcgcgccgtaccagccgcggctggtcaccacggcagccgtgggggatgaggtgcgcaccatccaggaggcgcagaagggccgtggcctcggcgactgctggtccaccaccacgtggggctggacgggctcgcagttcgtgaagacggccgattccagcaccgggttgtgccgcctggttgccgccggtggcgcctgggagatgccgacgctggtgacgcaggtgatggagtaa	MRLLLTAPLLMGLALPGYAAAIEGVTFTHHDWTLACDNTRTCRAAGYQADDNGGDPVSILLTRAGGPDQPVHAELMLGQYDDNTATKRLSLSINGTSLGPMQFDAAEGTATFSAKQLAALLASLARNSRIELMGDDGARWTVSDQGASAVLLKMDAFQGRLGTPGALMRKGKQAESSVPPALPVPVVQLGKPVPTRPADKALAASPALRAALAAVTSADDCEALGAGGSLSPDGEPEALTVQRLSADKLLVSLSCWRGAYNTGDGYWVINDRAPYQPRLVTTAAVGDEVRTIQEAQKGRGLGDCWSTTTWGWTGSQFVKTADSSTGLCRLVAAGGAWEMPTLVTQVME
tig00000001|arrow	fig|6666666.988981.peg.1621	peg	tig00000001|arrow_1823177_1822737	1823177	1822737	-	hypothetical protein				atggacatgatcgccctggatatcatgacgggggacggggatctttatggcttgcctgccaccgattctgagatcgagaccgcggaacagacacttggtgtcaagttcaatgctgactacatccagttcatcaaggcgtttgggggtgcatttggcggtatcgagatccacgctttcaacaatggctctcttatcggcaatgaaacagtcactgagctgaccgagcggtttcgagacaactatctggaaagtgccggagaacagtggcgcgacgcctacgtcatatcggatgacgggaccggcaacccggttttgatgacggccgaaggggtccttcatctgtatctccacgagactggagaaaccgagttgttgtatgactcgttggagcagctgctaagccagaccttccctttcaggatgccgcgtccgccaaggtga	MDMIALDIMTGDGDLYGLPATDSEIETAEQTLGVKFNADYIQFIKAFGGAFGGIEIHAFNNGSLIGNETVTELTERFRDNYLESAGEQWRDAYVISDDGTGNPVLMTAEGVLHLYLHETGETELLYDSLEQLLSQTFPFRMPRPPR
tig00000001|arrow	fig|6666666.988981.peg.1622	peg	tig00000001|arrow_1825000_1823336	1825000	1823336	-	Single-stranded-DNA-specific exonuclease RecJ				atgttgccgttgctgcagcgcctgtatgccgcccgcggcgtcacggatgccgcacaggcccagccgaaactggcccagttgcatgcgcctgacctgctcggcagcatgcaggccgcggtaacactgctggccgatgcgatcgccaacaacgaacgcatcctgatcgtcggtgatttcgactgcgacggcgccacggcctgtgcggttggcgtgcgcggcctgcgcatgctcggcgcgcgcgatgtggtgcacgccgtgcccaaccgcatgctgcacggctatgggctgtcgccgtcactggtggccgaactggccccactcaaccccgggctgctggtcacggtcgaccatggcatcgcctgccacgccggcgtcaacgcggccaaggcgctgggctggaaagtactggtgaccgatcaccacctgcctggcgagcacctgccgccggccgatgcgatcgtggaccccaacatcagcggcgatgccttcccgagcaaggcactggccggcgtcggggtgatcttctatgtattgatggcactgcgccgccacctgcgcgggcagggcgcctacgccacggccccggagccggacctgctgaccctgctcgacctggtcgcggtcggtaccgtcgccgatctggtcgcgctggatgacaacaaccgcgccctggtctcggctggcctgcgccggctgcgcagcggcaagggctgcgtcgggctgcaggcgctgatcgaagccagcgggcgcgatgcctcgcggctgaccggcagcgacatcggtttcgcgctgggcccacgtttgaatgcggccggccggctggaagacatggcgctgggcatcgaactgctgctcaccgaagaccgcgcccacgcgcgtgagatcgccacaacgctggaatcgatcaatacggagcgccgtgcggttcagcagctgatgaccgacgacgccgaactggccgtgtcccgtgcggtgctcagtgccgagggcgtgcgcccggttgcggcctgcctgttcgatgccgagtggcatccgggggtggtggggctggtggcgtctaagatgaaagatcgcctgcatcggccggtgattgcgtttgcgccttcagagccaggtggcgattcgctgcgtggctcggcgcgctcgatccctggcttccatatccgtgacgcgctggccttggtcaacgccgcgcacccgggcctgatcgacaagttcggtgggcatgcgatggccgccgggctgagcctgccgcacgcgcagctggccgccttcgagcaggccttcgtggacgtggtggagcgcacgctggacccgctctcgctgcagcagctgctgctgaccgatggcgagctgctgccgcaggaactggacttcgcccatgccgaggcactgcgcctggccgggccgtgggggcagggtttcccggagccgttgttcgatggtcacttccaggtagcccgctggcaggtgctcaaagagaaacacctcaagctgagcctgcgcgtgcccggccgtgccgagccgatcagcgccatccacttcagcggctggaccggcaatgcaccggccaaccaggtgcatatcgcctaccggctggtcagcgatgattaccggggcggtggggcgatccagttgattgtggagcactgcgcggatgagtga	MLPLLQRLYAARGVTDAAQAQPKLAQLHAPDLLGSMQAAVTLLADAIANNERILIVGDFDCDGATACAVGVRGLRMLGARDVVHAVPNRMLHGYGLSPSLVAELAPLNPGLLVTVDHGIACHAGVNAAKALGWKVLVTDHHLPGEHLPPADAIVDPNISGDAFPSKALAGVGVIFYVLMALRRHLRGQGAYATAPEPDLLTLLDLVAVGTVADLVALDDNNRALVSAGLRRLRSGKGCVGLQALIEASGRDASRLTGSDIGFALGPRLNAAGRLEDMALGIELLLTEDRAHAREIATTLESINTERRAVQQLMTDDAELAVSRAVLSAEGVRPVAACLFDAEWHPGVVGLVASKMKDRLHRPVIAFAPSEPGGDSLRGSARSIPGFHIRDALALVNAAHPGLIDKFGGHAMAAGLSLPHAQLAAFEQAFVDVVERTLDPLSLQQLLLTDGELLPQELDFAHAEALRLAGPWGQGFPEPLFDGHFQVARWQVLKEKHLKLSLRVPGRAEPISAIHFSGWTGNAPANQVHIAYRLVSDDYRGGGAIQLIVEHCADE
tig00000001|arrow	fig|6666666.988981.peg.1623	peg	tig00000001|arrow_1826076_1825156	1826076	1825156	-	Regulatory protein				atggccacggcgacgttgttgctgccggcgcgcagccggtttccggcggcgccgctgcccgatgacgtcgccaaggcgctggggcgtgccgaacgccgcagtgccgatgcgggcgagcgcgcccagctgcgtcggcatttccagacgcagccggacgcgtggtcggccgcagccctgactcgccagctcgatgttggcgatgccgatggcgcggtctggctgcgggccgatccggccaacgtggtgccggacatgcacggcgcccgcctgatggggcacggggataccctgcgccccgaactggccgatgccatgcacctgctgccggcgttgcagccgttgtttgccgggttcggtttcgtgctcgatgccccggtgccgtcgcgctggtacctgcgtcttccgccgggcacgaccctgccagcctttgccgagccggatgaagtgctcggcgatgatctgttcgcccatctgcccgaaggcgatgccggccgccgctggcgcgccctgctgaccgaagcgcaggtggtgctgcaccagcatgcgtggaaccagcagcgcgtgagcgagggcaagcgcgcgatcaattcgttgtggttctggggcggcggtgagctgcccgaacgtgtgaccaccgcgcatgcccaggtccgcagccgcgatgcgctgctgcaggcactggccaaggccgcgggcctgcaggccgacggggagcagaccgtggatgccctggtggacctgcgccagctgcgttcgctggaacagctgggcaacgatgcgatccgcccgttgctggcggcgatcgcacgcggggagttgaagcggctggtgctggatttcgaggacggcacccgcgtggagatcgacaaggcccagcgctggcggttctggaagaagccggtgcagctgcacgagctctga	MATATLLLPARSRFPAAPLPDDVAKALGRAERRSADAGERAQLRRHFQTQPDAWSAAALTRQLDVGDADGAVWLRADPANVVPDMHGARLMGHGDTLRPELADAMHLLPALQPLFAGFGFVLDAPVPSRWYLRLPPGTTLPAFAEPDEVLGDDLFAHLPEGDAGRRWRALLTEAQVVLHQHAWNQQRVSEGKRAINSLWFWGGGELPERVTTAHAQVRSRDALLQALAKAAGLQADGEQTVDALVDLRQLRSLEQLGNDAIRPLLAAIARGELKRLVLDFEDGTRVEIDKAQRWRFWKKPVQLHEL
tig00000001|arrow	fig|6666666.988981.peg.1624	peg	tig00000001|arrow_1826558_1826082	1826558	1826082	-	Transcription elongation factor GreA			isu;Transcription_factors_bacterial	atgagagcaccgatcaccctgaagggcgcgcagcgtctgcgcgaagagcttgaccacctgaagtcggtcaagcgcccgaaggtcatcgcggcgatcgccgaggcccgtgagcacggcgatctcaaggagaacgccgagtaccacgccgcgcgcgaagagcagggcttcatcgaaggccgcatcaagcagctggaaggcgagctttcgcatgccgagatcatcgacatcaccaagctcaacgccggcagcaaggtggtgttcggcgccacggtcgagttgtcggacgtagagagtgatgaagaaaagcgctaccagatcgttggcgacctggaagcggacatcaagctgggcctgatcgcgatctcctcgccgctggcccgtgccttgatcggcaagctggaaggcgatgcggtcaccatcgacgcgccggccggccagcgcgagtacgaaatcgtcagcgtccagtacctggactga	MRAPITLKGAQRLREELDHLKSVKRPKVIAAIAEAREHGDLKENAEYHAAREEQGFIEGRIKQLEGELSHAEIIDITKLNAGSKVVFGATVELSDVESDEEKRYQIVGDLEADIKLGLIAISSPLARALIGKLEGDAVTIDAPAGQREYEIVSVQYLD
tig00000001|arrow	fig|6666666.988981.peg.1625	peg	tig00000001|arrow_1829797_1826555	1829797	1826555	-	Carbamoyl-phosphate synthase large chain (EC 6.3.5.5)				atgcccaagcgcactgaccttaaaaccatcctcatcatcggtgctggcccgatcgtcatcggccaggcctgtgagttcgactactctggcgcgcaggcctgcaaggcactgcgcgacgagggttaccgcgtggtgctggtcaacagcaatccggccacgatcatgaccgacccggagatggccgacgccgtctacatcgagccgatcaactggcagacggtcgagaagatcatcgccaaggaaaagcccgacgcgctgctgccgaccatgggtggccagaccgcgctgaactgcgcgctggacctggccgacaacggcgtgctggagaagtacaacgtcgagctgatcggagccaagcgcgacgccatccgcatggccgaagaccgcgagctgttccgcgtggcgatgggtgagatcggcctggagtgcccgtccgccgcagtggcgcacacgctggaagaagcgatcgagatccagacccgcgtcggctacccgaccatcatccgccccagcttcaccctgggcggcagcggtggcggcatcgcctacaaccgcgaagagctggtcgatatcgtgacccgcggcctggagctgtcgccgaccaccgaagtgctggtggaagagtcggtgctgggctggaaggaattcgagatggaggtcgtgcgcgacaccgccgacaactgcatcatcgtctgctcgatcgagaacctggacccgatgggcgtgcacaccggtgactcgatcaccgtggccccggcccagaccctgaccgacaaggaataccagcgcctgcgcgatgcctccatcgccgtgctgcgcaagatcggcgtggacaccggcggctcgaacgtgcagttcggcatcagcccgaccaccggccgcgtggtggtgatcgaaatgaacccgcgcgtgtcgcgctcctcggcgctggcctccaaggccaccggcttcccgatcgccaaggtcgcggccaagctggccgtgggttacaccctggacgaattgaagaacgagatcaccggtggcctgaccccggcctcgttcgagccgtcgatcgactacgtcgtcaccaagatcccgcgcttcgccttcgagaagttcccggccgccgacgcacgcctgaccacccagatgaagtcggtgggcgaggtgatggcgatgggccgcaccttccaggagtcgctgcagaaggccctgcgtggcctggaaaccggcaagatcgggctggacccgaccggcctggacctggccaacgaggacgacatcaccaccctcaagcgcgagctcaaggccccgggcccggagcgcctgttcttcgtgggtgatgcgttccgcgccggcttcagcgtggaagaggtcttcgcgctgtcgcacatcgacccgtggttcctggaccagatcgaagagatcatccaggccgaggccgaggtggccgccgacggcatcgatgcactggacgccgcacgcctgcgcaagctcaagcgcgccggtttctccgacgcccgcctggccgaactgaccggcaccaacgaagcggccgtgcgcgcgctgcgtcgtgcccacaaggtgcgcccggtgtacaagcgcgtggattcctgcgccgccgagttcgccaccagcaccgcctacctgtattcgacctacgaggacgagtgcgaagcggccccgagcaaccgcgacaagatcatgatcctgggcggcggtccgaaccgcatcggccagggcatcgagttcgattactgctgcgtgcacgccgcgctggcgctgcgcgatgatggctttgaaaccatcatggtcaactgcaacccggaaaccgtctccaccgattacgacacctccgaccgcctgtacttcgagccgctgacgctggaagacgtgctggagatcgtcgagctggaacagcccaagggcgtgatcgtgcagtacggcggccagaccccgctgaagctggcgcgcgcgctggaagccaacggcgtgccggtgatcggcacctcgccggactccatcgatctggccgaagaccgcgagcgtttccagcagctggtggagaagctcggcctgaagcagccgccgaaccgcatcgcccgcaacgaccaggaagccctgctgctggcgcgcgagatcggctacccgctggtggtgcgcccgagctacgtgctgggcggccgcgcgatggaaatcgtctacggtgaatccgacctggcccgctacgtccgcgacgcggtgaaggtctccaacgattcgccggtgctgctggaccgcttcctggacaacgccgtggaagtggacgtggacatcattgccgacaaggacggcaacgtgctgatcggcggcgtgatggagcacatcgaagaagccggcgtgcattcgggcgattcgtcctgctcgctgccgccgtactcgctgtccgctgaaacccaggccgagctgcgtcgccaggtggtggagctggccaaggccctgaacgtggtcggcctgatgaacacccagttcgcgatccaggccggcgagaacggcgaagacatcgtgtacctgctggaagtgaacccgcgtgcctcgcgcaccgtgccgttcgtctccaaggccaccggcatgccgctggccaagatcgccgcgcgctgcatggccggcaagacgctggccgagcagggcgccaccaaggaaatcgtgccgggctactactcggtcaaggaagcgatcttcccgttcgccaagttccagggcgtcgacccgatcctcgggccggagatgcgctccaccggtgaggtgatgggcgtgggccgcagcttcagcgccgccttcgcgcgtgcgcaggaagccggtggcatcaaggccccgccgctgggcaaggccttcgtctcggtccgtgatccggacaagaagcgcgtcctgccggtggcccaggccctgctcgagcgtggctacaccctggtcgccacccgtggcaccgccgcgtggctgcagcagcacggcatggactgcgagatcgtcaacaaggtggtcgaaggccgtccgcacatcgtcgattcgatcaagaacggcgagatcgtctacatcgtcaacacgaccgaaggtcgcgcggcgatcaacgactcgttctcgatccgtcgcgaggcgctgcagcaccgcgtcacctattcgaccaccattgccggcgccaaggcgctggtgcaatcactggaattccgcgggaccggcccggtctggtcgctgcaggaactgcacaaggagttgaacgcatga	MPKRTDLKTILIIGAGPIVIGQACEFDYSGAQACKALRDEGYRVVLVNSNPATIMTDPEMADAVYIEPINWQTVEKIIAKEKPDALLPTMGGQTALNCALDLADNGVLEKYNVELIGAKRDAIRMAEDRELFRVAMGEIGLECPSAAVAHTLEEAIEIQTRVGYPTIIRPSFTLGGSGGGIAYNREELVDIVTRGLELSPTTEVLVEESVLGWKEFEMEVVRDTADNCIIVCSIENLDPMGVHTGDSITVAPAQTLTDKEYQRLRDASIAVLRKIGVDTGGSNVQFGISPTTGRVVVIEMNPRVSRSSALASKATGFPIAKVAAKLAVGYTLDELKNEITGGLTPASFEPSIDYVVTKIPRFAFEKFPAADARLTTQMKSVGEVMAMGRTFQESLQKALRGLETGKIGLDPTGLDLANEDDITTLKRELKAPGPERLFFVGDAFRAGFSVEEVFALSHIDPWFLDQIEEIIQAEAEVAADGIDALDAARLRKLKRAGFSDARLAELTGTNEAAVRALRRAHKVRPVYKRVDSCAAEFATSTAYLYSTYEDECEAAPSNRDKIMILGGGPNRIGQGIEFDYCCVHAALALRDDGFETIMVNCNPETVSTDYDTSDRLYFEPLTLEDVLEIVELEQPKGVIVQYGGQTPLKLARALEANGVPVIGTSPDSIDLAEDRERFQQLVEKLGLKQPPNRIARNDQEALLLAREIGYPLVVRPSYVLGGRAMEIVYGESDLARYVRDAVKVSNDSPVLLDRFLDNAVEVDVDIIADKDGNVLIGGVMEHIEEAGVHSGDSSCSLPPYSLSAETQAELRRQVVELAKALNVVGLMNTQFAIQAGENGEDIVYLLEVNPRASRTVPFVSKATGMPLAKIAARCMAGKTLAEQGATKEIVPGYYSVKEAIFPFAKFQGVDPILGPEMRSTGEVMGVGRSFSAAFARAQEAGGIKAPPLGKAFVSVRDPDKKRVLPVAQALLERGYTLVATRGTAAWLQQHGMDCEIVNKVVEGRPHIVDSIKNGEIVYIVNTTEGRAAINDSFSIRREALQHRVTYSTTIAGAKALVQSLEFRGTGPVWSLQELHKELNA
tig00000001|arrow	fig|6666666.988981.peg.1626	peg	tig00000001|arrow_1830406_1829852	1830406	1829852	-	hypothetical protein				atgcgcagccccgtgctgctgctgtcgctgttgtgcttcaccggtgtggcccaggccgcaccggccacggatgcggaggtgcgggcggtggtccagtccctgggcctgggcacgctgggcacggacatggccaagctgatggtcgacaacgtgcccgcgctcaatgcgctgcccgagaccgatcgccagtgcgcgcatgcgccgatcaagagcctcctcgacgcacagttccgtcgttcggtgatctccggcctcggcaacgacggcgacgaggtgatcgcggagtggtcgcgcttcctgggcacccccgggggcaagagcctctcctcggccttcgccgctgcgaatccatcgacgatcgccgaaaagtccaacgtggatctgagtgaagccgagcgcgccgaagtggctgcgttcctggccagcccggcctacacccgcttcatcgccacgctcgacatcgaatcggagctgcccgacgacatcggcgtgcagctggccaaaggactgcaggaccagtgccggatcgcgctgaaccccgacgatatttcctga	MRSPVLLLSLLCFTGVAQAAPATDAEVRAVVQSLGLGTLGTDMAKLMVDNVPALNALPETDRQCAHAPIKSLLDAQFRRSVISGLGNDGDEVIAEWSRFLGTPGGKSLSSAFAAANPSTIAEKSNVDLSEAERAEVAAFLASPAYTRFIATLDIESELPDDIGVQLAKGLQDQCRIALNPDDIS
tig00000001|arrow	fig|6666666.988981.peg.1627	peg	tig00000001|arrow_1831536_1830406	1831536	1830406	-	Carbamoyl-phosphate synthase small chain (EC 6.3.5.5)				gtgacccaagccgcaatcctcgtcctcgaagacggcaccgtattcgagggcgaatccgtaggcgcgcccggcctgtccgttggtgaggtggtgttcaacaccgccatgaccggctatcaggaagtgttgaccgatccttcctacgcccggcagatggtcacgctgacctacccgcatatcggcaataccggcatgaccgaccaggacgacgaagcggccaaggtgtggtcggccggcctgatcgtgcgcgatgtgccgcgccgcccgagcaactggcgcagccaggtgtcgctgcaggattggctggtccagcgcggcgtggtcgccatttccgggatcgatacccgcaagctgacgcgcatcctgcgcgagcgcggcgcccagaacggtgcgctgatggccggcgaaggcctgagcgtggaaacggcgctggaagcggcccgcacgttccccggcctgaagggcatggatctggccaaagtggtcagcaccgacaagcgctacacctggaccgagggccagctggatctggacagcaacgccttcgtcaacgccgcacctcgcttcaaggtggtggcctatgacttcggcgccaagctcaacatcctgcgcatgctggccgaacgcggctgcgagctgaccgtggtgccggcgcagaccccggccgccgaagtgctggcgatgaacccggacggcgtgttcctttccaatggcccgggcgacccggaaccgtgcgattacgcgatcgccgccatcaagaccttcctcgagaagaaggtgccgaccttcggcatctgcctgggtcaccagctgctggcgctggcctccggtgcgaagacggtcaagatgggccacggccatcacggcgccaaccacccggtccaggacctggacggtggccgcgtgatgatcacctcgcagaaccatggcttcgcggtggatgaagcctcgctgccggccaccctgcgcgtgacccaccgctcgctgttcgacggcaccaaccagggcatcgcccgcaccgacgtgccggcgttctcgttccagggccatccggaagcctcgccgggcccgcatgacgtcggtccgctgttcgaccgcttcgtgaccctgatggccgaggccaaggcgtga	MTQAAILVLEDGTVFEGESVGAPGLSVGEVVFNTAMTGYQEVLTDPSYARQMVTLTYPHIGNTGMTDQDDEAAKVWSAGLIVRDVPRRPSNWRSQVSLQDWLVQRGVVAISGIDTRKLTRILRERGAQNGALMAGEGLSVETALEAARTFPGLKGMDLAKVVSTDKRYTWTEGQLDLDSNAFVNAAPRFKVVAYDFGAKLNILRMLAERGCELTVVPAQTPAAEVLAMNPDGVFLSNGPGDPEPCDYAIAAIKTFLEKKVPTFGICLGHQLLALASGAKTVKMGHGHHGANHPVQDLDGGRVMITSQNHGFAVDEASLPATLRVTHRSLFDGTNQGIARTDVPAFSFQGHPEASPGPHDVGPLFDRFVTLMAEAKA
tig00000001|arrow	fig|6666666.988981.peg.1628	peg	tig00000001|arrow_1832518_1831778	1832518	1831778	-	4-hydroxy-tetrahydrodipicolinate reductase (EC 1.17.1.8)			isu;Lysine_Biosynthesis_DAP_Pathway,_GJO_scratch isu;Lysine_Biosynthesis_DAP_Pathway	atgactaccactcccctacgtttgctcatccacggtgcctccggccgcatgggccaggcgctgctccgtcttgccgccgacaatcccgccctgcaggtcgttgccgcggtcacccgccgctcgccggcccagcgcgtggtggacggcgtgccgcatttcgccagcagcgagctggccggcgcgccccagttcgatgtcgccatcgatttcagcctgcccgagggctttgatccggtgctggcgctgtgcgtggagcgcggtgcgggcttcgtgtccggcaccaccggcatcagcgagacgcagcgccaggcactgatccaggcggcgggccggattccactggtctgggcctcgaacttcagcctgggcgtggcggtgctggatgaactggtggagcgggccgcagcggcgctggccggctgggactgcgatatcgtcgaatcccaccacacccagaagaaggatgcgccttccggtaccgccctgaccctgggcgccgcggcggagaagggcggggcgcacccgcactacgccagcctgcgtgccggggacatcgtgggcgagcacctggtgcagttcaccgggctgggcgagcgcatcgagctgacccaccgcgccaccaaccgcgacatcttcgcccgtggcgcgctgtttgccgcggcccagctgccgggccgcgccccgggcagctatcgggtccgcgacctgctggatggcgccaccccgccgcccgccgtctga	MTTTPLRLLIHGASGRMGQALLRLAADNPALQVVAAVTRRSPAQRVVDGVPHFASSELAGAPQFDVAIDFSLPEGFDPVLALCVERGAGFVSGTTGISETQRQALIQAAGRIPLVWASNFSLGVAVLDELVERAAAALAGWDCDIVESHHTQKKDAPSGTALTLGAAAEKGGAHPHYASLRAGDIVGEHLVQFTGLGERIELTHRATNRDIFARGALFAAAQLPGRAPGSYRVRDLLDGATPPPAV
tig00000001|arrow	fig|6666666.988981.peg.1629	peg	tig00000001|arrow_1832839_1832585	1832839	1832585	-	hypothetical protein				atgaagaccggcctgctgctgcagtacgccgtgatcgcgctggccgtgctggtcagcgcgtgggtggtgatgaaaaagcagttccctggcaccgtgcgcaaggcgcgcggggcgatcgcgctggggctggtgaagccgcagcgcgccgcctggctgcaggcgctgggccggaagatcgcgccacctgccacgggtggcggtggtgcgtgtggcggctgcgacagttgtgggccgacgcccccgaagcagcactga	MKTGLLLQYAVIALAVLVSAWVVMKKQFPGTVRKARGAIALGLVKPQRAAWLQALGRKIAPPATGGGGACGGCDSCGPTPPKQH
tig00000001|arrow	fig|6666666.988981.peg.1630	peg	tig00000001|arrow_1834695_1832839	1834695	1832839	-	Ferrous iron transporter FeoB				atgagcgctgccaccaacgccctgcgcatcgctctggtcggcaatccgaacagcggcaagaccgcactgttcaaccagctgacaggcagccgccagaaagtagccaattacaccggcgtaaccgtggagcgcaaggaaggccgcctgcgcgcgccgtccggccgcgaattcgccgtcctcgatctgccgggcgcctacagcctgcagccggccagcctggacgaggcgatcacccgggacctgtgccggggcttctacccgggcgaggccgccccggacgtgctgctgtgcgtgatcgatgccaccaacctgcgcctgcacctgcgcttcgcgctggaactgcgcgagctgggcaagccgatgatcgtggcgctgaacatggtcgatgcggccgagcgccgtggcatcaagatcgacgtccaggcgctggagcaggcgctgggcgtgccggtggtcgagaccgtggcggtgcgccgcaacggcgcggccaggctggtggagcgcctggatgcgatggtgccgcacctgcaggccccggtcgcggtgcccgcggcgaccgattaccacgcccaggtgcgcgacatcctcgccgcttcggtgagcatgccgacgcggacggcgaagatcgacgacgcgctggaccgctggctgctgcacccggtgttcgggctgctgaccctggcggtggtgatgttcctgatcttccaggcggtgtatgcctgggccacgccggtgatggacctgatcgaggccggcacggccgcgctggggggctggatcggcggcgcgctccccgagggcccgctcaacagcctgctcaccgacggcatcatcgccggcgtcggtggggtgatcgtgtttctgccgcagatcctgatcctgttcgccttcatcctggcgctggaagagtccggttacctgccgcgcgctgccttcctgctggaccgcatgatggcggcggccggcctgtccggccgttcgttcatcccgttgctgtccagcttcgcctgcgcggtgccgggcatcatgtccacccgcagcatccaggacccgcgcgaccggctggccacgatcctggtcgcgccgctgatgacctgttcggcgcgcctgccggtgtatgcgctgctgatcggcgccttcatcccgcagaagcagatctggggcgtgttcaatcagcagggtctggtgctgttcgggttgtatgcggccggcattctcagcgcgctgctgatgtcctggaccatgaagaagtggcgccgcgacaagagcgagcatccgttgatgctggaactgccgtcctaccgcatcccgcacccgcgcgatctggcggtgggcctgtacgagcgcggcatgatcttcctcaagcgcgtgggcggcatcatccttgcgctgaccatcctgctgtgggtgctgctgtcgttcccgggggcgccggagaacgcgaccatgccggcgatcgactacagcttcgccggtcagatcggccacgccatggcggtgttcttcgcgccgctgggcttcaactggcagatatgcatcgcgctgattccgggcctggcagcgcgtgaagtggcggtggcctcgctggccactgtgtatgcgctgtcggccgccgatgacgatgcggccagtcaggcgctgaccccgctgatcagcgatggctggtcgctggccaccgcgctgtcgctgctggtctggtacatctacgcgccgatgtgtatctcgacgctggccacgatcaagcgcgaaaccaattcgtggaagcagatgggcttcgccacgttctacctgttcgcagccgcctacatcgcctcgctgatcacctaccaggtgaccgtggcactgggcggcggctga	MSAATNALRIALVGNPNSGKTALFNQLTGSRQKVANYTGVTVERKEGRLRAPSGREFAVLDLPGAYSLQPASLDEAITRDLCRGFYPGEAAPDVLLCVIDATNLRLHLRFALELRELGKPMIVALNMVDAAERRGIKIDVQALEQALGVPVVETVAVRRNGAARLVERLDAMVPHLQAPVAVPAATDYHAQVRDILAASVSMPTRTAKIDDALDRWLLHPVFGLLTLAVVMFLIFQAVYAWATPVMDLIEAGTAALGGWIGGALPEGPLNSLLTDGIIAGVGGVIVFLPQILILFAFILALEESGYLPRAAFLLDRMMAAAGLSGRSFIPLLSSFACAVPGIMSTRSIQDPRDRLATILVAPLMTCSARLPVYALLIGAFIPQKQIWGVFNQQGLVLFGLYAAGILSALLMSWTMKKWRRDKSEHPLMLELPSYRIPHPRDLAVGLYERGMIFLKRVGGIILALTILLWVLLSFPGAPENATMPAIDYSFAGQIGHAMAVFFAPLGFNWQICIALIPGLAAREVAVASLATVYALSAADDDAASQALTPLISDGWSLATALSLLVWYIYAPMCISTLATIKRETNSWKQMGFATFYLFAAAYIASLITYQVTVALGGG
tig00000001|arrow	fig|6666666.988981.peg.1631	peg	tig00000001|arrow_1834949_1834692	1834949	1834692	-	Ferrous iron transporter-associated protein FeoA				gtgacgttgtccgatctggcgctgtacagctccgccctggtggagtccgtgcaggaactacacgcaaacgatgcgatcgcccgccgcctgaaggagcttggcttcgtcaaaggggaagaggtccgtctggtagcccgtggtccggtcggcgccgagccgctgctggtgcaggtcgggttcacgcgcttcgcgctgcgccgcagtgaggccgcccgcatcgtggtcaccgcgctgcagggccaggaggcccgcgcatga	MTLSDLALYSSALVESVQELHANDAIARRLKELGFVKGEEVRLVARGPVGAEPLLVQVGFTRFALRRSEAARIVVTALQGQEARA
tig00000001|arrow	fig|6666666.988981.peg.1632	peg	tig00000001|arrow_1835063_1835851	1835063	1835851	+	Methylglutaconyl-CoA hydratase (EC 4.2.1.18)			icw(1);HMG_CoA_Synthesis isu;Benzoate_transport_and_degradation_cluster icw(1);Leucine_Degradation_and_HMG-CoA_Metabolism	atgagtgacgcattacggattgaacgcagcgcctcggtgctgaccctgtggctgaaccgcccgaccctgcacaatgccttcgacgcctcgttgatcgcccagctgaccgccgcactgcaggccgccggacgcgacgaccatgtccgcgcggtggtgctggccggggaaggcgcctccttctcggcgggtgcggacatgcagtggatgcgtggcatggccgccgccagcgaggaggacaaccgccaggattcgctcgccctggcccgcctgatgcggaccctggacgagctgcccaagccgaccatcgcccgcgtgcagggtgccgccttcggtggcggggtcggcctggtggcctgctgcgatatcgccatcgccagcaccagcgcccgcttcggcctgaccgaaagccgcctgggcctgctgccggcggtgatctcgccctatgtcattgacgcgatcggcccgcgccaggcccgccgctggtttgccaccggcgagcatttcgacgccgaaaccgccctgcgcatcggcctggtgcaccagctgatcgagccggaacggatcgacgaggccgtccagcgccagctcggcctgctcgacaaggccggcccggtggcctcggcctcggccaaggacctggtccggcgcgtggcgctgggccgcgaccgggacgccaccgaccgcgacaacgcggcgctgatcgcccgcctgcgggtctcggccgaaggccaggaaggcctcggggccttcctcgacaagcgttccccgcattgggtcacccaggactga	MSDALRIERSASVLTLWLNRPTLHNAFDASLIAQLTAALQAAGRDDHVRAVVLAGEGASFSAGADMQWMRGMAAASEEDNRQDSLALARLMRTLDELPKPTIARVQGAAFGGGVGLVACCDIAIASTSARFGLTESRLGLLPAVISPYVIDAIGPRQARRWFATGEHFDAETALRIGLVHQLIEPERIDEAVQRQLGLLDKAGPVASASAKDLVRRVALGRDRDATDRDNAALIARLRVSAEGQEGLGAFLDKRSPHWVTQD
tig00000001|arrow	fig|6666666.988981.peg.1633	peg	tig00000001|arrow_1835862_1836248	1835862	1836248	+	Lactoylglutathione lyase and related lyases				atgctcgaccatgcaggtatccgctgcgccgacttcgggcgcagcctggcgttcttccagcaggccctggcgccgctgggcgtcaccgtggtgatgcaggtctcggccgcccagaccggcgagcatgaccacgccggcttcggccgtagcggcaaaccggacttctggatcagcaacggccccggcgcccatggcggcgtgcacctggccttcagcgcgacccggcgggccgacgtggacgccttccaccgtgcggcactggcggccggtggcaccgacaatggcgccccgggcatccgcgagcattaccaccccgattattacggggcgttcgtgctcgatccggacggcaacaacatcgaagcggtctgccaccaccccggctga	MLDHAGIRCADFGRSLAFFQQALAPLGVTVVMQVSAAQTGEHDHAGFGRSGKPDFWISNGPGAHGGVHLAFSATRRADVDAFHRAALAAGGTDNGAPGIREHYHPDYYGAFVLDPDGNNIEAVCHHPG
tig00000001|arrow	fig|6666666.988981.peg.1634	peg	tig00000001|arrow_1836416_1837309	1836416	1837309	+	Hydroxymethylglutaryl-CoA lyase (EC 4.1.3.4)			isu;HMG_CoA_Synthesis isu;Leucine_Degradation_and_HMG-CoA_Metabolism	atggatgacttcgtccgcatcgtcgaggtcggcccgcgcgacgggctgcagaacgaagcccagccggtggccaccgccgacaagatcgaactgatccgccagctctcgctgaccgggctgcgcaccatcgaggcgaccagtttcgtcagcccgcgctgggtcccgcaactggccgacgccgccgaggtgtacaccggcatcgagcgccgcccgggcatcgattacccggtactggtccccaacgaacagggctatgaccgtgcacgcgcggtgggcgtgcaggaagtggcggtgttcacggccgcctcggaaaccttcaaccgcaccaacaccaatgccggcatcgacgaatcgctggcccgtttcgcaccgatcctggagcgggccaaggccgacggggtcaaggtgcgtggctacgtctccaccgtgcttggctgcccctaccagggcgaggtcgcggtgagcgaggtggtgcgcgtcgcgcgcgcgctgtacgagatgggctgttacgaaatctcgctcggcgacaccatcggcgtcggcacgccgcgcaaggcccgcgccatgctcaaggcggtcgccggcgaactgccgatgcccgcgctggcggtgcacttccatgacacctatggccaggccttggccaacatcgatgcctgcctggaagaaggtgtgcgcgtggtcgattcggcggtctccggtgcgggcggctgcccgtatgccaagggcgccagcggcaacgtcgccagcgaagacgtggtctacatgctgcatggcatcggcatgcgcaccggcatcgatctgccggcgctggccgccaccgggcgctggctggccgcacggctggggcgcgagaccggcagcaagaccggcagggcgctggcggcgacatga	MDDFVRIVEVGPRDGLQNEAQPVATADKIELIRQLSLTGLRTIEATSFVSPRWVPQLADAAEVYTGIERRPGIDYPVLVPNEQGYDRARAVGVQEVAVFTAASETFNRTNTNAGIDESLARFAPILERAKADGVKVRGYVSTVLGCPYQGEVAVSEVVRVARALYEMGCYEISLGDTIGVGTPRKARAMLKAVAGELPMPALAVHFHDTYGQALANIDACLEEGVRVVDSAVSGAGGCPYAKGASGNVASEDVVYMLHGIGMRTGIDLPALAATGRWLAARLGRETGSKTGRALAAT
tig00000001|arrow	fig|6666666.988981.peg.1635	peg	tig00000001|arrow_1837306_1839894	1837306	1839894	+	hypothetical protein				atgaaaagcggcggcccgcgcaaggacgctgcggtaggtgatcatctcaccgcccacgtccacgcgctggccgccctgcaacgcgccctggcacagtcaccgggcgatctgcgcggcctgctggaagaagtgcagcaggccctgcaggaggccatggacgagcgccagctggcgctgcgtcgctatgccgcgctgttcgatgcggtcccggacccggtcagcatcctcagcgaacgcggcgtggtgctggacctcaacaaggctggcgtgcgcgcctatggccgtccccgcgaggaaatcgtcgggcaaccgatcgagctgctgaacccggacctgccgggcgaccacctcgatccggtctgggaggcactgcaccggggcgagacctatgtcatcgaggtcaccaacatgcgcggcgatggcagccgcttcccggtggaggtgcattcggccggcttcgagcaccagggcgagcactgcatcgtggcggtggcgcgcgacctgagcagccgctggcaggccgaatcgcgctaccggctgctgatggaatccatcgacaagggcgtgatcctgttcgatcgccagttgcgggtggtctcggccaacccggccgcgcaccgcattctgggcaccgccggcaatggcggcagcctgcaggcgatgcttgccccggaagactggatcagcgtggacgagcacggccacccgctcacccgcgagcaatggccggccagcgtctctctgcacagtgggcgcatcgtgcgcagcaccatcgtcgggctgtaccaccgcccgcgcggccggatgatctggatctccaccaccaacgtgccggtgtacggcaacgggcgcgatgcgccggaccatgtgttcggcctgttcagcgacatcaccgaactcaaacgcaacaacacgctgttcgaccgcgcgcagtcgctggcgcacatcggcggctgggagtgggaccgcggcctgcagcggctgtacctgacggacgaggcgacccgcatcctcggccaggagctgccgatgcgcgacatggccgagctgctggaatgcctgcgcgtggacgaccgcgcccagctgcagcaggcgctgctggaagtggtcgaccgccaggtctcgttcgaactggagctgcagggccagcgcagcgacgggcattcgttctgggtgcggatgatcggcgaggccgaggccggggatgtcgatgccgcgcgcatcgccggtaccgtgcaggacatcaccgcgcgcaagcaggccgaggagacgctgcggatccaggcgcgcaccgatccgctcaccgggatcatgaaccgcgatgcggtgctcaacgacctggccatgcgcatggccaacccgacccactgccgggtcgcggtgctgtacatcgacctggaccggttcaagaccgtcaacgacctgctgggccacaacgccggtgacgaactgctgatcgatgccacccgccgcatcgccaccgcgatcggcaccgaaggcctgctggcccggttcggcggcgatgagttcctggtgatctgcgatacccgcgaccaggccgatcaacccgagcggctggccactgcgatcacgcgcgccttcagcacaccgttccgcttcggtgccgacgaattcccggtcaccaccagcatcggcatcgcgcgcgcgccgcaggatgggctgcgcccgcagcagctgatccagaacgcggacatcgccatgtacgactgcaagcggcgcacccgcaacggctggcaggtgttctcgcccgagctggcccagcgccagcatgaccgcctgcagatcgagagccggctgcaccgggcgctggacgacgacgagttccatctggtctaccagccgcaggtcaacctgcacagcggccagctgatcgccgccgaagcgctgatccgctggcgcaatacccagctcggcgagctgcgcccggacatcttcatcggccatgccgagagcaccggtgacatcgtccggatcggcctgtgggtgctgcgcgaagcctgccggcaggtccgccagtggcaggatgacgggctgggcatcgtgcgggtggcggtcaatgtgtcctaccggcagttcgtgggcgaggacctggcccggcatgtccgcgcggtgctggacgagttccatctgcccggcagcgcgctggaactggaattcaccgaacgggtgctgatcgaagatgccccggacaccctgcgcaccttcgcgcagctgcgcgagatgggcgtgctgctgaccatcgacgacttcggcgagggctacagcgcgctgaactatctgcgccggctgccgatccatggcctcaagctgagccagctgttcgtcgagggggtgccggccaaccgctcggacgtggcggtgtgcgaggcggtctgtgggatcgcccgcagcctcgggctgggcctggtggccgaaggcatcgaatcggaggcccagcgccagtttctgacctctttgggggtctcggtcggccagggcttcctgttcgcgcccgggctggcgccggacgaattcgcgcggcgcctggcgctgcgcgcccgcgtcgcggtgggcagtgcacaacggtga	MKSGGPRKDAAVGDHLTAHVHALAALQRALAQSPGDLRGLLEEVQQALQEAMDERQLALRRYAALFDAVPDPVSILSERGVVLDLNKAGVRAYGRPREEIVGQPIELLNPDLPGDHLDPVWEALHRGETYVIEVTNMRGDGSRFPVEVHSAGFEHQGEHCIVAVARDLSSRWQAESRYRLLMESIDKGVILFDRQLRVVSANPAAHRILGTAGNGGSLQAMLAPEDWISVDEHGHPLTREQWPASVSLHSGRIVRSTIVGLYHRPRGRMIWISTTNVPVYGNGRDAPDHVFGLFSDITELKRNNTLFDRAQSLAHIGGWEWDRGLQRLYLTDEATRILGQELPMRDMAELLECLRVDDRAQLQQALLEVVDRQVSFELELQGQRSDGHSFWVRMIGEAEAGDVDAARIAGTVQDITARKQAEETLRIQARTDPLTGIMNRDAVLNDLAMRMANPTHCRVAVLYIDLDRFKTVNDLLGHNAGDELLIDATRRIATAIGTEGLLARFGGDEFLVICDTRDQADQPERLATAITRAFSTPFRFGADEFPVTTSIGIARAPQDGLRPQQLIQNADIAMYDCKRRTRNGWQVFSPELAQRQHDRLQIESRLHRALDDDEFHLVYQPQVNLHSGQLIAAEALIRWRNTQLGELRPDIFIGHAESTGDIVRIGLWVLREACRQVRQWQDDGLGIVRVAVNVSYRQFVGEDLARHVRAVLDEFHLPGSALELEFTERVLIEDAPDTLRTFAQLREMGVLLTIDDFGEGYSALNYLRRLPIHGLKLSQLFVEGVPANRSDVAVCEAVCGIARSLGLGLVAEGIESEAQRQFLTSLGVSVGQGFLFAPGLAPDEFARRLALRARVAVGSAQR
tig00000001|arrow	fig|6666666.988981.peg.1636	peg	tig00000001|arrow_1839947_1840717	1839947	1840717	+	3-hydroxyacyl-CoA dehydrogenase				atgcagctgtcttctgtccgcgccgtcatcaccggcggtgtctccggccttggcctgtccgtggcccagcacctggtcgccaacggcgccaaggtggccctgttcgatctcaatgacgacaagggtgcggccgccgtggccgcgcttggcgaagccaacgcgcgctactacagcaccaatgtcagcgacgaagccgctgtggccgcgcagatcgatgccgcctgcgacttcctgggtgggctgaacaccgcgatcaactgcgccggcatcctgggcgccgggcgcgtgctgggcaaggaggcgccgatgccgctggccaacttccagggcacggtgatggtcaacctggtcggcagcttcaacgtcgccaaggcggccgccaaccgcatgcagcacaacaccccgggcgacgatggcgagcgcggcgtgatcatcaacactgccagcgtggccgcctatgagggccagatcggccaggccgcctatgccgcctccaagggcggcgtggtcagcatgaccctgccgatggcacgcgagctgtcgcgcttcggcatccgcgtgatgaccatcgccccgggcattttctggaccccgatggtcgatggcatgccgccggcggtgcaggaatcgctggccgcctccatcccgttcccgccgcgcctgggcaagccggaagactttgccgggctggttgcctacatcctgggcaacacctatctcaacggcgagaccatccgccttgacggcgccgtgcgtctggcgccgaagtaa	MQLSSVRAVITGGVSGLGLSVAQHLVANGAKVALFDLNDDKGAAAVAALGEANARYYSTNVSDEAAVAAQIDAACDFLGGLNTAINCAGILGAGRVLGKEAPMPLANFQGTVMVNLVGSFNVAKAAANRMQHNTPGDDGERGVIINTASVAAYEGQIGQAAYAASKGGVVSMTLPMARELSRFGIRVMTIAPGIFWTPMVDGMPPAVQESLAASIPFPPRLGKPEDFAGLVAYILGNTYLNGETIRLDGAVRLAPK
tig00000001|arrow	fig|6666666.988981.peg.1637	peg	tig00000001|arrow_1840786_1841352	1840786	1841352	+	Elongation factor P-like protein				atgaaagccagcgacatcaagaaaggcaacgtcgtcgaattcaacaacggcgtctaccagatccgcgacatcgaacgcagctccccgcagggccgcggcggcaatgtccgcttccgtttcatcatgtacagcgtgccgggcggcaacaagctcgattccagcttcgacgccgacgacaacctgccggaagtcgaactgctgcgccgccaggcgacctactcctacatggacggcgatgccttcgtcttcctggatgacgaggactacaccccgtacatggtcgatgccgatgtgctcggcgatgacgccggctacatcaccgacggcctgaccggcatctacgtgcaggtgatcgacgagaccccggtgggcgtgcagctgccgaccagcgtggtgctggaagtggtcgagaccccgccggaactcaagggtggcacggccaccaagcgcccgaagccggccaagctcaacaccggcatcgaaatcatggtgccggaatacatcgccaacggcgagcgcgtgctggtcaacaccaccaccggtgaattcgccggccgtgccgactaa	MKASDIKKGNVVEFNNGVYQIRDIERSSPQGRGGNVRFRFIMYSVPGGNKLDSSFDADDNLPEVELLRRQATYSYMDGDAFVFLDDEDYTPYMVDADVLGDDAGYITDGLTGIYVQVIDETPVGVQLPTSVVLEVVETPPELKGGTATKRPKPAKLNTGIEIMVPEYIANGERVLVNTTTGEFAGRAD
tig00000001|arrow	fig|6666666.988981.peg.1638	peg	tig00000001|arrow_1841525_1841809	1841525	1841809	+	hypothetical protein				atgtactgcgcgatgccgggcgacgtgcaggcgtttctgacgcgcgaaagcgcctgtcagcacttcgctggcgaagaagcctacgacgaggaccgcgcccgcgaactggcgtatgcgatccacgaaacctgcgacgaccgggctgcgctgttcaatcagctgctgcagcgccacgccgacaactgccttgtgcacaccgagctgatgctgctgggcacgcgtaacgagctcgcgctggatgcggacagccgggcgcaacccaacccctgcccacgcggcttgtga	MYCAMPGDVQAFLTRESACQHFAGEEAYDEDRARELAYAIHETCDDRAALFNQLLQRHADNCLVHTELMLLGTRNELALDADSRAQPNPCPRGL
tig00000001|arrow	fig|6666666.988981.peg.1639	peg	tig00000001|arrow_1842605_1841856	1842605	1841856	-	hypothetical protein				atgcgcgcatctccctggctgttgagcctggccattaccggcgcactcgccgcctgccaaccggccaccgagagccgccctgccgccgatggcagcgaagcgcccccaccgatggatgcctccaccaccgatgagcgcagttacgcgttccgctgtggcgagctggaagtgcatgccacgtatcgcggccaggattcggccacggtggtggttgccgatcgcacgtttgccatgtcctcgcagccggccgcctccggcgcgaaatacggagacgggcagggcaacgaattctggaccaagggcaccactgacgggatcctgatcctcaagggcgagcccgatcgcacctgcaccggtaccggcgagcagggcggcgaagcgccgccggccaatgcggccgccaaggccgatactgaagccggcgccgatgcagccgccgggttccgcgcgaccggcaatgagcccggttggctggcccaggtcggcgcgggggccaccccggcgctgcacatcgagatggattacggcgagcgcaagctcgagatcgccagccccacccagggccgtgatggctggtccggtaccgctgctgacggcaccccggtgaagctcaccttccagcgcaccgtgtgccaggacaacatgagtggccaggccttcggcgccacggccatgcttaccgtcggcgcgcgccagtaccacggctgcggcgatttcgccggtgcgccgtcgttggctgccaagccctga	MRASPWLLSLAITGALAACQPATESRPAADGSEAPPPMDASTTDERSYAFRCGELEVHATYRGQDSATVVVADRTFAMSSQPAASGAKYGDGQGNEFWTKGTTDGILILKGEPDRTCTGTGEQGGEAPPANAAAKADTEAGADAAAGFRATGNEPGWLAQVGAGATPALHIEMDYGERKLEIASPTQGRDGWSGTAADGTPVKLTFQRTVCQDNMSGQAFGATAMLTVGARQYHGCGDFAGAPSLAAKP
tig00000001|arrow	fig|6666666.988981.peg.1640	peg	tig00000001|arrow_1843119_1842709	1843119	1842709	-	hypothetical protein				atgtccggtgcgcccatgagcgcgatactgcaaccggcgcacgtggaggcggccgaggcgcgactttgggacgcgctgatccagtggcagccgcagcaggtgaacgcactgctctcgccagcgctgttcctgaccgaccacgatggccagcggcaggatgcctcggcgttgctggcgggctggaatgcgcggcgcatccgcatcgttgccatcgagcggcagcagaccgagcagctcgcctgcggcgccatggtgctggtcaccggcgagatgcgcctccatctcgacggcgagcacggtcggcagctgcatgcgatgcggctgctgcgggtctgggcgcgctgcacgggcgcacccggcgtgcatctgctttcgctgtgcgtgctgccggccgcgccgcgtgcgcactga	MSGAPMSAILQPAHVEAAEARLWDALIQWQPQQVNALLSPALFLTDHDGQRQDASALLAGWNARRIRIVAIERQQTEQLACGAMVLVTGEMRLHLDGEHGRQLHAMRLLRVWARCTGAPGVHLLSLCVLPAAPRAH
tig00000001|arrow	fig|6666666.988981.peg.1641	peg	tig00000001|arrow_1843291_1844073	1843291	1844073	+	Two-component transcriptional response regulator, LuxR family				atggagcccaagcaccttccggctttgccctgcatgcccgcctccgatctacccggcgccccgaccgcgcgctgggatcattcgctcaatgccctggtcctgatcgtcgaggacgaacccgagatcgccgacatcgtcgcggcctacctggtccgcgaaggcctgcgcacactgcgcgcgcaggatggccacactgccctttccctgcaccgcagcgcacgcccggacctggtcctgctcgacgtgcagatgccgggcatggatggctggaccgtgctcaacacactgcgccagcgcggcgacacgccggtgatcatgttgaccgcgctggaccaggacctggacaagctcaccgcgctgcggatgggcgcggacgattacgtggtcaagccgttcaacccggccgaggtggccgcgcgggtgcgcgcggtactgcggcgcaccttgaacgccgcgcgccagagtgcaccggagatcctgcgcgtgggcagtttggtgatcgatccggagcaccacacggtgcatgtcgaaggcgacggctacagccacgagctgctgctgaccctgaccgaattcaagctgctgcactgcatggccctggcaccgatgcgcattttcagccgcagcgaactcatgcatgagtgcctgccggaaagcgaggcgctggagcgcaccgtggacagccacgtcagcaagctgcgccgcaagcttgacgatgtcggcctggcgaacgtgccggccagcgtgcgcggcgtcgggtaccggctggcggcggaccactga	MEPKHLPALPCMPASDLPGAPTARWDHSLNALVLIVEDEPEIADIVAAYLVREGLRTLRAQDGHTALSLHRSARPDLVLLDVQMPGMDGWTVLNTLRQRGDTPVIMLTALDQDLDKLTALRMGADDYVVKPFNPAEVAARVRAVLRRTLNAARQSAPEILRVGSLVIDPEHHTVHVEGDGYSHELLLTLTEFKLLHCMALAPMRIFSRSELMHECLPESEALERTVDSHVSKLRRKLDDVGLANVPASVRGVGYRLAADH
tig00000001|arrow	fig|6666666.988981.peg.1642	peg	tig00000001|arrow_1844073_1845140	1844073	1845140	+	integral membrane sensor signal transduction histidine kinase				atgcgccgctcgggcctgagccggcacatcgtggtgtcgatgtcgatgatggtgctggcggtcatcgtgatggtgatcctcagctcctacctgctctatgcggtgctggtggcgttttaccccggcggcgtggacgaaccggtcagctgggtgcccagtggcccggaactggtctggatggtgggcgtgaccctgatcgggttgacgctggcggtcgccgcgtccgtgcgcctgtcccaacgcatcctgaccccgctcaacgcggtggtggacagcatcgggcggctggccgatggcgacctgggtgcacgcgcggcagtgagtgaccgctcgctgggcgaagtggcgctgctggtggacgacttcaacgccatggcgcgccggctgcagaacatcgaggccgacagggtgatgtggcacgcggcgatcgcgcatgaactgcgcacgccggtcaccatcctgcgcggccgcctgcagggcctggccgaaggggtgttcgccccggacgaaggccagttccgcagcctgctggcgcaggtggaggggctgtcgcggctgatcgaagacctgcgtgtgctcagcctggccgacagcgcccgcctggacgtgcgccgcgcccgcaacgatgtggtgcaggaagtgcacacggtgatgaccctggtcgatccgggtttccgcagcagcggcttcgtgctggaactggagacctcacgcgaggagcatcccgcacattgcgacccgacccgcgtgcggcaggcattgatggcactgctggagaatgcacgccgctatgcgacgccgggccgggtgcgcatcgcggtgcacgacaccgcgacccatgtgcagatcgccatcgatgacgaaggccccggcatcgatgcagcgctgcgcgagcagatcttcgatcccttcctgcgcggcgatggttcgcgctcgcgtcagcgcggcggcagcgggctggggttggcggtggtcaaggcgatcgccgatgcgcatggcggccaggtcgcctgcagcgccagcaccctgggcggcgcacgtttcgtcatcgagctgccgcggcagtag	MRRSGLSRHIVVSMSMMVLAVIVMVILSSYLLYAVLVAFYPGGVDEPVSWVPSGPELVWMVGVTLIGLTLAVAASVRLSQRILTPLNAVVDSIGRLADGDLGARAAVSDRSLGEVALLVDDFNAMARRLQNIEADRVMWHAAIAHELRTPVTILRGRLQGLAEGVFAPDEGQFRSLLAQVEGLSRLIEDLRVLSLADSARLDVRRARNDVVQEVHTVMTLVDPGFRSSGFVLELETSREEHPAHCDPTRVRQALMALLENARRYATPGRVRIAVHDTATHVQIAIDDEGPGIDAALREQIFDPFLRGDGSRSRQRGGSGLGLAVVKAIADAHGGQVACSASTLGGARFVIELPRQ
tig00000001|arrow	fig|6666666.988981.peg.1643	peg	tig00000001|arrow_1846935_1845118	1846935	1845118	-	hypothetical protein				atgcgcccttccggtcaggtccgccgctggcgctgggcggtcctggtcgcatggcttgccgcgccatgggcgcacgcggcactcacgttggagctgcagccgcagggactggatccggcgcagatcgtcgcggccgagcgtaccctgcagcaggtgcgcggccgcttgccgccgcagtggcaggcacggttccagcacccggtgcaggtgcgctggtcggacacgctccccgcgcacgtgcatgggcgcgcccgcaacggggcgatcaccctgcagcgcgccttgctcgacaccgtgaaagacgatcaaccgctgccgcgcccgctcgaggccgcgctgatccatgaactgacccacgtactggaccgttcgccgcagggcggttggtcgcgcgatgcgcggctgcgcgatctggccgggtggcagcggcgaccgtggaaacttggccgtaccgccaacgccttcagcgggcgcagccccgacgactatgagcgcgcacgccccgcggaattcctggcggtgaatgccgagcacctgctgctcgatcccgattacgcctgccgtcggccggcggtggccgcctggttcgccgagcatctggggccgatcgaccacaccgtggcctgcgacagccgcctgccgttgatgcaggccgaggaagacgcgggcgcggcgagcctgctggaactggacccggcccggatctacgccgtcgactacctgctcgccgaaggcaacgagcagctgatgagccgctggggccacagcatgctgcggctggtgatctgcgcaccgggccggccgcgcgggccggcgtgccggatggacctgtcccatcaccgcgtgctgtcctaccgcgccttcgttggcgatgtgcagatctccagctggcgcgggctgaccggttcctatccctcgcgcttgttcgtgctgccgctcaaccaggtcatcaacgagtacacccagctcgagctgcgcggcctgtcttcggtgccgctggcgctggatgaccaggacatcgcccgcctgctcgagcgtgtcgcgcaggtgcactggagctatgacggccggtatctgttcgtcagcaacaactgcgcggtggagaccggcaagctgctgcaggaaggcgtgccacgccttgcttcgcccgggttgaaccggatcaccccgcgcggattgctgacccggctggagcgccagggcgtggctgatgccagcgtgctggccgatcgcgcgcaggcgacgcgccagggttactacttcgcctcggccgcagaccattaccagcagctgttcgatgtcgcccagcggcagctgccgctgggcgcgacaacggtaggcgactggttgcggcagcctgccagcgcccggtcacgctgggtggagcagggcgacctgcgcgccacctccgccttgctgctgctggagcaggcggcgctgcaccgtgaggagctgcgcgcgcgcgatgccctgaaacggctgctcggccatccgcgccctggcgatgccgcggcgcgcaacacgctgcgcgcgctgctcgaggacaccgggcagctggtcagtccggccgccttggtgagccttggcggctacgggctgccattggccggggagcgcgtgcaggctgcggaggcggcggcgcagctgagcgcccagggcgtcccggcctggaaggcgctgcaggcgcagttgaagcagcgcctgccggccgcacagcaacgcgaactggccacgatcgaccgcaatctggcccggctcggcacgcggatgcgcgagctggccctccaggacgctgctactgccgcggcagctcgatga	MRPSGQVRRWRWAVLVAWLAAPWAHAALTLELQPQGLDPAQIVAAERTLQQVRGRLPPQWQARFQHPVQVRWSDTLPAHVHGRARNGAITLQRALLDTVKDDQPLPRPLEAALIHELTHVLDRSPQGGWSRDARLRDLAGWQRRPWKLGRTANAFSGRSPDDYERARPAEFLAVNAEHLLLDPDYACRRPAVAAWFAEHLGPIDHTVACDSRLPLMQAEEDAGAASLLELDPARIYAVDYLLAEGNEQLMSRWGHSMLRLVICAPGRPRGPACRMDLSHHRVLSYRAFVGDVQISSWRGLTGSYPSRLFVLPLNQVINEYTQLELRGLSSVPLALDDQDIARLLERVAQVHWSYDGRYLFVSNNCAVETGKLLQEGVPRLASPGLNRITPRGLLTRLERQGVADASVLADRAQATRQGYYFASAADHYQQLFDVAQRQLPLGATTVGDWLRQPASARSRWVEQGDLRATSALLLLEQAALHREELRARDALKRLLGHPRPGDAAARNTLRALLEDTGQLVSPAALVSLGGYGLPLAGERVQAAEAAAQLSAQGVPAWKALQAQLKQRLPAAQQRELATIDRNLARLGTRMRELALQDAATAAAAR
tig00000001|arrow	fig|6666666.988981.peg.1644	peg	tig00000001|arrow_1847231_1846935	1847231	1846935	-	hypothetical protein				atgatgcgtccgatcctgctccttgccgtgctcgccctgccgttgtcggcgatggcctccagttttgccggcagctccgccggttccgcctccggcgcgtcgtcggccggttcgtccagctccggcgacgacaagatcgtgattgatgcccgcgacgacgctgctgccttcgtggccagcgatggcgccatccgcggtgcacgcctggaagcggcgctgctgcacctgcgcgagcagagcgtcgcgcagcagcaggccagtgacatggtgttggccaggacgctgctggcccgctga	MMRPILLLAVLALPLSAMASSFAGSSAGSASGASSAGSSSSGDDKIVIDARDDAAAFVASDGAIRGARLEAALLHLREQSVAQQQASDMVLARTLLAR
tig00000001|arrow	fig|6666666.988981.peg.1645	peg	tig00000001|arrow_1848681_1847293	1848681	1847293	-	D-2-hydroxyglutarate dehydrogenase (EC 1.1.99.2)				atgaccgatccgcgccttgattcgctcctgcacgactgccccgggctgcgcctgaagaccgacccggccgatctggagcactacggccgcgactggacccggcgctgggtgccggcaccgttggcgatcgcactgccgggaacggtcgatgaggtgcaggcgatcctgcgctgggcgagcgcccaacacgtggccgtggttccctcgggcggccgtaccggcctgtccggtggcgcggtggcggcgcacggcgagctggtgctcagcctggagcgcatgaacaagccgctggccttcgatgcggtcgaccgcaccttgaccgtgcaggccggcatggcgctggaggcggtgcacaacgccgcgctcgaacacgggctgatctacccggtggatttcgctgcgcgcggttcctgctcgatcggtggcaacatcgccaccaatgccggcggcatccgggtgatccgctacggcaacacgcgcgagtggatcgccgggctgaaggtggtgaccatggccggtgagctggtcgagctcaacaagggcctgatcaagaattccagcggctacgatttccgtcagctgctggtcggctcggaaggcacgctcggcgtgatcgtcgaagccaccctgaagctcaccgatccgccgccggccagcaacgtgatgctgctggcgctgccctcgttcgaggtgctgatgcaggtgttcgccgcgttccgcgagcggctgcagctgcaggcgttcgagttcttcaccgaccgcgcgctcgagcatgtgctggcgcatggggcgcaggcaccgttcgccgaggtctacccgtattacgtggtcaccgagttcgcgtccggcgatgaggcccaggaagcggcggccatggcggcgttcgaagactgcatggagcacggctgggtcagcgatggcgtggtcagccagagcgatgcgcaggccgcgcagctgtggcgcctgcgcgagggcatcaccgaggcggtggcgcgctacaagccgtacaagaacgatgtctcggtgcgcatctcggccatgccggccttcctcgccgaaacccaggcgctgatcgggcaggcgtacccgcagttcgaggtggtctggttcgggcacatcggcgacggcaacctgcacatcaatgtgctcaagcctgacgataccgccgatacggagttcctgacccagtgcgagcacgtcaccaaactgctcgccggtgtgctgagccgtttcgatggcagcatctcggccgagcacggcatcggcctggtcaagaagggctacctggacagcacgcgcagtgcgccggaaatcgccctgatgaaggcggtcaaacgcgcgtttgatccccaagcgctgctgaatccgggcaaggttttcgacctctga	MTDPRLDSLLHDCPGLRLKTDPADLEHYGRDWTRRWVPAPLAIALPGTVDEVQAILRWASAQHVAVVPSGGRTGLSGGAVAAHGELVLSLERMNKPLAFDAVDRTLTVQAGMALEAVHNAALEHGLIYPVDFAARGSCSIGGNIATNAGGIRVIRYGNTREWIAGLKVVTMAGELVELNKGLIKNSSGYDFRQLLVGSEGTLGVIVEATLKLTDPPPASNVMLLALPSFEVLMQVFAAFRERLQLQAFEFFTDRALEHVLAHGAQAPFAEVYPYYVVTEFASGDEAQEAAAMAAFEDCMEHGWVSDGVVSQSDAQAAQLWRLREGITEAVARYKPYKNDVSVRISAMPAFLAETQALIGQAYPQFEVVWFGHIGDGNLHINVLKPDDTADTEFLTQCEHVTKLLAGVLSRFDGSISAEHGIGLVKKGYLDSTRSAPEIALMKAVKRAFDPQALLNPGKVFDL
tig00000001|arrow	fig|6666666.988981.peg.1646	peg	tig00000001|arrow_1848902_1850143	1848902	1850143	+	D-3-phosphoglycerate dehydrogenase (EC 1.1.1.95)			idu(1);Glycine_and_Serine_Utilization idu(1);Serine_Biosynthesis idu(1);Pyridoxin_(Vitamin_B6)_Biosynthesis	atgtcgccgaaaaagacctcgttcccgaagcaggatatccgcgtactgttgctcgagggggtcagccagaccgcgatcgacgtgttcaccgcggccggctattcgcagatcgaactgcacagcaaggcgctgcccgaagacgagctcaaggcacgcatcgccgaggcccacatcgtcggcatccgctcgcgcacgcagctcagcgcggacgtcctggtacatgccaagcgtctgatggcggtcggctgtttctgcatcggcaccaatcaggtggacctggaggcggcagaactggccggcatcccggtgttcaacgcgccctactccaacacccgcagcgtggccgagctggtgatcgccgaggcgatcatgctcacccgtggcatcccgcagaagaacgccgaatgccatcgcggcggctggtccaagtcggccgccggcagccatgaggtgcgcggcaagacgctgggcatcatcggctacggccatatcggcacccaggtcggcgtgatggccgaagcgatgggcatgcaggtgatcttccatgatgtcgaaaccaagctgtcgctgggcaatgcccgggcggcgatcagcctggacgacctgctggcacgtgcggacatcgtcaccgtgcatgtgcccgagaccccggccacccagtggatgatcggcgccgatgaactggcccggatgcgccctggcgcgcacctgatcaatgccgcgcgcggcaccgtggtcgacatcgacgcgctggatgcggcgctgcgttcaggccacctcggcggcgcggcggtggacgtgttcccggtcgagcccaagggcaacggcgatgccttcgtctcgccgctgaccgcgcacgacaacgtgatcctgaccccccacgtgggcggcagcacgctggaagcgcaggacaacatcggcgtggaagtggcggccaaactggtgcgctacagcgacaacggcagcaccctgtcggcggtcaacttcccggaagtgaccctgcccgagcatgccgagagcctgcgcctgctgcacatccaccagaacgtgccgggcgtgctctccaaggtcaacgagatcttctcgcgccacaacgtcaacatcgacggccagttcctgcgcaccgaccccaaggtcggctacgtggtgatcgacatcaccgccagcgaagcccaggccggcgcggtgcgcgaggagctggcggccatcccgggcaccctgcgcacccgcgttctttattga	MSPKKTSFPKQDIRVLLLEGVSQTAIDVFTAAGYSQIELHSKALPEDELKARIAEAHIVGIRSRTQLSADVLVHAKRLMAVGCFCIGTNQVDLEAAELAGIPVFNAPYSNTRSVAELVIAEAIMLTRGIPQKNAECHRGGWSKSAAGSHEVRGKTLGIIGYGHIGTQVGVMAEAMGMQVIFHDVETKLSLGNARAAISLDDLLARADIVTVHVPETPATQWMIGADELARMRPGAHLINAARGTVVDIDALDAALRSGHLGGAAVDVFPVEPKGNGDAFVSPLTAHDNVILTPHVGGSTLEAQDNIGVEVAAKLVRYSDNGSTLSAVNFPEVTLPEHAESLRLLHIHQNVPGVLSKVNEIFSRHNVNIDGQFLRTDPKVGYVVIDITASEAQAGAVREELAAIPGTLRTRVLY
tig00000001|arrow	fig|6666666.988981.peg.1647	peg	tig00000001|arrow_1850721_1850137	1850721	1850137	-	hypothetical protein				atgtcgctgaaccccgaatccgttgccattcctgacgctgcactgcgcagtcagcttgatgcctacgcccgccgccacccggatcaagccgcactggctgacgaattcagcatactcctggacgatcctctggatcccttcctgcgtgagcggctggccggccacttcaccggcagcgcctggctggtcagcgccgacgggcagcgggtcctgctgacccaccaccgcaagctggaccgctggctgcaactgggcggccacgccgatggcgagcgcgatctggcccaggtggcgctgaaagaggccgaggaggaatccgggctgaccgcgctggtgctggaggacggcgaactgttcgacatcgacaagcactggatcccggaacgcaaggacgtgccggggcattggcactacgacgcccgctatgtggtgcgggcgctgggcagcgagaagttcgcgatcagcgaagaatcactggcgctggcctggcgtgagatccgtgacgtggccaacgcggcgatcgagacccccgatggggatgattcgctgccgcgcatggccaagcgctggctgacccgtcaataa	MSLNPESVAIPDAALRSQLDAYARRHPDQAALADEFSILLDDPLDPFLRERLAGHFTGSAWLVSADGQRVLLTHHRKLDRWLQLGGHADGERDLAQVALKEAEEESGLTALVLEDGELFDIDKHWIPERKDVPGHWHYDARYVVRALGSEKFAISEESLALAWREIRDVANAAIETPDGDDSLPRMAKRWLTRQ
tig00000001|arrow	fig|6666666.988981.peg.1648	peg	tig00000001|arrow_1850907_1852385	1850907	1852385	+	Uncharacterized amino acid permease, GabP family				atgctgaagtctctgttgagggtcaaaccggtcgcaccggcaccgcacgtcgatgctggcgagcccatcgaaggcagcctggatggcgagcccacactgaaacggaccctcacagcgaaacacctcatcctgctgggcatcggtgcggtgatcggtgccggtatcttcgtgcttaccggccaggcggcggcgaaccatgccggcccggcggtgatgctgtcgttcgtattcgccggctttgcctgcgcgctggccggcctgtgctacgccgagttcgcggcgatgatgccggtgtccggcagcgcctactcctattcgtacgccaccctcggcgaaggcatggcctggttcatcggctggtgcctggtgctggaatacctgttcgcctcggcttcggtcgcggtgggctggtcggcgtacctgatcagcttcatcaccaccacgctgaacatgccattccccgacgcgctcagcgccgcgccgatcgcatggaccggccacgagttcatcgcctcgggcaagctgttcaacctgcccgcagtgctgatcgtggcggccgtctcgggcctgctgtacgtcggcgtgacccagtcggccttcgtcaacgcgatcatcgtggcgatcaaggtcaccgtgatctgcctgttcatcggcttcggcgccgcgcatctggacccgtccaactggaccccgttcattccggagaacaccggcgtgcccggcgagttcggctggagcggcgtgttccgcgcggcgaccatcgtgttcttcgcctacatcggcttcgatgcggtctccacggccgctggtgaaaccaaggacccgcagcgcaacatgccgatcggcctgctcggctcgctggccgtgtgcaccatcgtgtacatcattgtctgcgcggtgcttaccggcatgatgccgtaccacctgctgggcacggacaagccggtcgccaccgcgctggagccctacccgaccctgtcctggctgaaaaccgccgtggaaatcggcgcgatcgccggcctctcctcggtggtgctggtgatgatgatgggccagacccgcatcgcctacacgatctcccgcgacggcctgctgccgaagatcttcggcaaggtccacaagcgcttccgcacgccgtactggagcacgatcgtggtcggcgtcatcgccgccacgcttgccggtaccgtgccgctgaacgtgctgggcgaactggtttcgatgggtaccctgctggcctttgccacggtctgcatcggcgtgctgatcctgcgctacacgcgcccggaactggagcgtccgttccgcgtgccgctggtgtgggtgatctgcccgctgggtgcactggcctgtctgttcctgttctaccaggcgttcgtggtgcattggcacctgttcgtggcctggaccctgctgggcctgtgcatctacttcggctacggcatccgccacagcaagctgaacaagaagtccgcctga	MLKSLLRVKPVAPAPHVDAGEPIEGSLDGEPTLKRTLTAKHLILLGIGAVIGAGIFVLTGQAAANHAGPAVMLSFVFAGFACALAGLCYAEFAAMMPVSGSAYSYSYATLGEGMAWFIGWCLVLEYLFASASVAVGWSAYLISFITTTLNMPFPDALSAAPIAWTGHEFIASGKLFNLPAVLIVAAVSGLLYVGVTQSAFVNAIIVAIKVTVICLFIGFGAAHLDPSNWTPFIPENTGVPGEFGWSGVFRAATIVFFAYIGFDAVSTAAGETKDPQRNMPIGLLGSLAVCTIVYIIVCAVLTGMMPYHLLGTDKPVATALEPYPTLSWLKTAVEIGAIAGLSSVVLVMMMGQTRIAYTISRDGLLPKIFGKVHKRFRTPYWSTIVVGVIAATLAGTVPLNVLGELVSMGTLLAFATVCIGVLILRYTRPELERPFRVPLVWVICPLGALACLFLFYQAFVVHWHLFVAWTLLGLCIYFGYGIRHSKLNKKSA
tig00000001|arrow	fig|6666666.988981.peg.1649	peg	tig00000001|arrow_1852454_1853881	1852454	1853881	+	Uncharacterized amino acid permease, GabP family				atgttcaagcaactgtgggccaccaagcatccgcacgccgcccatgaagacgccaatggcctgagcctgcgccgtaccctcggcccgtggggcctgaccgcgctgggcatcggtgcggtgatcggcggcggcatcttcgtgatcaccggccaggccgcagccaaccatgccggcccggcgatcatgctgtcgttcgtgctggccgcgatctgctgcgcgttctgcgcgatggcctatgccgaattcgcggcgatggtgccggtctccggcagcgcctacacctatacctatgccacgttcggcgagctctcggcctggttcatcggctggatgctggtactggaatatggcgtctccgcctcggcggtggcggtcagctggaccggctacttcctgagcctgctcagccatttcgatatccatctacccgccgcgctggtcagcgcgccgctggatggccagctgcgcccgaccggcgcgatcgccaacatcccggccgccgtgctggtcctgctgctgacctggctgtgctacgtgggcatcagcaagtcctcggccatgaacatggccatggtggtgctgaagaccgcgctgatcctgctggtgatcgtggtgggctggaaatatgtggatccggcgaactggaccccgttcattccggacaacgaaggcccgggcaagtacggcttcgacggcgtgctgcgcggtgccgcgatggtgttcttcgcctatatcggtttcgaggcggtgtccgtagccgcgcaggaatcgcacaagccgcagcgcgacatgccgatcggcatgctgctctcgctggtgatctgcaccgtgctgtacatcgccatggccgcggtgatgaccgggctggtgccgtaccagctgctgggtaccgatgagccggtggtgaccgcggtggccgcacatccgcagctgggctggttgcgcgtggtcgtggagatcggcgcgctgatcgggctgtcctcggtggtgctggtgatggtgatcgcgcagccgcgcatcttcatgatcatgggccgcgacgggctgctgccgccgctgttcaccaagatccaccccaagtaccgcacgccgcacatcaacaccgtgatcaccggcatcggcatcgcgctgctggcggcggtgttcccgctggacgttctgggcgagctgacctcgatgggcacgctgatcgcgttcgcggcggtctgcgccggcgtgctgatcctgcgccgcacccagccggacctgccgcgtccgttccggatgccgatggcgtggctgatctgcagtctgggcgtgctgagctgcatcgcgctgctgaccgcgatgacggcccacaactggatgctgatgggcttctggacgctgggcggtttcgcgatctacttcggttatgggtatcgccatagccgcctgcgcgggaattaa	MFKQLWATKHPHAAHEDANGLSLRRTLGPWGLTALGIGAVIGGGIFVITGQAAANHAGPAIMLSFVLAAICCAFCAMAYAEFAAMVPVSGSAYTYTYATFGELSAWFIGWMLVLEYGVSASAVAVSWTGYFLSLLSHFDIHLPAALVSAPLDGQLRPTGAIANIPAAVLVLLLTWLCYVGISKSSAMNMAMVVLKTALILLVIVVGWKYVDPANWTPFIPDNEGPGKYGFDGVLRGAAMVFFAYIGFEAVSVAAQESHKPQRDMPIGMLLSLVICTVLYIAMAAVMTGLVPYQLLGTDEPVVTAVAAHPQLGWLRVVVEIGALIGLSSVVLVMVIAQPRIFMIMGRDGLLPPLFTKIHPKYRTPHINTVITGIGIALLAAVFPLDVLGELTSMGTLIAFAAVCAGVLILRRTQPDLPRPFRMPMAWLICSLGVLSCIALLTAMTAHNWMLMGFWTLGGFAIYFGYGYRHSRLRGN
tig00000001|arrow	fig|6666666.988981.peg.1650	peg	tig00000001|arrow_1854298_1854948	1854298	1854948	+	Methylthioribulose-1-phosphate dehydratase (EC 4.2.1.109)				atgaccggcatgagcacccccaccttcccgtacgacaccgcgcgcctgagcgagctggcccagctgctgatcgacaacgtccgcgagctggcccacgccggctggaccccggccaccagcagcaacttctcccaccgcctggatgaccgccatgccgcgatcaccgtctccggcaaggacaagggccggctgatggaggacgacatcatggtggtcgatttcgacggcaaggccgtcggccggccgctgcgcccgtctgccgagacgttgctgcacacccagctgtatcgccgcttcccggagatcggctgcgtgctgcacacccattcgccggtgcagaccatcgcctcgcggctgtatgcgccgcagggccatatccgcctggaaggctacgagctgctcaaggccttccacggcaacagcacccacgagatggcggtggatgtgccggtgttcgccaacacccaggacatggatgtgctctcggcccaggtcgatgccctgctcgacacccagccgctgtggggctacctgatcgatggccacggcctgtatgcctggggccgcaccatggccgaggcacgccgccatatggaagccttcgaattcctgctccactgtgagctggagctgcgcaagctgcgcggctga	MTGMSTPTFPYDTARLSELAQLLIDNVRELAHAGWTPATSSNFSHRLDDRHAAITVSGKDKGRLMEDDIMVVDFDGKAVGRPLRPSAETLLHTQLYRRFPEIGCVLHTHSPVQTIASRLYAPQGHIRLEGYELLKAFHGNSTHEMAVDVPVFANTQDMDVLSAQVDALLDTQPLWGYLIDGHGLYAWGRTMAEARRHMEAFEFLLHCELELRKLRG
tig00000001|arrow	fig|6666666.988981.peg.1651	peg	tig00000001|arrow_1855063_1855626	1855063	1855626	+	1,2-dihydroxy-3-keto-5-methylthiopentene dioxygenase (EC 1.13.11.54)				atgagccgactccgcatatttgatgacaccgccccggatgtcccgctgttcgacagccgggatggcgaggcgatcgcagccgaactgaccccgatcggcgtaacgttcgagcgctggcaggcggcccatgaggtcgccccgggcgccagccaggacgaggtgttcgccgcctacaaggtcgacatcgaccggctggtcgccaagcacggtttcaagagtgtggatgtcgcctcgatcgcgccggacaaccccaaccgcgccgagctgcgcaagaagttcctggacgagcacttccacaaggaagatgaagtccgcttcttcgtcgccggctcggggctgttcaccctgcacgtggatggcaaggtctacgagatcgagtgcgtgaagaacgatctgatcgccgtgcccgatggcatcacccactggttcgacatgggcgaggagccgagcttcgtggcgatccgcttcttcaccgagccggatggctgggtcggccatttcaccggcagcgacattgcccagaccttcccgcgttaccaccccgcacagcaccaggccgactga	MSRLRIFDDTAPDVPLFDSRDGEAIAAELTPIGVTFERWQAAHEVAPGASQDEVFAAYKVDIDRLVAKHGFKSVDVASIAPDNPNRAELRKKFLDEHFHKEDEVRFFVAGSGLFTLHVDGKVYEIECVKNDLIAVPDGITHWFDMGEEPSFVAIRFFTEPDGWVGHFTGSDIAQTFPRYHPAQHQAD
tig00000001|arrow	fig|6666666.988981.peg.1652	peg	tig00000001|arrow_1855630_1856328	1855630	1856328	+	2,3-diketo-5-methylthiopentyl-1-phosphate enolase-phosphatase (EC 3.1.3.77)				atgccgcatccgaccgtcatcctcaccgatatcgagggcaccaccagcagcatttcgttcgtcaagaacgtgctgttcccgtatgcgcgcaaggcgctgccggcgttcgtcgccgcgcatggccaggagccgcaggtgcgccgctggctggatgcggtggcggtcgagatcggcggcgcctgccaggacagcctgatcgtggagacgctgcagggctggatcgaccaggaccgcaagcacaccgcgctcaaggcgctgcagggcatgatctgggaagccggctaccgcaacggcgactacaaggcgcacttctatcccgaagtggccgccgtgctgaagggctggcatgccgagggcaagccgctgtacgtctattcctccggctcggtcccgtcacagaagctgttcttcggcttcagcgaagccggcgatctgaccgggctggtctcgggctggttcgacaccgaggttggcggcaaacgtgaggcggacagctaccgccacatcgtcgaggcgatcggcgtgccggccgggcagatcctgttcctgtccgacgtggtcgaagaactggatgccgcgcgcgacgcgggcctgcagacccgtctgctggatcgcctggacgattacccgctgccgcgcagcggtgaagccacccacggccacgaccgcgtcgagaatttccagcagatcacgctgtaa	MPHPTVILTDIEGTTSSISFVKNVLFPYARKALPAFVAAHGQEPQVRRWLDAVAVEIGGACQDSLIVETLQGWIDQDRKHTALKALQGMIWEAGYRNGDYKAHFYPEVAAVLKGWHAEGKPLYVYSSGSVPSQKLFFGFSEAGDLTGLVSGWFDTEVGGKREADSYRHIVEAIGVPAGQILFLSDVVEELDAARDAGLQTRLLDRLDDYPLPRSGEATHGHDRVENFQQITL
tig00000001|arrow	fig|6666666.988981.peg.1653	peg	tig00000001|arrow_1859050_1856411	1859050	1856411	-	Beta-mannosidase (EC 3.2.1.25)			icw(2);Mannose_Metabolism	atgcgcacgcacagccgtctccatgtcgttgcaccggcctgctggctgatgctggtcctgctggccgcctgggcactgcccgtggcagccgccccgctggcggcggagtggtcattccgcctgctacccggtgacgcgcgcggtgctgcgcatcctggcctgcaacagtggcgcccggcgcaggtgcccggcgccgtgcacaccgacctgctggcgcaggggcagattccggatccctacgtcggcgccccggaggccggcctgcagtggatcggcctggccgattgggagtaccgcgcacggttcgatgtggatgccggcacgctcgcccgtgcgcatgccgagctggcgttcgacgggctggacacgttcgccaccgtcaccctcaacggtcagccactgctgcaggccgacaacagccatcgcacctggcgggcccgggtcgacgggaagctgcgcgcgcgcggcaatgaactgcgcatcgtgctgcgctcgccgatccgcaccctgctgccgggcgtgcgggcgatgccgcacaagatcgccggcaactatccctcgccctatggcgatgagcccaaagacgcgatggtcggcaatttcgtgcgcaagccgggctaccacttcggctgggactggggcccgcgatacgtgaccgccggcatctggcggccagtgcgactggagagctgggacgcgcagcgcctgaccgcgctggccgtgcagacccgcgacctggatgcgacgcgggcggaccttgaggttgcggtggaggtggagagtgctgccgtcggcactgcagcgatgcagatcgaggtgctggatccggacggcaagcgcgtggcgcgcatcgaccgcaaagccctgctcaaggccggtgacaaccggatcgtcatgccggtcgcgctaccgcagccacggcgctggtggccggccgggcagggcgagcaggcgcgctacaccgtgcgcgccacgctggcccctggcacgacggacgcgacccgcatcgagcagcgcaccggccttcgcaccgtcgagctgcgccgggaagtggaccgcaacggcgggcaggggttcgcattcgtgatcaacggcgtgccgatcttcgccaagggcgccaacgtgatcccgttcgacatgttcccggcgcgcgtggacgcggcgcggatccggcgtgagctgaccgctgcacgcgatgccaacatgaacatgctgcgcaactggggcggcggctactacgaagatgacgtgttcttcgacatcgccgacgaactcggtctgctggtctggcaggacttcatgttcgggggcggcatgcagcccggctacgatccggacttccgcgcgaacgtggtcgccgaggcgcgcgacaacgtgcggcgcctgcgacatcaccccagcgtggtgctgtggtgtggcaacaacgaagaagaaaccgcgtggaaggactggggccacggccgcgacctgaccgccgccgatcccgcgttcgccgcgaaggtctggcagggctacgtggacctgttcggcaatgacctgcgccaggtggtggccgaggaggggctgggcgtgccgtactggtcgagctcgccgagcaatgacctggacgagaaggccaacgattccacccgcggcgacaagcactactggcaggtgtggggcaatccggccctgccggtcaccgcctacctgcacgaaacgccgcgcttcatgtccgagtacgggctgcaggcctggccggtgctgcgcacgctggacggcatcattcccgccgcggaacagcaggtggacagcccgacggtgcgcgcgcaccagaaattcatggcaggcgagggcaaccagcgcctgctcaagtacatcgaggaggagtacggcacgccgcgcgacttcccggccttcgtgtatctgagccaggtgatgcaggccgacggcatccagctcgccgcgctgcatcaccgcgcctccaggccgtacacgatgggctcgctgtactggcagctcaacgatgtgtggccgggcgcctcgtggtccagcatcgactacgccggccgctggaaagcgctgcacttccacgccaaacggttcttcgccgaccacgcggtggccgcattgcgcgacgaaggcgtgacccgggtgagcctgctcaacgatcgtcagcagggcctgcaggcgacgtggcggatgcgggtgatggatctcgatggcgcgctgcgcaatgagcagcggcataccgtggcactgccgccgttgtctgcgctggaggtggggcgattcgccgacgcggacctgttgaagggcgccgatcccacccgcacggttgcggtagtcgagctgttcgatggcgccacgctgttgtcgcagcaggtggtgtatttcgcaccggccaaggcgttggcgctgtcaccggcgaagatcgacagcacgctgcgcgcggacggcgagggtgccgtgctgaccctgcgtgcgccgaagctggtgcgtgcgttgtggatcgacttcgacggcgtggatgccaccctggacgacaacgcgctggacctggtgccgggcgagacggtcaccatccgcctgggcagtaaagcggacctgccgaccctgcgccgcaccctccgcctcacctcgctggccgacgcaaggtag	MRTHSRLHVVAPACWLMLVLLAAWALPVAAAPLAAEWSFRLLPGDARGAAHPGLQQWRPAQVPGAVHTDLLAQGQIPDPYVGAPEAGLQWIGLADWEYRARFDVDAGTLARAHAELAFDGLDTFATVTLNGQPLLQADNSHRTWRARVDGKLRARGNELRIVLRSPIRTLLPGVRAMPHKIAGNYPSPYGDEPKDAMVGNFVRKPGYHFGWDWGPRYVTAGIWRPVRLESWDAQRLTALAVQTRDLDATRADLEVAVEVESAAVGTAAMQIEVLDPDGKRVARIDRKALLKAGDNRIVMPVALPQPRRWWPAGQGEQARYTVRATLAPGTTDATRIEQRTGLRTVELRREVDRNGGQGFAFVINGVPIFAKGANVIPFDMFPARVDAARIRRELTAARDANMNMLRNWGGGYYEDDVFFDIADELGLLVWQDFMFGGGMQPGYDPDFRANVVAEARDNVRRLRHHPSVVLWCGNNEEETAWKDWGHGRDLTAADPAFAAKVWQGYVDLFGNDLRQVVAEEGLGVPYWSSSPSNDLDEKANDSTRGDKHYWQVWGNPALPVTAYLHETPRFMSEYGLQAWPVLRTLDGIIPAAEQQVDSPTVRAHQKFMAGEGNQRLLKYIEEEYGTPRDFPAFVYLSQVMQADGIQLAALHHRASRPYTMGSLYWQLNDVWPGASWSSIDYAGRWKALHFHAKRFFADHAVAALRDEGVTRVSLLNDRQQGLQATWRMRVMDLDGALRNEQRHTVALPPLSALEVGRFADADLLKGADPTRTVAVVELFDGATLLSQQVVYFAPAKALALSPAKIDSTLRADGEGAVLTLRAPKLVRALWIDFDGVDATLDDNALDLVPGETVTIRLGSKADLPTLRRTLRLTSLADAR
tig00000001|arrow	fig|6666666.988981.peg.1654	peg	tig00000001|arrow_1860397_1859204	1860397	1859204	-	D-mannose isomerase (EC 5.3.1.7)			icw(1);Mannose_Metabolism	atgaccacgccggttccgccgacccccgatttccgctcgcccgcgttcctgcgcgcccatatcgcgcagacgatggcgttctaccagccgcatgaaatcgaccccaagggcggtttcttccattactaccgtgacgatggcagcgtctacgacgccagccaccgtcatctggtcagcagcacccggttcgtgttcaaccacgcgatggcctaccgcgagttcggcaagccggaggacctggccgcggtcgaacacggcctccgctacctccgcgaggtgcatcgcaacccggcgaccggcggttacgcctggacgctgcgcgatggggtggtcgaagatgcgaccaaccactgctacggcgtggcgttcgtgctgctggcctacagctgcgcgctgaaggccggcgtcaacgaggcccgtgcgtggatggacgagacctggcagctgctggagacgcgcttctgggagccggcgttcggcctgtacaaggacgaagccgacgccgactggaccttcagcgattaccgcggccagaacgccaacatgcacatgtgcgaagcgatgctggctgcattcgaggccagtggcgagcagcgctacctggaacgtgcgctgctgctggccgaccacatgacccgccgccaggcggcgcagggcgacgggctggtgtgggagcactacgacacccactggcagatcgactggaactacaaccgtgacaatcccaagcacctgttccgcccctggggtttccagccggggcatcagaccgagtgggccaagctgctgctgatcctggatcgccacgtacaggccgactggctcgtgccgaccgcgcggcatctgttcgatgtggcggtggaacgcagctgggacgccgaacgcggcgggctgtactacgggttcgccccggacggcagcgtgtgcgatgacgacaagtacttctgggtgcaggccgaatcgctggccaccgccgcgctgctggccaagcgcaccggcgacgccgtgtactgggactggtacgacaagctgtggggctacgcctggcagcacatgatcgatcatcgctacggcgcctggtatcgcatcctggacgcggacaaccgcaagtacagcgatgaaaagagcccggccggcaagaccgactaccacaccatgggcgcgtgctacgaagtgctcaacgtagtgcgttga	MTTPVPPTPDFRSPAFLRAHIAQTMAFYQPHEIDPKGGFFHYYRDDGSVYDASHRHLVSSTRFVFNHAMAYREFGKPEDLAAVEHGLRYLREVHRNPATGGYAWTLRDGVVEDATNHCYGVAFVLLAYSCALKAGVNEARAWMDETWQLLETRFWEPAFGLYKDEADADWTFSDYRGQNANMHMCEAMLAAFEASGEQRYLERALLLADHMTRRQAAQGDGLVWEHYDTHWQIDWNYNRDNPKHLFRPWGFQPGHQTEWAKLLLILDRHVQADWLVPTARHLFDVAVERSWDAERGGLYYGFAPDGSVCDDDKYFWVQAESLATAALLAKRTGDAVYWDWYDKLWGYAWQHMIDHRYGAWYRILDADNRKYSDEKSPAGKTDYHTMGACYEVLNVVR
tig00000001|arrow	fig|6666666.988981.peg.1655	peg	tig00000001|arrow_1861389_1860394	1861389	1860394	-	fructokinase				atgtccaagattgtttgtttcggcgagattttgatcgatctacttgcccagccaccggccaccccggacaccccgcgtgccttcctgcagtatgccggcggtgcgcccgccaacgtcgccgttgctgcggcgcggcttggggcggacacccatttcgccggcatgctcggccaggacatgttcggcgacttcctcgccgagagtctggccagtgccggcgtggcgaccgactgcatcgtgcgtaccgacgcggcgaagaccgcgctggcgttcgtggcactggatgccagcggcgagcgcagcttcagcttctaccgcccgccggcggcggacctgctgttccgcagtgcgcacttccatccgaactgctttgaaggcacgcgcagcttccatgtgtgctccaacagcctgaccgaggccgagatcgccgaggcgacgctggagggcatgcgccgcgcgcgccaggccggtgcgatggtcagcctcgacctcaacctgcgcccggcgctgtggccgaccggtgtcgacccgctgccgcggttgtgggaagcgctgtcgctggccgatctggtcaagctttcgcgcgaagaactcgagtatctggcggtctcggtgccgggcggtgacgccgccgtggtcgcgcgtctgctcgccgcgcaggcgcaggcggtggtgatcaccgacggtgccgcgccgatccgctggcatacccgccacacccacggcgtactcaccggcttccgcgtcaccacggtcgattccactgcggcgggcgatgcctttgtcggcgggctgctgttcggcatcggcgagcgcggtggcgacgggacgggctttgccgccttctgcgacgaccccgccgcgctggtggaggcgatccgtttcggtgcggccgtcggtgcgctcgcggtcacccgcaagggcgccttcgccgcgatgcccagccgtgatgaagtccagcacctgctccagcaacaacaggatgacgccgcatga	MSKIVCFGEILIDLLAQPPATPDTPRAFLQYAGGAPANVAVAAARLGADTHFAGMLGQDMFGDFLAESLASAGVATDCIVRTDAAKTALAFVALDASGERSFSFYRPPAADLLFRSAHFHPNCFEGTRSFHVCSNSLTEAEIAEATLEGMRRARQAGAMVSLDLNLRPALWPTGVDPLPRLWEALSLADLVKLSREELEYLAVSVPGGDAAVVARLLAAQAQAVVITDGAAPIRWHTRHTHGVLTGFRVTTVDSTAAGDAFVGGLLFGIGERGGDGTGFAAFCDDPAALVEAIRFGAAVGALAVTRKGAFAAMPSRDEVQHLLQQQQDDAA
tig00000001|arrow	fig|6666666.988981.peg.1656	peg	tig00000001|arrow_1862707_1861397	1862707	1861397	-	Predicted mannose transporter, GGP family			idu(1);Mannose_Metabolism	atgcccatctctccaacgccccgcctcccatcctcatcctccgccgcgcccgtggtgaacacgcgcgttgcgctggccgtggcgaccacgatcttcttcatgtggggcttcctcacctgcctcaatgacatcctgatcccgcatctgaaggccgtgttcgatctgacctacgcccgcgcgatgctggtgcagttcaccttcttcggcgcgtacttcctgatgtcggtgccggccagtcgcctggtcgcacggctgggctacaagaacggcatcgtggccggccttgccatcgcggcagtgggcgcgctcggcttctggcccgcggccgagctgcgcgtgtatgaagccttcctgggtgcgctgttcgtgctggccacgggtatcactgtcctgcaggtggcggccaacccgtatgtggcgctgctcggtccggaacagacggcgtcgagccgactgaccctggcccaggcgctgaactcgctggggaccgcgatcgcgccgatcttcggtggcctgctcatcctgggcaacaccgtcaagagtgcggacgagatcaatgtgctgccgatggccgaacagctggcctatcgcacccaggaagcccagtcggtgcagggcccgtatgtcggcctggcaatcgcgctggtcctgcttgccgtgttcgtctatctgttccgcctgccggcactgaatgagacgaccgagcagaacagcggcgacaagcacaccctgatggaggcgctgcgtcaccgccacgtccggttcggcgtgctcggcatcttcttctacgtgggtgcggaagtggcggtcggcagcgtgctcgtgaactacctgtcgctgccgaacatcggtggcttcagcgaacagcaggccacgcattacgtctctgcgtactggacgatggcgatgatcggccgctttgccggttcggccatcatgacccgcttctcgccgcgtctgctgctgaccctgttcgccagcatgaacgtggcgctgctggcgctgaccatgctcacccaggggcaggtggcgttgtactcggtggtggcgatcggcctgttcaattcgatcatgttcccgacgatcttcgcgctgagcatcgaacgcctgggcacgctgaccaccaaggcgtcgagcctgctgatcatggcgatcgtcggcggggcgctgatcccggtcctgcagggcaagctggccgaccatatcggcctgcagccgtccttcatcctgccgctgctgtgctacggctacatcatcttctacggcctgtggggctcgcgcccggccgctggaatccgccagggagcttga	MPISPTPRLPSSSSAAPVVNTRVALAVATTIFFMWGFLTCLNDILIPHLKAVFDLTYARAMLVQFTFFGAYFLMSVPASRLVARLGYKNGIVAGLAIAAVGALGFWPAAELRVYEAFLGALFVLATGITVLQVAANPYVALLGPEQTASSRLTLAQALNSLGTAIAPIFGGLLILGNTVKSADEINVLPMAEQLAYRTQEAQSVQGPYVGLAIALVLLAVFVYLFRLPALNETTEQNSGDKHTLMEALRHRHVRFGVLGIFFYVGAEVAVGSVLVNYLSLPNIGGFSEQQATHYVSAYWTMAMIGRFAGSAIMTRFSPRLLLTLFASMNVALLALTMLTQGQVALYSVVAIGLFNSIMFPTIFALSIERLGTLTTKASSLLIMAIVGGALIPVLQGKLADHIGLQPSFILPLLCYGYIIFYGLWGSRPAAGIRQGA
tig00000001|arrow	fig|6666666.988981.peg.1657	peg	tig00000001|arrow_1863819_1862752	1863819	1862752	-	Transcriptional regulator, LacI family				ttgcttgaggaacccgacgacccgatgaaagacaaggccacccccgccggcaaaggcacgcgcgcggtcaccgtgaccgacatcgccgaagcgatcggcgtgtcgcgcgcgaccgtctcgctggtgctgcgtggcagcccgctggtcaatgtcgacacccgtgccaaggtggaggccgaactgcggcgccagcgctatgtctacaaccgtggcgcggccaatctgcgccggcgtacctcatccagcgtggcgctggtcatcaacgacctgtccaacccgttcttcgccgagttcgcctccggggtggacgaagcgctgggcggcaagggcttcgtgaccctgcttggcagcaccggtgaatcgccggagcggcagcaggcagtgctgacgacgttgatggagcacatgccggccgggctgatcctgtcgcccgccgaaggcagcgatgccgggcagctgcgccaggtgctcgggcacgccaacgtgctgctgttcaaccgcgagctgcccggtgccgactgggacttcctgaccctggacaaccagcagggtgcctacctggccacgcggcatctgatcgagcagggccaccgccgcatcgcgttctatggcggccatgcggtctccagttcctgccatcagcgccgtaccggctatgcgcaggccctggtggaagctggcatgccggtgcagccggagtggctgatcgaaacctcgcccagccgcctggatgcggccgcgcgcaccggcgagctgttcgcgctggatgccgtgccgaccgcagcggtctgctacaacgacagcgtcgcgctgggtctgatgctgggcctggcctcgcgtggcgtgcagccgggccgcgatttcgcggtgaccggtttcgatgatatttccgaggcctcggtggcatcgccgccgctgaccacgctgaccgtcaacccgcgcgaacgcgggcgacaggcagccgaactgctgctgctgcgtctggatcatcccgacgccgcaccggcccgtaccgttgcaccggtccagctccgcgttcgcgagagcagcggcgcgatgactgtctga	MLEEPDDPMKDKATPAGKGTRAVTVTDIAEAIGVSRATVSLVLRGSPLVNVDTRAKVEAELRRQRYVYNRGAANLRRRTSSSVALVINDLSNPFFAEFASGVDEALGGKGFVTLLGSTGESPERQQAVLTTLMEHMPAGLILSPAEGSDAGQLRQVLGHANVLLFNRELPGADWDFLTLDNQQGAYLATRHLIEQGHRRIAFYGGHAVSSSCHQRRTGYAQALVEAGMPVQPEWLIETSPSRLDAAARTGELFALDAVPTAAVCYNDSVALGLMLGLASRGVQPGRDFAVTGFDDISEASVASPPLTTLTVNPRERGRQAAELLLLRLDHPDAAPARTVAPVQLRVRESSGAMTV
tig00000001|arrow	fig|6666666.988981.peg.1658	peg	tig00000001|arrow_1866400_1863914	1866400	1863914	-	Alpha-1,2-mannosidase			icw(1);Mannose_Metabolism	gtgacccgtctttctcaccgtccttccgtcgtttccgccgccggcgccatcccggcccgccgccgcccgctcgccggcctggcctgcctgctggcgctgagttgcgcgccgctgatgctgcaggccgcgcccgccgcgctggagcgcgaggtcaacaccttcatcggcagcaaggacgatggcaatacgttcccgggtgcctcggcgccgttcggcctgatccaggtcagcccgatcggtgagcactacgccgggtggcgctacgacgatccgaagatccggggtttcgggcattccttcctctccggtgcgggctgctgggagcagggcggccaggtctcggtcctgccggtgaccggcagcatcggcccgggcggcgacttcaataccgacgacgccaagagcttcgatcacaagcgctacgcctccagctatacccacgatggcgaagtcgggcaggcgggctactacaaggtgcgcctgaccaactacggcggcatcgatgccgaagccaccgcacgcacccgtgccgcggccgagcgttacaccttcgccgccgatgcaggcaccggccacgtgctggtgaacctcggccaggccaacgagcgccattcggtgatcggcagcgtggtcgatgtggtcggcgaccgcgccgtggaaggcaagctggtcaccaagagcttctgcggtggccatcagtacaccacgtggttccgcatcgagttcgaccgcccgttcaagtcgttcggcacctggggcgagggcggtggcctgcccggcgcccgccatggcatggaaggtgagctcaagccgagtggcgcctggctcagcttcgacctgggcaagggccgcgcggtgaccgcggtcagcgcgatctcccacgtggatgccgaaggcgcgcgcgccaacctgcgcagcgatggcatgcagggcgaccgcctgcttggtttcgaccaggtgcggcagatggcacagcagcagtggcgcaaggaactggcggccgtgcgtgtgcagggcggcagcaacgatgaccgtaccgtgctctacaccgcgctgtaccacgcgctgctgcagccactgaccggcagcgatgccgacggccgttaccgtggctacgacgacaacatccatcgcgctgacggctggacctactacgagtacttctcgctgtgggatacctaccgcgcgcagaaccagtggctggccctgaccaagccggaggtcgcgcgcgacatcggccgcacgctgctggccatcgaggcgcagggcggttggctgccgcgctggggctatgccaacttcgaaaccaacgtaatgaccggtgatccggtgacgccgttcctggtcgacctgtggcgtttcggcgcgctggccggccgcgagggcgaggcctacaccgcgctgcgcaagaacgccttcgaggtgccgccgatgaactcgcgtcatgcaggccgttcgggcaacccgagctacctggccaacggctacgtgcagtacgaccgcgccttcccctccaagggcatggacgtggacccgcaccacgggggctcggcaacgctggaatacgcgctggccgactgcgcgctggcgcagatggccgatggcctcggtcatactgccgatgccggcgtgctgcgtgagcgtggccgcaactggcgcaaggtgtgggacccgtcggtgcgtgacgaggagggcgatttcaacggcttcccgcggccgcgcatggaagatggcgcgtggtacctgccggccgatggcaagtacagcccgcgctcgcaccatggcttccatgaaggcactgcgtggcagtaccagtggctggcgcagcaggacgtgccgggcctggtccaggccatgcacggccgcgagcaggccgctcgccgcctggacacgttcttcgcctacgacgcgctggtgacctcgccgctgaccgccgcacgcaaggaatgggtggttggcccgtacagctactacaaccagtaccgctacaacccgaacaacgagccggatctgcatgcaccgtggatgtacacgctgatcggccagccgtggaagaccgccaccgtggtgcgcgccgcgcagcagctgttcaccaacgcgcccaacggggtcaccggcaacgatgacctgggcacgatgtcggcctggtacctgttcagcgcactcggcctgtacccggccgtgccgggcagcggcgagttcctgctgcataccccgcgcttcgcccgcgccgagatcgatctgggccagggcaggacgctcaccctgaaggcaccgggcgccgacggccgcaagctgcagtacgtccagaatgtccaggtcgatggccgcgcgcatgcgccggtgtggctggactgggcgcagctgcagcgcggtggcaccatcgccttcgcgctgggcggcaccgcgccggagaatggctggggcacccaggccgaggcgctgccagcctcgttctgcgccaccccgggcgcggcgctcgaatga	MTRLSHRPSVVSAAGAIPARRRPLAGLACLLALSCAPLMLQAAPAALEREVNTFIGSKDDGNTFPGASAPFGLIQVSPIGEHYAGWRYDDPKIRGFGHSFLSGAGCWEQGGQVSVLPVTGSIGPGGDFNTDDAKSFDHKRYASSYTHDGEVGQAGYYKVRLTNYGGIDAEATARTRAAAERYTFAADAGTGHVLVNLGQANERHSVIGSVVDVVGDRAVEGKLVTKSFCGGHQYTTWFRIEFDRPFKSFGTWGEGGGLPGARHGMEGELKPSGAWLSFDLGKGRAVTAVSAISHVDAEGARANLRSDGMQGDRLLGFDQVRQMAQQQWRKELAAVRVQGGSNDDRTVLYTALYHALLQPLTGSDADGRYRGYDDNIHRADGWTYYEYFSLWDTYRAQNQWLALTKPEVARDIGRTLLAIEAQGGWLPRWGYANFETNVMTGDPVTPFLVDLWRFGALAGREGEAYTALRKNAFEVPPMNSRHAGRSGNPSYLANGYVQYDRAFPSKGMDVDPHHGGSATLEYALADCALAQMADGLGHTADAGVLRERGRNWRKVWDPSVRDEEGDFNGFPRPRMEDGAWYLPADGKYSPRSHHGFHEGTAWQYQWLAQQDVPGLVQAMHGREQAARRLDTFFAYDALVTSPLTAARKEWVVGPYSYYNQYRYNPNNEPDLHAPWMYTLIGQPWKTATVVRAAQQLFTNAPNGVTGNDDLGTMSAWYLFSALGLYPAVPGSGEFLLHTPRFARAEIDLGQGRTLTLKAPGADGRKLQYVQNVQVDGRAHAPVWLDWAQLQRGGTIAFALGGTAPENGWGTQAEALPASFCATPGAALE
tig00000001|arrow	fig|6666666.988981.peg.1659	peg	tig00000001|arrow_1866970_1870053	1866970	1870053	+	TonB-dependent receptor			idu(35);Ton_and_Tol_transport_systems	atgaagatgtcacgcatgcaccgccgcgttgcgttgtccgcggccattgccagcgcgttggccacggccgtcgtgccggccgcgctcgcgcagcaagccaccccggccacgggtacacccgatgccaccacgctcgacagcgtgactgtcaccggctaccgctacgccatcgaaaagagtctgcagcagaagcgcgacgccaacgccgtggtggaagtcatcaccgccgaggacgtgggcaagttccccgacaagaacgtcgccgacgcgctgcagcgcgtgcctggcgtggtcatcgagcgcagcggtggcgaaggcaagaccgtcagtgtccgcggcctcgctccggacctgaccctgacccagttgaatggcaactacgtggcgacctcggaaaccaacaacgaggccacccgttcgttcaactacacgctgctgccggccaacatgctgtccagcgccgagctgttcaaatcgccggaggcccgcctggatgaaggcggcatcggcggcaccgtgatcctgcacacccgtcgcccgctcgacatggaagccaactccggctacgtgaacctggagggcacctcctcggacaccagccacgacgtggatccgcagacgtcggcgctgtactcctggcacagcaaggatgagcgcttcggcgtgctggtcggcgcgaccaagcagacccgcaccagccgcaccatgcaggcgagcaccgaggactaccagtggtacggcaacggtaccgacgcggtggatgcctacggcaatccgcagctgcaggacggtatccactactggtggggccagtccggcttcaatgaccagagcggccgcaactacagcgaattcttcatgccgacctcggtgaacttcgccgtgaaggaagagaagcgcgagcgcaccggtggccagttgaccttccagttcaagccgaccgacaacctgacgctgaccgccaattacttccgcttcgagctggaaggcaattacacccagaacatgttgaagatcccggaatggaacctcgcccgcttcaacggcgacggcaactgggacggcggccgcctgctcaacgggctgaacttcgacccctccggcagcatcgtgaccggcgcgcagtacgaaaagctggccggcaagacctattactgcagcgaagaacaggctgcggccgccggcatggcgccgggcggctggggtccggacgactgcaccatccccaccccgcagctgaccggtacctacagcaaggaaaaggcgctctcgcagaccggcgacctgaccgtcgagtgggatatcagcccgctgtggaaggcctccttcaccggtggccgcacctggtccgaaggtggcccgtcgatgaacttcggcatgtccgccaagccgcgccgccaggtcgacggtgtgtggcagtctggcaacacctacagcgcatgggatctgaccggtacgccgagcgccaccttctcgccgaacctgcaggaccagttgatggccggcatcgccgagatcgacaccggctcgaccggctcgtcgtggatgcagaccgaggtcaagcagaactacttccaggccgacttcaccaagctgtttgaaagcggctggctggactccatccagttcggtgccaagtaccgcgacggcgatgtgcaccgcaataccggcaacacctactgggtgtgccagggcaaggatccggccgactacgacaacaaccgttaccaggccggttgcgatgccaccgccggtgtcgcccagccgggcttcttcctgtccaacccgatcagcaacatcgccggcggcttcaacgccaacgtgttcccgggcatcaactacccggcctacatcaactacctcaacgagaagtacggcggatcgcacagccgcaaggaagaggacttcgtctacaacgtcaacgagaagatctactcgggctacttccaggccaacttccgtaccgagcgagtgcgcggcaacgtcggcgtgcgcgtggtccggaccaagcagttcgccgaatccagtgactcggtcgagaagttcaacgactacttccaggacaacgccgccggctcgccgatgggctgcaacgatcctgctgccgcgccgctgatcgcctccaataccggctatgtctgccagagcggcttcgtgcgcctgccggatggcctggcacgcgagaaaacgtacgccttcacctcgatggacaagacctacacggacttcctgccgagcttcaacatcgcctgggacatcaccgacacgctggtgctgcgtggtgcggcctccaaggtcatcgcacgcccgagctacaccagcatcgctgcgccgggtgcgctgaactacatcagcgaggagtacagcaacgaccgtcgtgtcgccggtggtaccgacacgcccggctggtacggctatggcagcaacaagaacctggaaccgttcgaagcgacccagttcgacgtcggcctggagtggtacttcaagcccggcgcggtggcgggcctgggcctgttccgcaagaacgtggacaacttcacggtgccggtggtccgcgaccagcagatgaatgtcggcggcgaaacggtcacggtgcagaagtacgagacccaggccaacggccgcgatggcgtctcgcagggcgtggagctgtacggtcagtacaccttcgacacgggcttcggcatccaggccaactacacctacaacgacaccaacctggccgccatcgtgctcgatggcgaagagatcggttcctcgccgctggtgggcagcgccaagaaccaggccaacgtcaccctcttctacgagaacgagaagttcctggcacgggcgtcgtacaaccgccgcggtgaagtcgtgggcggtccggtcaacggcatgagccagtactccgaaccgtacgaccagctggatctcaacgtggcctacaacttcaccgaagcgctgaccttcaccgcctcggtgctgaacgcgaccaagtccgagcagcgcatccatctgggcaacgacaccaaggcccgcctggtgtccaacacctacaccggccgccagctgtacttcggcgtgaactggaagttctaa	MKMSRMHRRVALSAAIASALATAVVPAALAQQATPATGTPDATTLDSVTVTGYRYAIEKSLQQKRDANAVVEVITAEDVGKFPDKNVADALQRVPGVVIERSGGEGKTVSVRGLAPDLTLTQLNGNYVATSETNNEATRSFNYTLLPANMLSSAELFKSPEARLDEGGIGGTVILHTRRPLDMEANSGYVNLEGTSSDTSHDVDPQTSALYSWHSKDERFGVLVGATKQTRTSRTMQASTEDYQWYGNGTDAVDAYGNPQLQDGIHYWWGQSGFNDQSGRNYSEFFMPTSVNFAVKEEKRERTGGQLTFQFKPTDNLTLTANYFRFELEGNYTQNMLKIPEWNLARFNGDGNWDGGRLLNGLNFDPSGSIVTGAQYEKLAGKTYYCSEEQAAAAGMAPGGWGPDDCTIPTPQLTGTYSKEKALSQTGDLTVEWDISPLWKASFTGGRTWSEGGPSMNFGMSAKPRRQVDGVWQSGNTYSAWDLTGTPSATFSPNLQDQLMAGIAEIDTGSTGSSWMQTEVKQNYFQADFTKLFESGWLDSIQFGAKYRDGDVHRNTGNTYWVCQGKDPADYDNNRYQAGCDATAGVAQPGFFLSNPISNIAGGFNANVFPGINYPAYINYLNEKYGGSHSRKEEDFVYNVNEKIYSGYFQANFRTERVRGNVGVRVVRTKQFAESSDSVEKFNDYFQDNAAGSPMGCNDPAAAPLIASNTGYVCQSGFVRLPDGLAREKTYAFTSMDKTYTDFLPSFNIAWDITDTLVLRGAASKVIARPSYTSIAAPGALNYISEEYSNDRRVAGGTDTPGWYGYGSNKNLEPFEATQFDVGLEWYFKPGAVAGLGLFRKNVDNFTVPVVRDQQMNVGGETVTVQKYETQANGRDGVSQGVELYGQYTFDTGFGIQANYTYNDTNLAAIVLDGEEIGSSPLVGSAKNQANVTLFYENEKFLARASYNRRGEVVGGPVNGMSQYSEPYDQLDLNVAYNFTEALTFTASVLNATKSEQRIHLGNDTKARLVSNTYTGRQLYFGVNWKF
tig00000001|arrow	fig|6666666.988981.peg.1660	peg	tig00000001|arrow_1870863_1870132	1870863	1870132	-	Cytoplasmic copper homeostasis protein CutC			isu;Copper_homeostasis:_copper_tolerance	gtgagcgcgccgcgccggctgctggagatcgcctcgaattcggtggcctccgccctggcggcccagcacggcggggcggatcgggtcgagctgttcgacaacctcgccgagggcggcacgaccccgtcgcagggcagcatcgcggtcgcccgtgatcgcctgcggattcccttgttcgtgctgatccggccgcggcccggggattttcgctacaccgcgctcgaggccgagatcatgctgcgcgacatcgcgcattgccgccaactcggctgcgacggcgtagtgattggtgcgctggatgccgacggtggcatcgacatgccgctgtgccgggaactggtggcggcggctggcccgctcggcatcaccttccatcgcgccttcgatgccgcgcgtgatctgcccgcggcgctggagcagatcgtgacgctggggtgccatcgcatcctgagctcgggcgggcaggcaagtgcgctggccggtgccgatgtcctggccgcgttggtggcgcaggcaggtgatcggctatcactcatggccggggcgggaattacggcgggcaacatcgtggagctggcccagcgcagtgggtgcctcgaactgcatgcctcggcgaagaccacacaccattcggcgatgcgccatcacaatccggcgctgatcgggctgtcgccggactggaccgtcaccgacgcggcgcaggtcagcgcactgcgcgcggcgctggattaa	MSAPRRLLEIASNSVASALAAQHGGADRVELFDNLAEGGTTPSQGSIAVARDRLRIPLFVLIRPRPGDFRYTALEAEIMLRDIAHCRQLGCDGVVIGALDADGGIDMPLCRELVAAAGPLGITFHRAFDAARDLPAALEQIVTLGCHRILSSGGQASALAGADVLAALVAQAGDRLSLMAGAGITAGNIVELAQRSGCLELHASAKTTHHSAMRHHNPALIGLSPDWTVTDAAQVSALRAALD
tig00000001|arrow	fig|6666666.988981.peg.1661	peg	tig00000001|arrow_1871858_1870860	1871858	1870860	-	N4-(beta-N-acetylglucosaminyl)-L-asparaginase, putative				atgactgaccgcaggcgatttctccaggccggtgccctggccgctggcgccctcgcactgccgacgctgcaggcgcgttccgccgccggtgctcgggtggtgtccacctgggatttcggcgtaggggccaaccaggtcgcctggaaaacgctgtcggccggtggttcggcgctcgatgccgtggaagccggtgcgcgctgggccgagagtgatctgtgcaatcccacggtcgggcgctgcggcaatcccgatcgtgatggcgtgctgagcctggatgccagcatcatggatggcgatggccgctgtggttcggtggcggcgctgagtgatatcgcgcacccggtctcggtggcacggcgggtgatggagcagaccccgcacgtgatgctggtcggcgagggcgcgcagcagttcgccgtgcagcagggctttgagcggaagaagctgctcaccccggaagccgagaaggcctggcgcgagtggctcaagaccgcgcagtacacccccgagatcaatgccgagcggcgcagccgccccggtgacagcagcaaccacgacacgctgggcatgctcgccatcgatgcccaggggcgtctggccggtgcctgcaccaccagtggcatggcctggaagatgcacggccgcgtgggcgacagcccgatcatcggggcgggcctgtacgtagacaacgaggtcggtgccgccaccgcttcgggcgtgggcgaggaaatgatccgcaatgccgcctcgttcctggtggtcgagttgatgcgccaggggcgctcgccggccgaggcctgccgcgaggcgatcgcgcgggtggtgcgcaagcgccccgaggcgagcaggaccctgcaggtctgtttcctcgccttgaacaagcacggcgaagtgggtgcctacgcactgcaccgcggtttcgtctacgcggtctgcgacaaggaccggcaggacgatctgcgtgattccgcttcggtgtacacgagcgagcagacgtga	MTDRRRFLQAGALAAGALALPTLQARSAAGARVVSTWDFGVGANQVAWKTLSAGGSALDAVEAGARWAESDLCNPTVGRCGNPDRDGVLSLDASIMDGDGRCGSVAALSDIAHPVSVARRVMEQTPHVMLVGEGAQQFAVQQGFERKKLLTPEAEKAWREWLKTAQYTPEINAERRSRPGDSSNHDTLGMLAIDAQGRLAGACTTSGMAWKMHGRVGDSPIIGAGLYVDNEVGAATASGVGEEMIRNAASFLVVELMRQGRSPAEACREAIARVVRKRPEASRTLQVCFLALNKHGEVGAYALHRGFVYAVCDKDRQDDLRDSASVYTSEQT
tig00000001|arrow	fig|6666666.988981.peg.1662	peg	tig00000001|arrow_1872845_1871892	1872845	1871892	-	predicted N-acetylglucosamine kinase, glucokinase-like (EC 2.7.1.59)			idu(1);Chitin_and_N-acetylglucosamine_utilization	gtggccgacgtcggcggtaccttcgcccgcgtcgcgttggccagcgtgcgcgctggtgcagcgccacagctgagcggtcttcagcgctatgcctgcgccgagcacgccagcctggccgcgatcctggccgatttcatcgccacgctgcccgccgcgccggacaatgcggtggtcgcgattgccggcctgctggacggcgatcacctggtcaacaccaatctgccgtggccggtctcggtcgcgcagacccgtcacgattcggggctggcttcgctggcgctgatcaacgatttcgaagcagtggcctacgcgattccgcacgtagcgccggagtccatggtggccctcaatggcgatccgggcgcgggcccgcgttggccggcattggtgttggggccgggcaccgggctgggcgcggcactgcgctttgaaggcggcgagcggccggtgctggccagtgaagccggccatgccgcgttgaatgcctgcaatccgttggagctggaggtgctctcgcgcctgctccagcgctgggaccacgtggacaacgagcgcgtgctgtccggtggcggcctgatgaacctgtatccctgcctgtgcgatatccgtggcgtcacaccgcactggaccagcaccgaggcgctgatcgccgccgcgcacgagggcgtggatccggtggcggtggaaacgctggaggtgttctgcgcctggcttggcagcctggccggcgacctggccaccacctttggtgcccgctcggtctatctggcaggcggcatctccacgcgggtggatcgcttcctgcgtgatggccgtttccgcgcgcgtttcctggccaagggcgtgatgcacgaggtgctgcgccaggtgccgatctggcgggtggaccacggcgagctgggcgttcttggcgcggcggtctggcgcgcggaacatcgctgtatcgtcgtgtaa	MADVGGTFARVALASVRAGAAPQLSGLQRYACAEHASLAAILADFIATLPAAPDNAVVAIAGLLDGDHLVNTNLPWPVSVAQTRHDSGLASLALINDFEAVAYAIPHVAPESMVALNGDPGAGPRWPALVLGPGTGLGAALRFEGGERPVLASEAGHAALNACNPLELEVLSRLLQRWDHVDNERVLSGGGLMNLYPCLCDIRGVTPHWTSTEALIAAAHEGVDPVAVETLEVFCAWLGSLAGDLATTFGARSVYLAGGISTRVDRFLRDGRFRARFLAKGVMHEVLRQVPIWRVDHGELGVLGAAVWRAEHRCIVV
tig00000001|arrow	fig|6666666.988981.peg.1663	peg	tig00000001|arrow_1874637_1873039	1874637	1873039	-	hypothetical protein				atgactcgtactgccgcctggctggcttgcctgctgttgatgacttcgcctgcctgggctgctgaaacgaccgttaccggcaaggtgtatcaggagcgcgacggcaagccgggccgcggcccgaccgatcccggcctggccggtgtacaggtttccaacggtgaaacgatcgtgcgcaccgccgccgatggcagctacagcctgccggtgcgcgagggccagacggtgttcgtgatcaagccggacgagtaccgtttcccggccgctgccaacggactgccgtcctactggcgccactatgcgccgcaggggtcgccgaagctgaagtacgacggcatccgtgccaccagcggtgccacccgcaactgggatttcgcgctggagccggccaagggcaccgatgccgcgcgcaacggtttcgagatgctggtgttcaccgattcgcagaccgccagccgccaggacatcggctactaccagcgcgccatcgtcgagccgatcatcggcaagcacccggcacggctgggcaccacgctgggcgacatcgtcaacgacgacctgagcctgtacccggacatcaacaaggtcaccgcccagctgcaggtgccgtggttccacgtgccgggcaaccacgacctggacatggacgccggcaacgatgcccattcgctggacagctggcgcgcggtctacgggccggatacctacgcggtggaagagggcggggcgagcttcgtgttcctcgatgacgtggtctacgaccccaaggccaagccgagctacgtgggcgggctgcgcgcggaccagttcaccttcctcggcaactacctcaagggcctgccgcgtgatcgcctggtcgtgctcggcatgcacatcccgctgttcgatgcggcgccgggccgtgagacgttccgtcatgcggaccgcacgcgcctgttcgcgctgctcaaggacttcccgaatgtgctggtgctcagcggccacagccacacccagcagcactactaccacggtgccgccgagggctggcagggccgcaagccgctgcacgaatacaacgtgggcgccgcctgcggtgcgttctggtccggggtgaaggacagcagcgggatacctgatgccaccatgagcgatggcaccccgaatggctacgcggtgctctcggtcaagcccggtggcgagtacgggctgcgctattacgtggcgcgcgcgccggacgattaccagatcgccctgcatgcgccgaaggtgttgcgccagggcgcgtatccggcgtggggcgtgtacgccaacgtgttcatgggccaggccgattcgctggtggagtaccgcgtggacgatggcgcctggcagccgatgaagcgcgtcgagcagccggacccgcgcctgctgcaggaaaacgtcgccgacgataccgccgagcgcctgcgcgggttcgaccgctcgcccgaagccacgccgtcgccgcacctgtggcgcggcgcactgcccacccaccttgcggtgggggagcacaaggtggaagtgcgtgcggtgcagggcgatggcccgaccgccacggccagcaccagctaccgcctgcagaccgccaagccctga	MTRTAAWLACLLLMTSPAWAAETTVTGKVYQERDGKPGRGPTDPGLAGVQVSNGETIVRTAADGSYSLPVREGQTVFVIKPDEYRFPAAANGLPSYWRHYAPQGSPKLKYDGIRATSGATRNWDFALEPAKGTDAARNGFEMLVFTDSQTASRQDIGYYQRAIVEPIIGKHPARLGTTLGDIVNDDLSLYPDINKVTAQLQVPWFHVPGNHDLDMDAGNDAHSLDSWRAVYGPDTYAVEEGGASFVFLDDVVYDPKAKPSYVGGLRADQFTFLGNYLKGLPRDRLVVLGMHIPLFDAAPGRETFRHADRTRLFALLKDFPNVLVLSGHSHTQQHYYHGAAEGWQGRKPLHEYNVGAACGAFWSGVKDSSGIPDATMSDGTPNGYAVLSVKPGGEYGLRYYVARAPDDYQIALHAPKVLRQGAYPAWGVYANVFMGQADSLVEYRVDDGAWQPMKRVEQPDPRLLQENVADDTAERLRGFDRSPEATPSPHLWRGALPTHLAVGEHKVEVRAVQGDGPTATASTSYRLQTAKP
tig00000001|arrow	fig|6666666.988981.peg.1664	peg	tig00000001|arrow_1875369_1874731	1875369	1874731	-	Phosphoribosyl-AMP cyclohydrolase (EC 3.5.4.19) / Phosphoribosyl-ATP pyrophosphatase (EC 3.6.1.31)			isu;Riboflavin_synthesis_cluster icw(2);Histidine_Biosynthesis icw(3);Histidine_Biosynthesis	atgtctattgaggtgaattccatcgacgtgcggccgtcgcgcgaggcgctggcgcagctggactggggcaagggcgatggcctgctgccggtggtggtgcaggacacggacacgctgcgtgtgttgatgctgggctatgccaatgcggcctccctggagcagaccctggccacgggccagatgaccttcttcagccgcagcaagcagcggctgtggaccaagggcgagtcctccggcaacgtgctggcggtgaccgccatgcggatcgactgcgacaacgacaccgtgctggtcagtgcgcgccctgccggccccacctgccataccggcagcgagagctgcttcccgcaggcgccgggcaacttcctgggccggctggataccgtggtacgcgagcgcgagcagcagcgcccggctggcagctacaccacctcgctgttcgacggcggtacccgccgcgtcgcgcagaaagtgggggaggagggggtggagacggcgctggccggcgtggcgcaggatgacgaggcgctgctcggcgagtcggccgacctgctgttccacctcaccgtgctgctgcgggcgcgtggcctgtcgctggacgacgcggtcgcggtgctggcggcgcgccacgcggggtaa	MSIEVNSIDVRPSREALAQLDWGKGDGLLPVVVQDTDTLRVLMLGYANAASLEQTLATGQMTFFSRSKQRLWTKGESSGNVLAVTAMRIDCDNDTVLVSARPAGPTCHTGSESCFPQAPGNFLGRLDTVVREREQQRPAGSYTTSLFDGGTRRVAQKVGEEGVETALAGVAQDDEALLGESADLLFHLTVLLRARGLSLDDAVAVLAARHAG
tig00000001|arrow	fig|6666666.988981.peg.1665	peg	tig00000001|arrow_1876135_1875359	1876135	1875359	-	Imidazole glycerol phosphate synthase cyclase subunit				atgctgagccgccgcctgattccatgcctggacgtgcgcgacggccgcgtggtcaagggtgtgcgcttccgcgaccacgtggacatgggcgatatcgccgagctggcgatgcgctaccgcgaccagggcgcggacgaactcgtgttctacgacatcggcgccagcccggaagggcgcgcggtggatgtgggctggatcgaacgcatcgcgcgcctgatcgacattccgttctgcgtggctggcggcatcagcgatgtggagaccgcgcggcgcgtgctgcatgccggtgccgacaagatctcgatcaactccccggcgctgggccagccggaactgattgaggaactggccgatgcgttcggtgtgcagtgcgtcgtcgttggtatcgattcggtacgtgagccggatggcgaatggcgggtgcgccggttcagtggcgacccggacaagacccaggcggtggccgtacgcacgctggactggctggtggaggcgcagcgccgcggcgccggcgagatcgtgctgaactgcatggacagtgatggcgtgcgccgcggctacgacgtggcccagctgcgccaggcgcgtgcgctgtgccaggtgccgctgatcgcctccggcggtgctggcgagatgcagcacttcgccgatgtgttcgaccaggccgacgtcgatggcgcgctggctgccagcgtcttccacagtggcgccatcgccattcccgcgctcaagcagttcctgcgcgagcagcagatcgaggttcgagatgtctattga	MLSRRLIPCLDVRDGRVVKGVRFRDHVDMGDIAELAMRYRDQGADELVFYDIGASPEGRAVDVGWIERIARLIDIPFCVAGGISDVETARRVLHAGADKISINSPALGQPELIEELADAFGVQCVVVGIDSVREPDGEWRVRRFSGDPDKTQAVAVRTLDWLVEAQRRGAGEIVLNCMDSDGVRRGYDVAQLRQARALCQVPLIASGGAGEMQHFADVFDQADVDGALAASVFHSGAIAIPALKQFLREQQIEVRDVY
tig00000001|arrow	fig|6666666.988981.peg.1666	peg	tig00000001|arrow_1876863_1876129	1876863	1876129	-	Phosphoribosylformimino-5-aminoimidazole carboxamide ribotide isomerase (EC 5.3.1.16)			isu;Chorismate:_Intermediate_for_synthesis_of_Tryptophan,_PAPA_antibiotics,_PABA,_3-hydroxyanthranilate_and_more. isu;Histidine_Biosynthesis	atgagtttcatcgtctatcccgccctggacatccgcgaaggccgtgtagtgcggctgctgcagggcgattacgcgcagcagaccacctacggcgatgacccgctgccgcgcgcgcaggcctttgccgcggccggcgcaagctggatgcacctggtggacctggatgcggcccgggcaggcggttacacgctggcgccgctgctggctgcgatcgcggcgcagaccggcctgaaggtgcagaccggcggcggcgtgcgctcgcgcgatgatgtcgcccggattcttgatgccggtgcggcccgggtggtcgtcggctctgtctcggtgcgcgagccggacacggtgatcggctggctgcgcgagttcggtccggaccggctgaccatcgcactcgatgcccgccaggccgaggacggccgctggctgttgccggtgcatggctggaccgagaccgccgaggacacgctggaggcgctggcccagcgctacgccgaggccggcatgcagcacctgctgtgtacggatatcgcgcgcgacggcatgctgtccgggccgaacatcgagctttaccagcacttggcgcggctgttgcccggcgtggcggtgcaggcctccggcggcgtgcgcgatgcccgggacgtggcccaggccaaggccgtcggctgtggcggcgcgatcctcggcaaggcgctgctggaagggcgcatgaccctggaaggagcgctggcatgctga	MSFIVYPALDIREGRVVRLLQGDYAQQTTYGDDPLPRAQAFAAAGASWMHLVDLDAARAGGYTLAPLLAAIAAQTGLKVQTGGGVRSRDDVARILDAGAARVVVGSVSVREPDTVIGWLREFGPDRLTIALDARQAEDGRWLLPVHGWTETAEDTLEALAQRYAEAGMQHLLCTDIARDGMLSGPNIELYQHLARLLPGVAVQASGGVRDARDVAQAKAVGCGGAILGKALLEGRMTLEGALAC
tig00000001|arrow	fig|6666666.988981.peg.1667	peg	tig00000001|arrow_1877462_1876860	1877462	1876860	-	Imidazole glycerol phosphate synthase amidotransferase subunit HisH				gtgacggaggttgcgctgatcgatgcgggtggggccaaccttggctcggtccgctatgcgctggagcggctgggcgtgcaggtgcgcctggtgcgcgatgcgcaggggctggagggcgtcagtcgggtgatcctgcccggcgtcggcgccgccccgcacggcatggcgcgcctgcatgcgcagggactggtcgagccgctgcgcaacctgcaggtgccgctgctcggcatctgcctgggcatgcagctgctgttcgacggttccgaagaggggcacgtcgaatgcctgggcctgctgcccggggtggtgcgtcacctgcgcccggccaccggcatccgcgtaccgcacatgggctggaaccggctgctgccactgcgcgagtcgccgttgctggccggtgtgccggcacgcgccagtgcctacttcgtgcacagctatgcggcaccgttgggcgaagacaccgtggcggcctgcgatcacggcgggctgttcgcggcggtcgtgcagcgcggtcggcacagtggcgcccagttccacccggagcgctcggccgatacgggcgcgcgcatcctgcgcaacttcatcgagaacgaacccacatga	MTEVALIDAGGANLGSVRYALERLGVQVRLVRDAQGLEGVSRVILPGVGAAPHGMARLHAQGLVEPLRNLQVPLLGICLGMQLLFDGSEEGHVECLGLLPGVVRHLRPATGIRVPHMGWNRLLPLRESPLLAGVPARASAYFVHSYAAPLGEDTVAACDHGGLFAAVVQRGRHSGAQFHPERSADTGARILRNFIENEPT
tig00000001|arrow	fig|6666666.988981.peg.1668	peg	tig00000001|arrow_1878532_1877459	1878532	1877459	-	Histidinol-phosphatase (EC 3.1.3.15) / Imidazoleglycerol-phosphate dehydratase (EC 4.2.1.19)			icw(3);Histidine_Biosynthesis icw(3);Histidine_Biosynthesis	atgatcccgattctgttcgtcgaccgcgacggcaccctgatcgaagagcccgccgatttccagatcgacgcctacgagaagctgcgcttcgtgcgcgatgtgatcccggcgatgctcaagctgcgcgatgccggctaccagttcgtgatcgtcagcaaccaggacgggctcggaaccgacggctaccctcaggccagcttcgatggccccaacgagctgatgctgcagatcttcgccagccagggcatcaccttccgtgacgtgctgatcgacggcacctggccgcaggacaacgcgcccacccgcaagccgggtatagggctgatgctgccgtacctgcaggaccgcaacatcgactgggcccgctcggccatggtgggcgaccgcctgaccgacatccagttcgccgagaacatgaagatccgtggtttccagctgcgcaccgagcagttcggcggtgactgggactggacctcgatcgcgcacgagctggccgacgcaccgcgccgcgccagcgtgcagcgcaacaccaaggagaccaggatccgggtcgaggtcgatctggaccgcaccgccgaaccgcagacccacaccggcctgccgttcttcgatcacatgctggagcagatcggcaagcacggcggtttcgcgctgagcgtgcaggccgagggcgacctgcacatcgatgagcaccacacgatcgaagacaccggcctggcgctgggccaggccctgcgggaggcactcggcgacaagcgcgggatcggccgctatgggttcacgctgccgatggacgaaacgctggccagtgccgcgctggatttcagcggccgcccgtatttcgtgttcgaaggcgagttcaagcgtgagcgcgtgggcgacatgccgaccgagctggtgccgcatttcttccgctcgctgtgcgatgcggccgggctcaacctgcacctgagcgtgcgcggtgacaacgaccaccacaaggtcgaggcctgcttcaaggcgctggcccgtgcactgcgccaggccttgccgcgccagggcaccgcgttgccgagtaccaagggggcgctgtga	MIPILFVDRDGTLIEEPADFQIDAYEKLRFVRDVIPAMLKLRDAGYQFVIVSNQDGLGTDGYPQASFDGPNELMLQIFASQGITFRDVLIDGTWPQDNAPTRKPGIGLMLPYLQDRNIDWARSAMVGDRLTDIQFAENMKIRGFQLRTEQFGGDWDWTSIAHELADAPRRASVQRNTKETRIRVEVDLDRTAEPQTHTGLPFFDHMLEQIGKHGGFALSVQAEGDLHIDEHHTIEDTGLALGQALREALGDKRGIGRYGFTLPMDETLASAALDFSGRPYFVFEGEFKRERVGDMPTELVPHFFRSLCDAAGLNLHLSVRGDNDHHKVEACFKALARALRQALPRQGTALPSTKGAL
tig00000001|arrow	fig|6666666.988981.peg.1669	peg	tig00000001|arrow_1879617_1878529	1879617	1878529	-	Histidinol-phosphate aminotransferase (EC 2.6.1.9)			icw(1);Histidine_Biosynthesis	atgagcactgcttccgtcctgtccctggtccgcgaggacctgcaggcctttgccgggtactcctcggcgcgcagcagtgcgctgaccggtgatgtctggctcaacgccaacgaatcggcctgggccaacccggccgacgccgagggtggcgcgcgccgctatccggatccacagccggccgccctgcgtgatcgcctggcggacctctacggctgcgcccccggacaactgctgatcggccgtggcagtgacgaggccatcgatctgctggtccgtgcgctgtgcgagccgggccgcgatgcagtggtgaccacgccaccggtgttcggcatgtatgccgtctgcgcccgcctgcagaacgcgccgctgatcgaggtgccgctggtggaccagggcgatgcactggtcgccgatatcgacgcggtcatcgccgctgcgctggccggcaaggcgaagctggtgttcctgtgctcaccctccaatcccgctggcagcgtgatccccctggcggagatcgagcgagtggccgccgcgttgcagggcagggcactggtggtggtggatgaggcctacgtcgagtacgccgagcaaccgtccgcaacgacgctgctgagccgttacgacaacatcgccgtgctgcggacgctgtccaaggcgcatgccctggcggcggcgcgcatcggcagcctgatcgcggatgccgcgctgatccagttgctgcgccgctgccaggccccgtatccggtgccggcgccctgcgcggatctggcgctggcggcgctctcacccgagagcctggccgtcaccgcccagcgcaccgcgcagatcaaggcagaacgcgcccgcctgcagtccggcctggccgcgctgcccggcgtcgcgcgcgtctatccttcgcagggcaactacctgctcgcccgctttgccgatgcacagggtgccttcgacgcgttgctcgccgccggtgtggtggtgcgtgaccagcgggctgcaccccagcttggcgatgcgctgcgcatcaccatcggcagccccgagcagaatgaccgtgtacttgccgccctgatggcccggagggctgccgcatga	MSTASVLSLVREDLQAFAGYSSARSSALTGDVWLNANESAWANPADAEGGARRYPDPQPAALRDRLADLYGCAPGQLLIGRGSDEAIDLLVRALCEPGRDAVVTTPPVFGMYAVCARLQNAPLIEVPLVDQGDALVADIDAVIAAALAGKAKLVFLCSPSNPAGSVIPLAEIERVAAALQGRALVVVDEAYVEYAEQPSATTLLSRYDNIAVLRTLSKAHALAAARIGSLIADAALIQLLRRCQAPYPVPAPCADLALAALSPESLAVTAQRTAQIKAERARLQSGLAALPGVARVYPSQGNYLLARFADAQGAFDALLAAGVVVRDQRAAPQLGDALRITIGSPEQNDRVLAALMARRAAA
tig00000001|arrow	fig|6666666.988981.peg.1670	peg	tig00000001|arrow_1880909_1879614	1880909	1879614	-	Histidinol dehydrogenase (EC 1.1.1.23)			icw(3);Histidine_Biosynthesis	atgaatcgtttgacgtggtcccaattggatgccggcgcccaggcgcaggcgctgcaacgcccggtccaggccgtggcggcacgcacccgcgagtcggtcgcggccctgatcgccgcggtgcgcgaaggcggcgatgctgcgctgcgcgagatcaccctgcgctttgacggggtggcgccggataccttcgaggtgagcgaggcggaattcgccgccgccgagcaggccgtctccgccgaactgcggcaggcgatgatcgatgccgccgcccgcatccgcaccttccaccaggcgggcatgagccagggctatgcggtcgagaccgcgcccggcgtgcgctgcgagcgcgtggtgcgtccgatcgcccgagtgggggtgtatgtaccggccggcagtgcaccgctgccatccaccgccttgatgctgggcgtgcccgcgcagctggccggctgccgcgaggtggtgctgtgcacgccgccgcgaaaggacggcagtgccgaccctgcggtgctggtggccgcgcgcctgaccggcgtgcaccgcgtgttcaagctgggcggcgcccaggccattgcggcgatggcctatggcaccgacagcgtcccggcctgcgacaagctgtatggcccgggcaacagtttcgtgaccgaagccaagcagcaggtggcccaggacggcgcggcggccatcgatatgccggccggcccgtccgaagtgctggtgatcgccgatgccggcgccaatccggcgttcgtcgccgccgatctgctctcgcaggccgagcacggcccggattcgcaggtgctgctgctgaccgatgacgcggcgatggtggatcgggttgaagcggccgtcgaggcgcagctggcgcagttgtcgcgtgcgcagatcgccgcgcaggcgctggcgtcttcgcgcctgatcctggtggattcgcttgatgaggccttcgcgatcagcaaccggtacgcgccggagcacctgattctcgcgctgcgcgagccgcgcgcgtggttggagaaggtggaggccgccggttcggtgttcctcggcgactacacccccgaagcgctgggcgactactgcagtggcaccaaccacgtgctgcccaccgccggtgcggcacgcgcctacagcggcgtcagcgtggccagtttccagaacctgatcagcgtgcagtcggccaccgccgccggcatcgccgcgatcgggcagtgcgcgcgtgtgctggcgcgcgccgaaggcctggatgcccatgagaacgcagtgaccctgcgcatggaggcggccgcatga	MNRLTWSQLDAGAQAQALQRPVQAVAARTRESVAALIAAVREGGDAALREITLRFDGVAPDTFEVSEAEFAAAEQAVSAELRQAMIDAAARIRTFHQAGMSQGYAVETAPGVRCERVVRPIARVGVYVPAGSAPLPSTALMLGVPAQLAGCREVVLCTPPRKDGSADPAVLVAARLTGVHRVFKLGGAQAIAAMAYGTDSVPACDKLYGPGNSFVTEAKQQVAQDGAAAIDMPAGPSEVLVIADAGANPAFVAADLLSQAEHGPDSQVLLLTDDAAMVDRVEAAVEAQLAQLSRAQIAAQALASSRLILVDSLDEAFAISNRYAPEHLILALREPRAWLEKVEAAGSVFLGDYTPEALGDYCSGTNHVLPTAGAARAYSGVSVASFQNLISVQSATAAGIAAIGQCARVLARAEGLDAHENAVTLRMEAAA
tig00000001|arrow	fig|6666666.988981.peg.1671	peg	tig00000001|arrow_1881817_1880906	1881817	1880906	-	ATP phosphoribosyltransferase (EC 2.4.2.17) => HisGl				atgagtgcaacccagaccgccccggcacgtgaccggctgcgcatcgccatccagaagaacgggcggctggccgagcccgcgcgcagcctgctgaccgcctgcgggctgagctggcggcagagccgagacaagctgttctgctacggcgaatcgctgccggtggacctgctgctggtccgcgatgacgatatccccggcctgatcgccgatggcgtatgcgactttggcatcgtcggccgcaacgagctggacgagcagggggccgcgcgccgccggatcggcctgccggacgcctaccaggcgctgcgcgggctcaacttcggccagtgccgcttgatgctggcggtgccggaggaatgggaatggaccggcgtcgaacagctggccggcaagcgcattgccaccagttaccccgcgatcctggccgactggctggccgagcgtggcgtggatgcgcaggtggtcgagctgtccggatcggtcgaaatcgccccgcgcctgggtacggccgatctgatctgcgacctggtctccagtggcgcgacgttggccgccaaccagctcaagccggttgaaaccctgctggagagcgaagcggtactggccggcccggtgcgcacgcccgatgacgcccgtgccggcctgatggcgatgctgctgcgccgtctcgatggtgtggtgaaggtgcaggacagcaagctgctgatgttccgcgccgagctggatcgcgtgtccgagctgacccgcctgctgcccgacgccgacccgctggtgcagctgcccgatgatggcggccacctgcgtttgcagaccatgtgccacggtgcgttgacctggcagcggttggaggaactggagcgcgcgggcgcgcagggcttgatggtattgagtgtggagcggtcgctggcatga	MSATQTAPARDRLRIAIQKNGRLAEPARSLLTACGLSWRQSRDKLFCYGESLPVDLLLVRDDDIPGLIADGVCDFGIVGRNELDEQGAARRRIGLPDAYQALRGLNFGQCRLMLAVPEEWEWTGVEQLAGKRIATSYPAILADWLAERGVDAQVVELSGSVEIAPRLGTADLICDLVSSGATLAANQLKPVETLLESEAVLAGPVRTPDDARAGLMAMLLRRLDGVVKVQDSKLLMFRAELDRVSELTRLLPDADPLVQLPDDGGHLRLQTMCHGALTWQRLEELERAGAQGLMVLSVERSLA
tig00000001|arrow	fig|6666666.988981.peg.1672	peg	tig00000001|arrow_1882148_1881828	1882148	1881828	-	His repressor				atgaaactacgtccgatcccccgcgaaaaagatgcccaggccgatctggcctcgctggcgcgtgcgtttgctgccctgtccgatccggaggcagtgaccgcgttcctgcgcgacctgtgcacgcctgccgagctggaggcgctgtccgaccgctggaaagtggtgccgttgctgcagcagggcgtgccgtatcgcgagatccatgagttgaccggggtcagcgtgaccaccaccgggcgcgtggcgcgctcgctggaccacggccacggcggctatgccgccgccatcgccgccacgccgacctcccccgaatccgagtag	MKLRPIPREKDAQADLASLARAFAALSDPEAVTAFLRDLCTPAELEALSDRWKVVPLLQQGVPYREIHELTGVSVTTTGRVARSLDHGHGGYAAAIAATPTSPESE
tig00000001|arrow	fig|6666666.988981.peg.1673	peg	tig00000001|arrow_1882608_1882315	1882608	1882315	-	hypothetical protein				atgaagcggctgggggcgggggcactgatggtgctcctgctcgccggctgccagagcgatccgcagctgcgcagcaagcggatcggccccgggcatttccggttgacggtcgaccgctgccacatggttgacccgcagttgttggaacacgacctgcgcgaactggccagcagcgcctgccccaagggtacgggcccgctggaagcgctggagtcgcttcccagccgccagggcggcctgcttggcgaatgcctgcgcagcggtgccctgcgtgccgaggtccgctgccggtag	MKRLGAGALMVLLLAGCQSDPQLRSKRIGPGHFRLTVDRCHMVDPQLLEHDLRELASSACPKGTGPLEALESLPSRQGGLLGECLRSGALRAEVRCR
tig00000001|arrow	fig|6666666.988981.peg.1674	peg	tig00000001|arrow_1884002_1882605	1884002	1882605	-	Histidyl-tRNA synthetase (EC 6.1.1.21)			isu;tRNA_aminoacylation,_His	gtgatcaagccccgtacgccgcccggcatcatggaattgctgccgcgtgagcagatcgcgttccagcgcatgctggacgtcatccgccgcaactacgagcggttcgggttcctgccggtggaaaccccggtgttcgagctgtccgatgtgctgctgaccaagtccggcggcgagaccgagcgccaggtgtatttcgtgcagtccaccggcgcgctggccaatgccgccgaagccgaagagaaggcgctgcccgaactggccctgcgcttcgacctgaccgtgccgctggcgcgctacgtggccgagcacgaacacgacctgactttcccgttccgccgctaccagatgcagcgcgtgtaccgcggcgagcgtgcccagcgtggccgcttccgtgagttctaccagtgcgatatcgatgtgatcggcaaggacacgctgagcacccgttacgacgccgaagtgctggcggtgatccatgcggtgttcgctgaactgcgcatcggtgatttctcggtgcagctcaacaaccgcaagctgatgcgcggcttcttcgaaagcctgggcgtggccgatggcgagcgccagctggccgtgctgcgtgaagtggacaagctggacaagcgtggcgccgattacgtgcgcgagacgctggtgggcgagggctttgatattcccgccgagcaggtcgagcgcatcctggccttcgtcgccgtgcgctcgagcagccatgccgatgcgctggcccagctggacgcactgctggccgatgcggccgccagcgagacgctcaagcagggcgtggccgagctgcgcgaagtgctgcagctggtcaaggcgctgggcgtgccggaaaccgcgtactgcctgaacttctcgatcgcgcgcggcctggactactacaccggcacggtctacgagaccacgctgaccgaccacccgcagatcggctcgatctgctcgggcggccgttacgaagacctggccagccactacagcaagtccaagctgccgggcgtgggcatctccatcggcttgacccgcctgttctggcagctgcgcgaggccggcctgatcgccggtatcgaggacagcagcgtgcacgcgctggtggccctgatggacgacaacggcctgccggagtcgctggatatcgcccgtcgcctgcgcgtgggcggcatcaatgccgaagtgcagatggagccgaagaagatcggcaagcagttccaatacgcggccaaggcgggtatccgtttcgtcgtgctggccggtgaggatgagctggcgcgtggcgtggtggcggtcaaggatctgctgcgcgagcagcagttcgaggtcgcccgcgacgaattggccagcgcgctgcaggtcgagctggagcaggccaaggcgatggcatga	MIKPRTPPGIMELLPREQIAFQRMLDVIRRNYERFGFLPVETPVFELSDVLLTKSGGETERQVYFVQSTGALANAAEAEEKALPELALRFDLTVPLARYVAEHEHDLTFPFRRYQMQRVYRGERAQRGRFREFYQCDIDVIGKDTLSTRYDAEVLAVIHAVFAELRIGDFSVQLNNRKLMRGFFESLGVADGERQLAVLREVDKLDKRGADYVRETLVGEGFDIPAEQVERILAFVAVRSSSHADALAQLDALLADAAASETLKQGVAELREVLQLVKALGVPETAYCLNFSIARGLDYYTGTVYETTLTDHPQIGSICSGGRYEDLASHYSKSKLPGVGISIGLTRLFWQLREAGLIAGIEDSSVHALVALMDDNGLPESLDIARRLRVGGINAEVQMEPKKIGKQFQYAAKAGIRFVVLAGEDELARGVVAVKDLLREQQFEVARDELASALQVELEQAKAMA
tig00000001|arrow	fig|6666666.988981.peg.1675	peg	tig00000001|arrow_1884030_1884146	1884030	1884146	+	hypothetical protein				atgagcgagcggcatattctagccgcagccagcgcgacgggccgcatcctgcgtcaggaccgggccaatggcggcatgaagtatcataggcaggccccgcttgctgacctgacatga	MSERHILAAASATGRILRQDRANGGMKYHRQAPLADLT
tig00000001|arrow	fig|6666666.988981.peg.1676	peg	tig00000001|arrow_1884143_1884904	1884143	1884904	+	Transcriptional regulator, Crp/Fnr family			isu;Oxidative_stress	atgacccggccccactccggtaccgcgctttccgctgttgaagaccccgccgcccccggttgctcgcccctgcgcgactgcctgcattgctcggtacggcacctggcggtctgctcggcgctgtcgccggatgaagtgcaggcgctggagcgggtcaccgtctcgcaggcgctgccgctgggatctaccctggcccgtgccggcgagccgcgccaacatgtctatacgattacggccggcgcgctgcgcctggtccgcacgctggccgacgggcgccgccagatcagcggcttcgtgctgcccggcgatttcctcggcctgagcggcagcgaccaccaccgctacgacatcgaggccatcgccgacagccgggtctgccgcgtggccctgccgcagatgaaggacctgcgctcgcgcttcccccacttggaacggaagctgctgcagcgcgcctgccaggaactggatgccgcgcaggatgctgcgatggcgctgggccggctgcagccggccgagaaggtcgccgatttcctgctgcgcctggccgcgcgcgaagcgttgctcggcgaaccggggctgcgcgtgaccctgccgatgggccgtggcgacatcgccgaccatctcggcctgaccatggaaaccgtcagccgcaccttcaccaagctgcgccagcagggcctgatcgccctgccccatctgaacaccgtcgagatcctcgacgaagccggtctccagaagctgtcggccgacgagtcttactga	MTRPHSGTALSAVEDPAAPGCSPLRDCLHCSVRHLAVCSALSPDEVQALERVTVSQALPLGSTLARAGEPRQHVYTITAGALRLVRTLADGRRQISGFVLPGDFLGLSGSDHHRYDIEAIADSRVCRVALPQMKDLRSRFPHLERKLLQRACQELDAAQDAAMALGRLQPAEKVADFLLRLAAREALLGEPGLRVTLPMGRGDIADHLGLTMETVSRTFTKLRQQGLIALPHLNTVEILDEAGLQKLSADESY
tig00000001|arrow	fig|6666666.988981.peg.1677	peg	tig00000001|arrow_1886204_1884912	1886204	1884912	-	Threonine synthase (EC 4.2.3.1)			icw(1);Threonine_and_Homoserine_Biosynthesis	atgaagtttgtctccacgcgtcacgctgctcccgccacctcgctcagccaggcgcttgccgcaggccttgccccggatggcggtctgtatgtgcccgaacaccgcccgcagttgcagagctggtcagcgcaggcgagcttcgcgcagaccgcggccgcagtgcttgcaccgtacttccaggacgatgccttggaaacggtgctgcccgaactctgcgcgcaggccttcaatttcgatgcgccgctgcgcgcgctggcaaccgccgatgaccatgtgctggagctgttccatggccccacggcggcgttcaaggatttcggtgcgcgcttccttgcggcctgtcttgcccggttgcagcaggggcgcgagcgcccgctgacgatcgtggtggcgacctcgggcgataccggcgcggcggtggccgctgccttccatcggcagccggggatccgcgtggtggtgctgtacccggatggccgcgtctcgccgcgccaggcgcatcagctcggctgcttcggcgacaacatccacacgctgcgggtggccggttccttcgatgattgccaggcgatggtgaagcaggcgctgggcgatcgtgagctgcaggacgcggtgccgctgagctcggccaacagcatcagcctgggccgttggctgccgcagatgagttactacgcacacgccgcactgctacatcaggcgcagaccggccatgtgctcaatctggtgattccgaccggcaacctgggcaacgcgatggcggccatcctggcgcggacgatggggctgccgctggggcagatcgccctggcgaccaatgccaacgatgtgttgccgcgctatttccagggcgatgcctaccaggcgcagaccagcgtcgcgaccatcgccaatgcgatggacgtgggcgcgcccagcaatttcgagcggctgcggtggttgtacaacgaagatgacgtggccctgcggggcgcgttcacggccgaagccgtggatgatgcggcgatccgtgaagtgatcaagcggcgccatgacctgcatggcgaggtgttctgcccgcatacggcgaccgcggtggcgcgcctggagcacctgcgtgctgccggcgtgcaggggcattgggcggtggcggccaccgcgcatcctgccaagttcgagtcggtggtggagccgttgatcggccggccgttgccggtgccgccggccctggccgcgttgctggagcggccggcgcgggccgaggcatgcgcgccggcgtatggcgcgctgcgtgaggtgctgctgcgcggctga	MKFVSTRHAAPATSLSQALAAGLAPDGGLYVPEHRPQLQSWSAQASFAQTAAAVLAPYFQDDALETVLPELCAQAFNFDAPLRALATADDHVLELFHGPTAAFKDFGARFLAACLARLQQGRERPLTIVVATSGDTGAAVAAAFHRQPGIRVVVLYPDGRVSPRQAHQLGCFGDNIHTLRVAGSFDDCQAMVKQALGDRELQDAVPLSSANSISLGRWLPQMSYYAHAALLHQAQTGHVLNLVIPTGNLGNAMAAILARTMGLPLGQIALATNANDVLPRYFQGDAYQAQTSVATIANAMDVGAPSNFERLRWLYNEDDVALRGAFTAEAVDDAAIREVIKRRHDLHGEVFCPHTATAVARLEHLRAAGVQGHWAVAATAHPAKFESVVEPLIGRPLPVPPALAALLERPARAEACAPAYGALREVLLRG
tig00000001|arrow	fig|6666666.988981.peg.1678	peg	tig00000001|arrow_1887168_1886236	1887168	1886236	-	Homoserine kinase (EC 2.7.1.39)			isu;CBSS-269482.1.peg.1294 icw(2);Threonine_and_Homoserine_Biosynthesis icw(1);Methionine_Biosynthesis	gtgagtcacggcagcagcattgaagcacgcgcgttcgcaccggcctcggtcggcaacgtgggggtagggttcgatattcttggccacgcgatcgaaggcgttggcgatacggtcacggtccgccggatcgacgagcccgtggttcgcatccacgcgatccgcggcaccacggtggacctgccgctggtggccgaggacaacactgccggtgctgcgctgatcgcgctgtgcgccgccctggatctgcccttcggctttgaggtggagatcgacaagggcatcgccctgggctcgggcatgggcggttcggctgcctcctgcgtggcggcgctggtggccgccaatgcgctgttgccgcagccgttgtcgcgcgaagcgttgtatccgttcgcgttgactggcgaggcggtggccagtggcggccgccacggcgataacctcgggccgatgctgctgggcgggctggtactgagcacggccgaccgcctggtgccggtgccggtcccggcggcgtggcacagcctgctggtgcatccggatgcggtgctggagacccgccgcgcacgcgctgcactgcaagggcactacgcgctgagcgagttcgtcgcgcagagcgcgaacctggcactggtgctcagtggctgctacacgtccgatgccgggctggtccgggcgggcctgcgcgacgtgctggtggagccacgccgtgccgggctgatcaccgggtttgcggcggcgcgcgatgccgcgctgtccgccggggcgatgggcgccagcatttccggcgcggggccaagcgtgtttgcctggttcgaacaccgcgaggccgcactcgccgcgcaggccgcggtccagcgggcgttcgccgaggcaggcttcgacagccaaagctgggtgtcgcccttgaatgctcctgccgcccgactgctgtga	MSHGSSIEARAFAPASVGNVGVGFDILGHAIEGVGDTVTVRRIDEPVVRIHAIRGTTVDLPLVAEDNTAGAALIALCAALDLPFGFEVEIDKGIALGSGMGGSAASCVAALVAANALLPQPLSREALYPFALTGEAVASGGRHGDNLGPMLLGGLVLSTADRLVPVPVPAAWHSLLVHPDAVLETRRARAALQGHYALSEFVAQSANLALVLSGCYTSDAGLVRAGLRDVLVEPRRAGLITGFAAARDAALSAGAMGASISGAGPSVFAWFEHREAALAAQAAVQRAFAEAGFDSQSWVSPLNAPAARLL
tig00000001|arrow	fig|6666666.988981.peg.1679	peg	tig00000001|arrow_1889687_1887165	1889687	1887165	-	Aspartokinase (EC 2.7.2.4) / Homoserine dehydrogenase (EC 1.1.1.3)			idu(1);Lysine_Biosynthesis_DAP_Pathway,_GJO_scratch idu(1);CBSS-216591.1.peg.168 idu(1);Threonine_and_Homoserine_Biosynthesis icw(2);Threonine_and_Homoserine_Biosynthesis idu(1);Lysine_Biosynthesis_DAP_Pathway idu(1);Methionine_Biosynthesis	atgtcttctgtcgccgcttccgctccaccctccgcccagcctgccgtctccgtcgcctcgcgtgccggggtggcgaccgtcgtccacaagttcggcggcacctcggtcgccgatgccgagcgctatcgtcacgtggcgcagctgctgctggcgcgtgacgaggcgatgcaggtcaccgtggtgtcggcgatgaagggcgtcaccgatgcgttgatcgacgtggccacgctggcggccgaagacggttcggcctggcgcgagcattggcatgcgctgcgtgcgcgccaccgtggcgccgcagtggcgttgctgggcgaacacgccggcgcgacggtggagtggctggaccagcgtttcgatcagctggccgaggtgctgggcgcgctggcggtgatcggtggcctgcccaccgaagtgctggaccgggtgcaggggatgggcgaggtgtactcggcgcagctgctgggccagtacctgcagacgcttggcgaagactgcgccgtgctggatgcgcgcgatgtgctggtgatcgagcgcggcgaactgggtgtggacgtggactgggtgcgcagcgccgaacgccttgcgcaatggcggctgcagcacccgcaatcgcgcatcgtggccaccggttttgtcgcccgcgaccgccaggaccgcatcaccacgctgggccgcaacggcagcgactactccggggcgatcttcgccgccttgttcaatgccgatgagctgcatatctggacggatgtggacggcgtgctctccgccgacccgcgcgtggtgcccgaggcggtccagctggaggcgctgagttacgacgaagcctgcgagctggcctatttcggcgccaaggtggtgcacccgcagacgatgtcgccggcgatcgagcgcggcctgccgatcatcatccgcaacacgttccacccggaccatccgggtacgcgcatcaccgccgagcgcaccgcctccggcccgatcaagggcctgaccttgagcccggacctggcggtcatcaacctggaaggcaccggcctgatcggcgtgcctggcacggccgagcgggtattcgcggcgctgcgcaatgcgcatgtgtcggtggtgatgatctcgcaggggtcttccgagcactcgatctgctgcgtggtgaaacaggccgaggcggtacgtgcgcgtgagtcgctgctgcaggcgttcgcgcatgagttgagcctgggccaggtgcagcgcgtgcagctgaccgacaacgtaagcgtgctggcggcggtgggggacggcatggccgggcagcccggcgtggctgcgcgcctgttcgagtcgctgggccgcgcgcaggtgaacatcctggcgatcgcgcagggctcgtccgagcgcaacatctccgtggcggtggacagccgccatgcgaccaaggccctgcgtgcggcgcatgccggcttctggctgtcgccgcagacgttctcggtcggtgtgatcggcccgggcaacgtgggggcggccctgctggatcagctgcaggccgcccaggtgcagctgctgggccgcgccaacgtggatctgcgcctgcgtgcggtggcctcgcgcagccgcatggtgctggacgaacggggcttgaagggcgactggcgcgcggcgctgtccggcccagcgcagccgagtgacctggaggcgttcaccgagcatctgctctctgcccacctgccgcacgcgctgatcatcgattgcagtggcagcgccgatgtggccgaccgctatgccggctggctggccgcgggcatccacgtggtcaccccgaacaaacaggccggcgccggtccgctggagcgctatcacgcaatccgcgaggcggccgccggcagtggcgcgcgcttccgttacgaggccacggtgggggcagggctgccggtcatcaccacgctgcgcgacctggtcgataccggcgatgaggtgctggcgatcgacggcatcttctccggcacgctggcgtggctgttcaacaaatacgacggccaggtgccgttctccgatctggtcaaccaggcgcgtggcatgggctacaccgagccggacccgcgcgatgatctctccggcgtggatgtcgcgcgcaagctggtgatcctggcgcgtgaggcgggccgtgaactcagcctggagcaggtgcgcgtggagagcctggtgcccgaagcgctgcgccaggccagcgtggagaatttcatggccggcctgccgcagatcgatgcggtgtttgccgagcggctggccgtcgccagggccgagggtgcggtgctgcgttacgtggcacgcctgacccccgacggcgctgaagtaggactcgtcgcgctgccggcggcgcatgccttcgccaacctgcgcctgaccgacaacgtggtgcagttcaccacgcgccgctactgcgataacccgctggtggtgcagggtccgggtgccgggccggaggtgaccgccgcgggcgtgttcgccgatgtgctgcgcgtggcggtgggcgaaggagcgcgcctgtga	MSSVAASAPPSAQPAVSVASRAGVATVVHKFGGTSVADAERYRHVAQLLLARDEAMQVTVVSAMKGVTDALIDVATLAAEDGSAWREHWHALRARHRGAAVALLGEHAGATVEWLDQRFDQLAEVLGALAVIGGLPTEVLDRVQGMGEVYSAQLLGQYLQTLGEDCAVLDARDVLVIERGELGVDVDWVRSAERLAQWRLQHPQSRIVATGFVARDRQDRITTLGRNGSDYSGAIFAALFNADELHIWTDVDGVLSADPRVVPEAVQLEALSYDEACELAYFGAKVVHPQTMSPAIERGLPIIIRNTFHPDHPGTRITAERTASGPIKGLTLSPDLAVINLEGTGLIGVPGTAERVFAALRNAHVSVVMISQGSSEHSICCVVKQAEAVRARESLLQAFAHELSLGQVQRVQLTDNVSVLAAVGDGMAGQPGVAARLFESLGRAQVNILAIAQGSSERNISVAVDSRHATKALRAAHAGFWLSPQTFSVGVIGPGNVGAALLDQLQAAQVQLLGRANVDLRLRAVASRSRMVLDERGLKGDWRAALSGPAQPSDLEAFTEHLLSAHLPHALIIDCSGSADVADRYAGWLAAGIHVVTPNKQAGAGPLERYHAIREAAAGSGARFRYEATVGAGLPVITTLRDLVDTGDEVLAIDGIFSGTLAWLFNKYDGQVPFSDLVNQARGMGYTEPDPRDDLSGVDVARKLVILAREAGRELSLEQVRVESLVPEALRQASVENFMAGLPQIDAVFAERLAVARAEGAVLRYVARLTPDGAEVGLVALPAAHAFANLRLTDNVVQFTTRRYCDNPLVVQGPGAGPEVTAAGVFADVLRVAVGEGARL
tig00000001|arrow	fig|6666666.988981.peg.1680	peg	tig00000001|arrow_1889905_1889777	1889905	1889777	-	hypothetical protein				atggtcatcaccgccgcccacatccagctgctccttcccgcctccgcgggcgggcagaccgtgtcgaccggtaccaccatcattaccaccgccaccactcgcccggtgcggcccgtcgtcttcgcgtaa	MVITAAHIQLLLPASAGGQTVSTGTTIITTATTRPVRPVVFA
tig00000001|arrow	fig|6666666.988981.peg.1681	peg	tig00000001|arrow_1890982_1890035	1890982	1890035	-	Integral membrane protein				atgaatcgatcgatgggagtgggcatcgccaacggcatcgccgccggcgcgctgtggggcgtggtgttcctggccccggcgatgctgcacagcttcaatgcggtgcagctctcggccggccgctacctggtgtacggcctgattgccgtggtgctgctggcaccgcgttggcggcagctcaaggatcggctggcctggcccgagtggcgcggcctgctgtggctgagcctggccggcaacctggtgtacttcctgctgctggccaacgctgtgcagtgggccggcggcgcggccgcatcactgatcgtggggttgatcccggtggtggtgaccctcgccggcgtgcgcgaggagggcgccgtgccactgcggcggttggcgccggcgctgctgctgtgcctgcttggcgtggcgttggtgggctatgaggccttgatggccgagcatgcacagggctctgccgggcgccgcctgctgggcctgctgtgcgcgatcggcgcgctgctgtcctgggcggtgtactcgatcggcaacagccgctggctggcgcgccggccggacctgtccgggcacgattggtcgctgctgaccggcatcaccaccggcggcctcgccctggtgctggtgcccagcgccttcctgaccagcaccacggtgcatgcgcccggcgcgtggctgaacttctggctgatcagtgcgggcgtggcggtggtcgcttcggtgctcggcaacgcctgctggaaccgtgccagccgccacctgccgctgaccctgaccggccagatgatcgtgtttgaaacgctgttcgcgctgctgtacgggtttgcctggcagcagcgctggccgaccctgatggaaaccgtggccatcgtctgcctgatcaccggcgtgatgatgtgcgcgcatgcgcatcgtccgcctgccgcagtggccgagcatgtgggatag	MNRSMGVGIANGIAAGALWGVVFLAPAMLHSFNAVQLSAGRYLVYGLIAVVLLAPRWRQLKDRLAWPEWRGLLWLSLAGNLVYFLLLANAVQWAGGAAASLIVGLIPVVVTLAGVREEGAVPLRRLAPALLLCLLGVALVGYEALMAEHAQGSAGRRLLGLLCAIGALLSWAVYSIGNSRWLARRPDLSGHDWSLLTGITTGGLALVLVPSAFLTSTTVHAPGAWLNFWLISAGVAVVASVLGNACWNRASRHLPLTLTGQMIVFETLFALLYGFAWQQRWPTLMETVAIVCLITGVMMCAHAHRPPAAVAEHVG
tig00000001|arrow	fig|6666666.988981.peg.1682	peg	tig00000001|arrow_1891738_1891049	1891738	1891049	-	transcriptional regulator, AraC family				atgcttgccagcgcctgccacctgcggtgttacggaacgtccagcgatgtggaccggcatgactttgcgcaatgggtgctgccgctgcgcggtgatctggattttgaagtcgacgccttcggcggccggctggatgtgctgcagggggccttcgtggcgcccggcgaggggcatgcgcagaccggtgatggcgagcatctgatgctgatcgtggattgcccggcggggctgatcgatgatgacaccctggaacatctgcgccggcagcgctggctggccctgccgaagcgattgcggcaggggttgtccggcacgccgccgcagggcagcgatgcgctgctggccacactgctgcagcagtacgcccccgccggcagtgcggcgcgtctgcatgccttgtgcacccgcttgtccgccaacccgggcgcggactggaacgtggcccgcatggccgcgctggtcggcatcagtgccagtcgcctgcatgcagcgttcgtgcaggagttcggcgtgccgccgcacgcctggctcagtgcctgccggctgcgctgggccaagcaccgcttgctgaccagtgccgacagcatcgccacgatcgcgctcgatgccggctactccgagcacagcgcgctgacccgcgccctgcggcgggagaccgggctgaccccgcaggccttccggcggcagtag	MLASACHLRCYGTSSDVDRHDFAQWVLPLRGDLDFEVDAFGGRLDVLQGAFVAPGEGHAQTGDGEHLMLIVDCPAGLIDDDTLEHLRRQRWLALPKRLRQGLSGTPPQGSDALLATLLQQYAPAGSAARLHALCTRLSANPGADWNVARMAALVGISASRLHAAFVQEFGVPPHAWLSACRLRWAKHRLLTSADSIATIALDAGYSEHSALTRALRRETGLTPQAFRRQ
tig00000001|arrow	fig|6666666.988981.peg.1683	peg	tig00000001|arrow_1891829_1892317	1891829	1892317	+	hypothetical protein				gtggcctgcagcatcgttcccctcagtgaccgccccgacctgctacccgtgctggcccagtggtatttccaggagtggggaagccacgtaccgggcctgaccctgctcgatgaacagcagcggctggaagtcttccttcaggacgacgagttgcccctgctgctgatcgccctggacgacggggttccggtcgccgcggcgcagctcaagttccatgaacgtaccgaacgccccgaacgcctgcactggctggggggcgtctacgtgcatccggcgcaccgcgggcgcggcctcgccgagaaggtcatcagggaattgctggcacgcggccgtgcgctcggggtacgagatgtctacctgcagaccgaagccgatgatggcgggctgtatcgccgcttgggctgggcaccgctggaatcgctgcagcatgccgccggcatgccggtccggatcatggtgcgcagcgccgccgccgaccgcatcgactga	MACSIVPLSDRPDLLPVLAQWYFQEWGSHVPGLTLLDEQQRLEVFLQDDELPLLLIALDDGVPVAAAQLKFHERTERPERLHWLGGVYVHPAHRGRGLAEKVIRELLARGRALGVRDVYLQTEADDGGLYRRLGWAPLESLQHAAGMPVRIMVRSAAADRID
tig00000001|arrow	fig|6666666.988981.peg.1684	peg	tig00000001|arrow_1892662_1892375	1892662	1892375	-	hypothetical protein				atggaacacatgcgttggctgacgcttcgtctcagcaacaatcaatccatcggcccgaaggtgctgatggacctgtgggccaacgcgtgcgagaccaatcagtcttcggtgacccgcgaaacgctgcccgggaaatcgacctcctacgcgctgcatgcccccacctcgctcgcctacccaaagcgtgccgagctgcgcatgcgcaagctgctggaggaggccgggtacacgttcacgctcggctcgctggccgaccgtccggcgccgcagccggtgcgcttccgctga	MEHMRWLTLRLSNNQSIGPKVLMDLWANACETNQSSVTRETLPGKSTSYALHAPTSLAYPKRAELRMRKLLEEAGYTFTLGSLADRPAPQPVRFR
tig00000001|arrow	fig|6666666.988981.peg.1685	peg	tig00000001|arrow_1893387_1892863	1893387	1892863	-	hypothetical protein				atggccaatgcggaaaagtcgactcaccccgacaacaacacacgggtcaaaccggaccaacaggagtacatcgcagtgaataccgaatcgaagaccgcgcataacttgaacgacctgatcgaaatcgcccgcgatggccaggagttctacaccgaggccgcaggcaaggtcgaagatgccgagttggcggcgctcttcacccgtatcgccggtgtcaagaatgagatcgtccgctcgctgagcgccaccgttgtcgccgccggcggcaagccggccgaccatggcaccttcgtcggttccatgcagcagttctacggcaaggtgcgcgccaccctgggcgacaagcagtacggctacgtggccgagctggaagagtccgaagatcgcctgctgaaggcgttcaaggacaccctgaccgacgccgacacctcgccggccgcgcgccaggaagtccagcgcctgctgccgcaggtgcaggaatgccatgccgtgatgcgcgaccgcaagcacgccatgaagcactga	MANAEKSTHPDNNTRVKPDQQEYIAVNTESKTAHNLNDLIEIARDGQEFYTEAAGKVEDAELAALFTRIAGVKNEIVRSLSATVVAAGGKPADHGTFVGSMQQFYGKVRATLGDKQYGYVAELEESEDRLLKAFKDTLTDADTSPAARQEVQRLLPQVQECHAVMRDRKHAMKH
tig00000001|arrow	fig|6666666.988981.peg.1686	peg	tig00000001|arrow_1893751_1893482	1893751	1893482	-	hypothetical protein				atggaaaccattgacctgctcggctgggcggcgacggccgtgctgatcgccacgttgtggcggcagatctggaagcagtggacggctgacgatcccgaagcggtatcgacgtggttgttcgtcggtcagatcacggcctcggtgttgttcatcgcctacagcgcggcaaccggatcggtcgtcttcgttgtgaccaattccctgattctgctcaccgccattgccgggcaatgtctgtcctggatcaagcgcaggctggcagggaagtaa	METIDLLGWAATAVLIATLWRQIWKQWTADDPEAVSTWLFVGQITASVLFIAYSAATGSVVFVVTNSLILLTAIAGQCLSWIKRRLAGK
tig00000001|arrow	fig|6666666.988981.peg.1687	peg	tig00000001|arrow_1894467_1893751	1894467	1893751	-	Glycosyl transferase, group 2 family				atgatcgcggtgacccttcctgcgcacaacgaagaacaattgatcgcagcctgcctgcagtcgctcaaggtggctgcgctgcatcctgccctgcgcgacgagcaggtggtgatcgtggtggcgctggatcgttgcagcgacgccaccgggtggatctgcgagcgcttcggagtagaggtgatcacggtggatgccggctgtgtcggcgtcgcgcgcgcggcggcgagcgagcgcgccctggccttgggcgcccgctggatcggctgcaccgatgccgacagcgtggtcccgccggactggcttgcacgccagctgcaatgcggtgcgagcgcgttctgtggcgtggtggccgtgggtgactggctggactatccgcaggccgtgcgcgagcagttcctgcagggcgagcatgcggtggacgggcatccgcacgtccacggcgcgaacatgggcttcagcgcggtggcgtatcggcaatgcggcggttttgcgccgctgacgaccggcgaggacgtcgcgctgatccaggccatgcatggtgccggcatgcaggtggcgcgcctggccagcccgcgggtgatgaccagcgcacgtcggcacgcccgtgcaccgcatggtttcagcgagttcctgcgtcggctggaacagcgtgttggcttggcgacggacgaggtggttgtgggcgacgcggcgccgctgtcgttgctggcgcgttga	MIAVTLPAHNEEQLIAACLQSLKVAALHPALRDEQVVIVVALDRCSDATGWICERFGVEVITVDAGCVGVARAAASERALALGARWIGCTDADSVVPPDWLARQLQCGASAFCGVVAVGDWLDYPQAVREQFLQGEHAVDGHPHVHGANMGFSAVAYRQCGGFAPLTTGEDVALIQAMHGAGMQVARLASPRVMTSARRHARAPHGFSEFLRRLEQRVGLATDEVVVGDAAPLSLLAR
tig00000001|arrow	fig|6666666.988981.peg.1688	peg	tig00000001|arrow_1895051_1894464	1895051	1894464	-	Methyltransferase type 12				atgagtgatatcgcctacttcaacgcgctgtacgagaaggacgatcccttccagtaccgcacccgctggtatgagcagcgcaagcgcgcgctcaccctggccagcctgccgcgggagcgcttcgcccgtggctgggagctgggctgttccaacggagtgcttaccgccgccctggccgagcgctgcgatcaactgctcgcgaccgacctgagcgacggcgcggtcctggccgcgcgcgcgatgacgcggcgccatgcgcatgtcagcatcgagcaggcgcgtcatccacaggactggccagcggggcgcttcgatctgattgtgcttggtgagatgggttactacctgtctccggaggacatgcagcaaacggccgcgcaggtggtgcggtcactcacgccgcagggcgtggtgatcgcctgtcattggcgtgtgccgttcgagcaggcacgctgcagcgccagcttcgtgcatgcccagctggatgacggcctgccacggctgttttcctatcgtgacgaggacatgctgctggaaggctggtcggccgataccacctcggtggcggagcgggagggcctgcgatga	MSDIAYFNALYEKDDPFQYRTRWYEQRKRALTLASLPRERFARGWELGCSNGVLTAALAERCDQLLATDLSDGAVLAARAMTRRHAHVSIEQARHPQDWPAGRFDLIVLGEMGYYLSPEDMQQTAAQVVRSLTPQGVVIACHWRVPFEQARCSASFVHAQLDDGLPRLFSYRDEDMLLEGWSADTTSVAEREGLR
tig00000001|arrow	fig|6666666.988981.peg.1689	peg	tig00000001|arrow_1895797_1895048	1895797	1895048	-	LmbE-like protein				gtgaatcgacagattgaaggcgggggcgtcaccgaagcccaatgggcggcatcgccctggctgcagacgctgccgggtgcatcctcggcggcgctgttcggcgatgcgcagcgcctggtggtggtgtccccgcacccggacgatgaagtgctcgcctgcggcggcctgatggcgctggcacaccagtccgggctgcgggtcatggtggtctcggtcaccgatggcgaggcctgctatcccgaccaaccggcatggtcgcccgagcggttgcgaatcgcccgtgcggcagagctggatgacgcgctccattgccttggcttgtcaggcgcagagcgtatctcctggcacatcggcgatggcgaggtaacggccaatgaggcgtggatcgccgcgcagttggcggccgtgctgcagcgggacgatctggtgctggcgccgtggcggttcgatggccatccggaccacgaagccgtggcgcgtgcgtgcctccaggcatgcagtgagcgcggtgccgacctgaaggaatatcccgtgtggggctggcactggctggacccgcaggcggcgccgacggcctgggcgtcggccacgcgtgttgcgctggatgacgccctgctggaccgcaagcgcgacgccatccagcaattcgtgacccagaccggcgcggtggaggggctggactgcgaccccatcctgccggccgccgtgctgcagcgcttcgaacggaactacgaggtactgatcggatga	MNRQIEGGGVTEAQWAASPWLQTLPGASSAALFGDAQRLVVVSPHPDDEVLACGGLMALAHQSGLRVMVVSVTDGEACYPDQPAWSPERLRIARAAELDDALHCLGLSGAERISWHIGDGEVTANEAWIAAQLAAVLQRDDLVLAPWRFDGHPDHEAVARACLQACSERGADLKEYPVWGWHWLDPQAAPTAWASATRVALDDALLDRKRDAIQQFVTQTGAVEGLDCDPILPAAVLQRFERNYEVLIG
tig00000001|arrow	fig|6666666.988981.peg.1690	peg	tig00000001|arrow_1896786_1895794	1896786	1895794	-	Acyl-CoA dehydrogenase/oxidase domain protein				atgaatgccgtggcttctcttgtgccgccggggtctccgcaaccggtgaccgatggcgatgacctgcaggcccaggcccgcgcgtggatcgagcaccagccgtcgctgccgcgtcccggcagcggcggtacgttggtgcgctggcaggcgctggcgcatatcgccgcccgcgatctatgtctggccaaagtgcttgaagcgcactatgacgcgcaggcgatcctggaagaactgggcgcaaccgccccggaccgggatcggttgggcgccgtgtgggcggccgaaggaccggcggccaccctgcgctttgatcgggccagcggcacgctgtccggtgacaagccgtggtgctccggcgccggctgggtcgaccatgcccttgtgacggtgcgcgatgacggtcgctcgcgtctgttcctggtgcccgtgcgccgcgccaatgtgagcttcctgccacagacgtggcaggccacgggcatggggcgcgttcccagtggcacggcgcgctttgaccaggtgccggccgtggaggtcggggcggcggatggctatctgcagcgaccgggtttctggcacggcggcgcaggcatcgcggcgtgctggttcggtggcgccagtgcactggccgagccgttgctgcacagcgcacgggccgatgagccgggtacggcatccggcctgctcggcgaaatcgatctggcgctctcgccctgtgcgtcgctgctgcgcgagctggccgcgttgatcgatgcacaacccgggctgccgcatcagagcgagatcgtgcgggcacgcagcgcggtggagcgggctgcctcgctgactctggaccgtgtaggcagggcgctggggccagggccgatgtgcatggacccggcacacgcccggcgctgggccgacctgacggtgttcatccgccagagccacgccgaccgcgattggcagcacctcggcaacctgatgcatcgcgagggccgcacgtggacgctgtga	MNAVASLVPPGSPQPVTDGDDLQAQARAWIEHQPSLPRPGSGGTLVRWQALAHIAARDLCLAKVLEAHYDAQAILEELGATAPDRDRLGAVWAAEGPAATLRFDRASGTLSGDKPWCSGAGWVDHALVTVRDDGRSRLFLVPVRRANVSFLPQTWQATGMGRVPSGTARFDQVPAVEVGAADGYLQRPGFWHGGAGIAACWFGGASALAEPLLHSARADEPGTASGLLGEIDLALSPCASLLRELAALIDAQPGLPHQSEIVRARSAVERAASLTLDRVGRALGPGPMCMDPAHARRWADLTVFIRQSHADRDWQHLGNLMHREGRTWTL
tig00000001|arrow	fig|6666666.988981.peg.1691	peg	tig00000001|arrow_1897951_1896788	1897951	1896788	-	Uncharacterized zinc-type alcohol dehydrogenase-like protein YbdR				atgcgcgcactgacttaccacggcagcaaggatgtacgggtcgataccgtgccggatccggcgctggccgcccccgacgacatcatcctgcgcgtgaccgccacggcgatctgcggctcggatctgcatctgtaccgcggcaagatcccggatctgcataccggcgacgtgttgggtcatgagttcatgggcgtggtggaggaggtgggcgccggggtgatggatctgcgcccgggcgatcgcgtggtgatcccgttcgtgatcgcctgtggtgagtgcttccattgccgtctcgccgagttcgcggcctgcgagacgaccaacaccggcaagggcgcggcggtgaaccagaagggcatccgccccccggcggcgctgtttggctacagccatctgtatggcggcgtgtcgggcgggcaggcggagttcgtgcgtgtgcccaaggccaatgtcggtccgctgcgcattccggatgcgctcgccgatgagcaggtgctgttcctctccgacatcctgccgaccggctaccaggccgccatcaacgccggggtgaagcccggttccacggtcgcgatcttcggtgcgggcccggtcgggctgatgagtgcggcgtgctgccgcctgctgggggcggaaacgatcttcatggtcgaccatctgccgtatcgcctggccttcgcgcagcagacctacggcgtgacccccatcgacttcacccaggtcgaggacccggcggagtacatcatcacccagaccaatggccgcggcgtggatgccacgatcgaggcggtcggctttgaagccgagggcagtgcgctggaatcggcactgaccaccctcaaggtggaaggcagcagcggtgtggcgatccgtcagtgcatcgcggcgacgcgtcgcggtggcacggtgagtatcccgggtgtgtatgccggcttcattcacggcttcctgctcggcgatgcgttcgacaagggcctcaccttcaagatgggccagacccatgtgcagaagttgatgcccgaattgctcgaccatatcggcgagggccgcctggatccgggcgtgatcgtgacccaccgcctgtcgctcgaagacgccgtgcgtggctatgagatcttcgaccgcaaagaggaggattgccgcaaggtgatcctgacgccctga	MRALTYHGSKDVRVDTVPDPALAAPDDIILRVTATAICGSDLHLYRGKIPDLHTGDVLGHEFMGVVEEVGAGVMDLRPGDRVVIPFVIACGECFHCRLAEFAACETTNTGKGAAVNQKGIRPPAALFGYSHLYGGVSGGQAEFVRVPKANVGPLRIPDALADEQVLFLSDILPTGYQAAINAGVKPGSTVAIFGAGPVGLMSAACCRLLGAETIFMVDHLPYRLAFAQQTYGVTPIDFTQVEDPAEYIITQTNGRGVDATIEAVGFEAEGSALESALTTLKVEGSSGVAIRQCIAATRRGGTVSIPGVYAGFIHGFLLGDAFDKGLTFKMGQTHVQKLMPELLDHIGEGRLDPGVIVTHRLSLEDAVRGYEIFDRKEEDCRKVILTP
tig00000001|arrow	fig|6666666.988981.peg.1692	peg	tig00000001|arrow_1898381_1898142	1898381	1898142	-	hypothetical protein				atggacacgacagtacgcagtggatccacctcttcactcgagagcgtgatcgcccaggtgccggaccccacgccggacccgatgccacccacgccgccggtggaagcgcccggccgtggcgatccgcccgcccaggagccgccgcaggaaattccaccggagggtgatcccgcgcctgcctcgccgccgcaggagttgccgcctgatcgggaaacaccgtcggcgccgccggcggagtaa	MDTTVRSGSTSSLESVIAQVPDPTPDPMPPTPPVEAPGRGDPPAQEPPQEIPPEGDPAPASPPQELPPDRETPSAPPAE
tig00000001|arrow	fig|6666666.988981.peg.1693	peg	tig00000001|arrow_1898962_1898474	1898962	1898474	-	hypothetical protein				atgcatgcgatgttcgagctgggaatggaatggtgggagttcgtcgtccgcgcggttgcggtgtacgtggtggtgctgttgctgacccgcatgagcggcaagcgctcaatggggcaatccaccccgttcgacatcctggtgatcgtgctgctgggcacggccgtgcagaactcgttgatcggtgaggacacctcgctgcccggcgggctcatcctggctgccaccctgatcgggctgaactggttcgtcggctttctgggcgcgcgcagcaagcgcctcaacgagatcgtggaaggggtcccggtggtgctggcgcggcacggcacgatctactgggaccaggtgaaacgctgcaatgtcagcccggccgatctggaggtggcgatgcgcgccaacggctgcgagggcttcgggcaggtggacctggcggtgctggaaacctccggcgagatcacggtgaacaagcgccgttccgaaggcgatgactga	MHAMFELGMEWWEFVVRAVAVYVVVLLLTRMSGKRSMGQSTPFDILVIVLLGTAVQNSLIGEDTSLPGGLILAATLIGLNWFVGFLGARSKRLNEIVEGVPVVLARHGTIYWDQVKRCNVSPADLEVAMRANGCEGFGQVDLAVLETSGEITVNKRRSEGDD
tig00000001|arrow	fig|6666666.988981.peg.1694	peg	tig00000001|arrow_1899119_1899490	1899119	1899490	+	hypothetical protein				atgcagcacgacaaaaccccgcccgcctccaccgaagacgcccatgccacccacaactgccctccagcggacggcaaggtcgacaagcagcgcacctcggagaaccacgacgaagcgctcgaagagaccttccctgcgagcgatccgatctccccgttcgtcgcggccaagccgccgaaggatgacaaggacgaaaaagatccggatgccgaccgcctgaaggccgagaacgacggctacaaccagcacggccacggcaagggcggcaaagccggtgaaggtgagccggacggcgtgcgcgaggacgatgggatcacccagccgaatttcggccagggtgggacgtcgggcaagcagacgctggatcactga	MQHDKTPPASTEDAHATHNCPPADGKVDKQRTSENHDEALEETFPASDPISPFVAAKPPKDDKDEKDPDADRLKAENDGYNQHGHGKGGKAGEGEPDGVREDDGITQPNFGQGGTSGKQTLDH
tig00000001|arrow	fig|6666666.988981.peg.1695	peg	tig00000001|arrow_1899507_1899671	1899507	1899671	+	hypothetical protein				atgaacacgacaccgcgagccccggccacgaaagaagacgaccagcagaagagccacacgccggacaagttgaggaacgatgacgcccggtggaaggacaaggacatgccggaggcggagcatggggccaagcctgaggattatgagcggcccgggaaggtgtaa	MNTTPRAPATKEDDQQKSHTPDKLRNDDARWKDKDMPEAEHGAKPEDYERPGKV
tig00000001|arrow	fig|6666666.988981.peg.1696	peg	tig00000001|arrow_1899724_1900188	1899724	1900188	+	hypothetical protein				atgaagaagtgcgcactgttggctgcgatggtgttgacggttgcggggtgcggcccgacggatcacgaaaagcagatcgcacgggtggaagctgggctcaaggagcacctcaaggaccccgactccgccaagatcgtcgtcacggacgtcttcccgatgttcgacggagaggttgcctgtgggaccgtgaactccaagaacagtttcggtggttacacgggggagatgacgttcatccttccgatggccgcgaacggcacgatgtggagcccaagcatcgccgacagcgaactgctttcgtcaatgcttccggatgactgcgccttcatgaaggcgtacgcccagcggccaggcatggtcggcgtaccggccggattggagcagctgacggcattctcgaaggaatacaaggcgtttgctgccaagagtgtgagcgaggcattggaaaagcagcgccgggaatga	MKKCALLAAMVLTVAGCGPTDHEKQIARVEAGLKEHLKDPDSAKIVVTDVFPMFDGEVACGTVNSKNSFGGYTGEMTFILPMAANGTMWSPSIADSELLSSMLPDDCAFMKAYAQRPGMVGVPAGLEQLTAFSKEYKAFAAKSVSEALEKQRRE
tig00000001|arrow	fig|6666666.988981.peg.1697	peg	tig00000001|arrow_1900574_1901983	1900574	1901983	+	Shufflon-specific DNA recombinase			isu;Type_4_conjugative_transfer_system,_IncI1_type	gtgagcaaagagaagaaggtcgtcaagaagggcagaatcaagtcgttttccggtgccctgccctcagggatcaagccctcccaggccgtgagccttgcggctggcgtgacgttgcggaccgatggccaactgcggtgggaggcccggatcaggcggtccctggacggccaggccctcaaattcccactcaaacgctacccagtcgatcccaaggccaaggtcgggaccgagcaccatatcgatacggcaaggctcatggccgaagcctacgtgagccgtgaacacgcctccctcgagctccggcagacccctttcgccaacacggccgacgcctggacgtttggagacctcctgcggcgctatgtggatgagatcgattcgggtgtgatcaaacactcttctgtgaagactgaccggtcgaacatcatgttgtttttgggcaccggcaagggcttggggctgcataaaacaggcatgccgctccttaccagcaagctcgccaaggacctcacgagtgacgatttcctgggcaagcacccaacctctttcgtcaatctctacgtaaaagtcctgaaagacgggtccgttcgcgaaattgtgccgggaagcaagaagcgcgccttgaccacaatccaaacgatctttaagcatgcctatgacgcctggaagatcgatatccgctcacccattgccacactcaaatccctgaatcaagacgattcacgatccaggaccctcacagaagacgagtggaactcgatcattgatcgcttggaaaaaggacgaacagatccggcaaccattgatgtcatccgtttcgcccgctttactgcggctcgacgctctgagtgcattaagcttgattggtcagacatcaactttaaaaacaagaccgcacgactgcgcggaacaaaggccaatgatggcaaatatgttgaacggacaattccgctcaacaaagatgcactgagccttttggaagagcggcataagtcgtcatcagaaaaaagaggtccggtcttcgtatcacgtcgcggcaaaaggtctcggccagacacgataacccaggcttgggaccgggcacgttcggacgtcgcaactagccaagacaaccccgacatcttgaccgcgcgaattcacgatcttcgtcatacccgcatcaccgaacttggccactatctcaacccagcagaagcggcgaagatctctgggcacaaagacttgaaaatgttcatgcgctacttcaatcccgatcccgtagaactcgggaagaagatcgatgagctcgaaagccggggagatgttgagaccagcatccaggaagtggttcgatccctgcttcttttgagcagtgaagatatgactgccgctatctctctcgccttcaatgcacgcatgaaaagcaaataa	MSKEKKVVKKGRIKSFSGALPSGIKPSQAVSLAAGVTLRTDGQLRWEARIRRSLDGQALKFPLKRYPVDPKAKVGTEHHIDTARLMAEAYVSREHASLELRQTPFANTADAWTFGDLLRRYVDEIDSGVIKHSSVKTDRSNIMLFLGTGKGLGLHKTGMPLLTSKLAKDLTSDDFLGKHPTSFVNLYVKVLKDGSVREIVPGSKKRALTTIQTIFKHAYDAWKIDIRSPIATLKSLNQDDSRSRTLTEDEWNSIIDRLEKGRTDPATIDVIRFARFTAARRSECIKLDWSDINFKNKTARLRGTKANDGKYVERTIPLNKDALSLLEERHKSSSEKRGPVFVSRRGKRSRPDTITQAWDRARSDVATSQDNPDILTARIHDLRHTRITELGHYLNPAEAAKISGHKDLKMFMRYFNPDPVELGKKIDELESRGDVETSIQEVVRSLLLLSSEDMTAAISLAFNARMKSK
tig00000001|arrow	fig|6666666.988981.peg.1698	peg	tig00000001|arrow_1902105_1902998	1902105	1902998	+	Probable transmembrane protein				atgcgcaaactgcttttaagcttactcatactcctcgcaccatctaccgttcttgctacccaacaaagctatctggaacagctcacgtcatctaaattcctaatgagcccgagcactgcccaggttcgaatttttgatcagggttcaagtggcatcatcttcggatcctcgtctccactgttctacggagaaatcgtatccgatagcaactcgaaccaagccgaaaaactgaagcctaccaagaagccacgcggacgtatctatcgctttttccacccagctcaagaacgggtctggaaaggcgtccatcctgatctcagagaaaagatcgaagccattcaagaggtcatgacagatgaaggctttgatctaagaccagttgaaggatatcgaagccctgaacgtcaaaccgccctactcgcctctgcatcgggcgtcaccagtgttggagcctggtcaagctgccacaactatggcttagccctggatgccgccatctatgtcaatggaaagccgagctggaatttgggcgatccgcacgtcatcgcaggctatgagcggttcggcgagctggctgaaattcttggcttgaattggggcggccggtggacttcacccaaagactacccccatgttgaaatgaaaactgagtgtggtcagtctaagtgggcgagacgacatgggcagaccccacccaaattggtggcgagcgctggcgaaccatcatctctaattcttgaacgagcactggtttcaacttggtgcccggtaggattggaagcaacctgcatcgctatgggtagggatcggtttctttcctggggctggactgttcagagccaaaacagagcgtgcacagcacgatccaacctctacatctacgctctttcctaa	MRKLLLSLLILLAPSTVLATQQSYLEQLTSSKFLMSPSTAQVRIFDQGSSGIIFGSSSPLFYGEIVSDSNSNQAEKLKPTKKPRGRIYRFFHPAQERVWKGVHPDLREKIEAIQEVMTDEGFDLRPVEGYRSPERQTALLASASGVTSVGAWSSCHNYGLALDAAIYVNGKPSWNLGDPHVIAGYERFGELAEILGLNWGGRWTSPKDYPHVEMKTECGQSKWARRHGQTPPKLVASAGEPSSLILERALVSTWCPVGLEATCIAMGRDRFLSWGWTVQSQNRACTARSNLYIYALS
tig00000001|arrow	fig|6666666.988981.peg.1699	peg	tig00000001|arrow_1903112_1903738	1903112	1903738	+	hypothetical protein				atgaaatatctactgttaagcgcggcattaacgctatgtccatttgcgtcaaatgcaatgcaagtttcgcccctggcccaaaccatcaacccgagcaggaacaatggctcattgactatcgtcaacacgtcaaatgaaaagaaagaatatcaactccaagcatttaaatggaccttagttgacggaacgcagatccgcacaccaattgatgcgatccgtttcgctccgagctccttctatctcgaagcaggcaaatctcaagtggtccgcttcatcaacaccgagacgtccagcagtgagcttgcttatcgcgtcgtcgtgaaagaaaagaacgtcaagaagctggagacgactggggttgaacccgtcttcaacatgaacttccctattttttggcgtgcatctgatcgagccacggtcaccgcaaaggcttccggttcaaccattgttcttcgcaacgcaagcccgataaccgcccagatcgcgaacctcaactatggcagctatcgtcgtgatggcttggttggctacttgcttccaggcgaagaaatgatcatttccaagggcaacgcgacatcggtcaaggctttgatcaatggcgtcgctactgagctagtgattgagtaa	MKYLLLSAALTLCPFASNAMQVSPLAQTINPSRNNGSLTIVNTSNEKKEYQLQAFKWTLVDGTQIRTPIDAIRFAPSSFYLEAGKSQVVRFINTETSSSELAYRVVVKEKNVKKLETTGVEPVFNMNFPIFWRASDRATVTAKASGSTIVLRNASPITAQIANLNYGSYRRDGLVGYLLPGEEMIISKGNATSVKALINGVATELVIE
tig00000001|arrow	fig|6666666.988981.peg.1700	peg	tig00000001|arrow_1903738_1905552	1903738	1905552	+	hypothetical protein				atggcctggcgcgcctttgcgctagcccctcttctttggtgttcgaattcatatggtgctgagagcatctatgccattgcgatcaacggcaaaaccgtcgatgaggcacttctagcaacaacaacggatgacggcgatttgctcgtcccatccgcaaagctcaaaagctacggcttgatcggggacttcgcctctatccagagcatgaaagcactcggtgtcggggtggaagtgaacggtgagaagcagctcgtcgctctcaccgtgcctggcaaatatttcaagcctcaggtcgtgggatcagcggacgcgcttgtagaggcagaccccgcaccgaagggcatcttgatcaaccaagatctcgccgtcatccgctcatccagaggcgactgggcagcatcttggggctatgacatgcgaacaggtctcgcaggtggtgtgctgatcaacacggggcaactgaacgttcaaccgggtggttctaccaacacacggggactcacgacatggaccaaggactacatcatgaagggactctcggtggagatcggggatgtctttacgcctacgctaggcatcacgtccacgtcgaatttgctgggcttcaaagtcggcacggagcgcgagcttaggggcgatctctaccccgtcccagtcatcgccggcatcgcggatagccggacaactgcggagatctatctcaacaatgagaggcaacgccagctcaacctcgaccaagggccctactccatcgaacagggatcgatgctcaatggcttgaactcgtcgtctgtcgtcctgagagaccagtttggacgcgaacagatcatccagagtgacttctattttaccaaccgtgccctgcgccccggggcatcagaatgggctgtgactggcggcctgagccgcttcggatccattggtaacgactaccgagatcttgcgctcgcgggcttctaccgcagaggcgtcagctcattccttacgcttggatcgtctgcgcagctgatggggaggaacgcgaacctaggcttggatgcaaccatcgtcctgggcacggccggcgctctcaatctaagcagcttggcaagccaatcagatgggcaaagctcactgtcatattctgctggttacagctatcagactcgcaactggtccatcaacgctcagacccagaaacgctcaacggacagctggcagctcagtgatcaatggcgcggcggatctgtcatcaccagaagcaacttggcgagcctctcatacacccatcgcccattccaggttggattgtcctggtcttcgaacacctattccacaggggctcagaacgagcgcctgagcctcaccggacgctactcaggtgccaagagcacgttgagcgtccagctctatcgagaccgcgatgagagcggcttctatgtgttctacacccggccatttggcaaccgacagcgagcgagcatgtcgttcagcgatgaccacagaagcgtggcgttcaatggccgagctggaaagatcaattatggattggggacgtctgacacgggctcttacgccaatgccgggctcgacacccgcgcaggacgcttacaagcacagtccactatgcgcgaaggtcaaacgagcctgtcaggccggtatgaaggctcagtctggctgggcgaaggtggcgcacttatcggtcgcactctcaatcgctcctttgctctcgtcgaagttgctgatacatcagacgcgaagctcaacgccaacggatcaagccaggtcacgaataagcggggttacaccctctttgaatcgcccagggttccgtag	MAWRAFALAPLLWCSNSYGAESIYAIAINGKTVDEALLATTTDDGDLLVPSAKLKSYGLIGDFASIQSMKALGVGVEVNGEKQLVALTVPGKYFKPQVVGSADALVEADPAPKGILINQDLAVIRSSRGDWAASWGYDMRTGLAGGVLINTGQLNVQPGGSTNTRGLTTWTKDYIMKGLSVEIGDVFTPTLGITSTSNLLGFKVGTERELRGDLYPVPVIAGIADSRTTAEIYLNNERQRQLNLDQGPYSIEQGSMLNGLNSSSVVLRDQFGREQIIQSDFYFTNRALRPGASEWAVTGGLSRFGSIGNDYRDLALAGFYRRGVSSFLTLGSSAQLMGRNANLGLDATIVLGTAGALNLSSLASQSDGQSSLSYSAGYSYQTRNWSINAQTQKRSTDSWQLSDQWRGGSVITRSNLASLSYTHRPFQVGLSWSSNTYSTGAQNERLSLTGRYSGAKSTLSVQLYRDRDESGFYVFYTRPFGNRQRASMSFSDDHRSVAFNGRAGKINYGLGTSDTGSYANAGLDTRAGRLQAQSTMREGQTSLSGRYEGSVWLGEGGALIGRTLNRSFALVEVADTSDAKLNANGSSQVTNKRGYTLFESPRVP
tig00000001|arrow	fig|6666666.988981.peg.1701	peg	tig00000001|arrow_1905594_1905866	1905594	1905866	+	Mobile element protein				atgagcacgaagcggtacaccgatgagttcaagatcgaggcggtccgacagatcgttgagtacggccgtccggtagcggaggttgccgagcgactgggcgtgtcgatccatagtctttacggctggaagcggcaacaaggcaaaggcgatgttggccggcgtgtcgagcaggaccagaacgcggaagtgcgccgcctcaaggctgagctacgcagggtcactgaagagcgagacatcctaaaaaaagccgccgcgtactttgcaaaggggtaa	MSTKRYTDEFKIEAVRQIVEYGRPVAEVAERLGVSIHSLYGWKRQQGKGDVGRRVEQDQNAEVRRLKAELRRVTEERDILKKAAAYFAKG
tig00000001|arrow	fig|6666666.988981.peg.1702	peg	tig00000001|arrow_1905884_1906735	1905884	1906735	+	Mobile element protein				atgaagcaacacgcagatgagttcggcctcgcggcgatgtgtcggatgcttggcgtccatcgcagtggctactacgcctggctaaaagagccggcaagcgctcgcgacaaggacgatcagcggttgctcggcctaatcaagcacagctggctggaaagcggctctgtgtatggccaccgcaaagtgaccacagatctgcgcgagcttggcgagacgtgtagtcgtcatcgcgtggcacgcttgatgaagagcgaggggctgcgggcaatggtcggctacggtcggcgaccacgcccattgagcggccctgttggatcagtcgccaagaacgttctggctcgcggcttcaaagtcagtgagccaaatcgcgcgtgggtcacggacatcacctacatccgcacgtacgacggcttcctgtacttggcggtagtgcttgatctgttttcgcgtcaggtcgttggatgggcaacccgaccaactcaacatacggacctggttttgcaggcgctattggctgcagtgtggcggcgcaagccaagccccgggcttctgcttcactccgaccagggaacccagttcaccagcgaagactggcagagcttcctgcgcgagcacgacatcgtgtgcagcatgagtcgacgaggaaactgccatgacaacgcagcgatggagagcttcttccagctactgaagcgggagcgtattaagcggaggatctacagcaatcacgacgaggcacgggccgacgtcttccagtacatcgagatgttctacaacccaaaacggcggcacagttccaacgacgggctgtccccggtagagttcgagaagcagtacgcactaaacggctga	MKQHADEFGLAAMCRMLGVHRSGYYAWLKEPASARDKDDQRLLGLIKHSWLESGSVYGHRKVTTDLRELGETCSRHRVARLMKSEGLRAMVGYGRRPRPLSGPVGSVAKNVLARGFKVSEPNRAWVTDITYIRTYDGFLYLAVVLDLFSRQVVGWATRPTQHTDLVLQALLAAVWRRKPSPGLLLHSDQGTQFTSEDWQSFLREHDIVCSMSRRGNCHDNAAMESFFQLLKRERIKRRIYSNHDEARADVFQYIEMFYNPKRRHSSNDGLSPVEFEKQYALNG
tig00000001|arrow	fig|6666666.988981.peg.1703	peg	tig00000001|arrow_1907836_1906985	1907836	1906985	-	Mobile element protein				atgaagcaacacgcagatgagttcggcctcgcggcgatgtgtcggatgcttggcgtccatcgcagtggctactacgcctggctaaaagagccggcaagcgctcgcgacaaggacgatcagcggttgctcggcctaatcaagcacagctggctggaaagcggctctgtgtatggccaccgcaaagtgaccacagatctgcgcgagcttggcgagacgtgtagtcgtcatcgcgtggcacgcttgatgaagagcgaggggctgcgggcaatggtcggctacggtcggcgaccacgcccattgagcggccctgttggatcagtcgccaagaacgttctggctcgcggcttcaaagtcagtgagccaaatcgcgcgtgggtcacggacatcacctacatccgcacgtacgacggcttcctgtacttggcggtagtgcttgatctgttttcgcgtcaggtcgttggatgggcaacccgaccaactcaacatacggacctggttttgcaggcgctattggctgcagtgtggcggcgcaagccaagccccgggcttctgcttcactccgaccagggaacccagttcaccagcgaagactggcagagcttcctgcgcgagcacgacatcgtgtgcagcatgagtcgacgaggaaactgccatgacaacgcagcgatggagagcttcttccagctactgaagcgggagcgtattaagcggaggatctacagcaatcacgacgaggcacgggccgacgtcttccagtacatcgagatgttctacaacccaaaacggcggcacagttccaacgacgggctgtccccggtagagttcgagaagcagtacgcactaaacggctga	MKQHADEFGLAAMCRMLGVHRSGYYAWLKEPASARDKDDQRLLGLIKHSWLESGSVYGHRKVTTDLRELGETCSRHRVARLMKSEGLRAMVGYGRRPRPLSGPVGSVAKNVLARGFKVSEPNRAWVTDITYIRTYDGFLYLAVVLDLFSRQVVGWATRPTQHTDLVLQALLAAVWRRKPSPGLLLHSDQGTQFTSEDWQSFLREHDIVCSMSRRGNCHDNAAMESFFQLLKRERIKRRIYSNHDEARADVFQYIEMFYNPKRRHSSNDGLSPVEFEKQYALNG
tig00000001|arrow	fig|6666666.988981.peg.1704	peg	tig00000001|arrow_1908126_1907854	1908126	1907854	-	Mobile element protein				atgagcacgaagcggtacaccgatgagttcaagatcgaggcggtccgacagatcgttgagtacggccgtccggtagcggaggttgccgagcgactgggcgtgtcgatccatagtctttacggctggaagcggcaacaaggcaaaggcgatgttggccggcgtgtcgagcaggaccagaacgcggaagtgcgccgcctcaaggctgagctacgcagggtcactgaagagcgagacatcctaaaaaaagccgccgcgtactttgcaaaggggtaa	MSTKRYTDEFKIEAVRQIVEYGRPVAEVAERLGVSIHSLYGWKRQQGKGDVGRRVEQDQNAEVRRLKAELRRVTEERDILKKAAAYFAKG
tig00000001|arrow	fig|6666666.988981.peg.1705	peg	tig00000001|arrow_1908781_1908494	1908781	1908494	-	hypothetical protein				atgagttttattgatttgactgagttgcagtccgaagattttagcgtcctgatgcactacgatttggcaggcctcattcagcgtttcctcccgctggatattgaaatcgaggatgtttattgcgaaatcctgcgtcatgctgaatgggcgatttgcgtgggggtgttccgcactcgacaaattgtaaatgtcatcatcgggtttaatttttttgggcactcaattcgtgttgaagtccacctctccgcgtgtgggatcctcttggatgtcgcggaggatgctcaatga	MSFIDLTELQSEDFSVLMHYDLAGLIQRFLPLDIEIEDVYCEILRHAEWAICVGVFRTRQIVNVIIGFNFFGHSIRVEVHLSACGILLDVAEDAQ
tig00000001|arrow	fig|6666666.988981.peg.1706	peg	tig00000001|arrow_1911165_1910347	1911165	1910347	-	hypothetical protein				atgctgaaagagttccccaagccgttggctgccaccattggtgatgtcgttggctcctactactacagccaccgacgcttggagacgatgctctacgaagcaggcgcttctggcgatgttcctgagggaaattgcgttgacaaggttcaaaattggcttgtgagagaagggaaggaggatgtctctaaggccttcacgatccttggcaagctcattgaaacgctgatggatggtgaggtctcgacctgggaccccgacaaagagctcacagctcgcaagcgaatcaacgaaattcttgctcgctatcaactgtcctatggacttggtggccgcatcctgggcgctcactctgtcacagctccaagtaaggcgttcggcgaggctttgaaggacttctcagttgcagaagtggaagaggaatttgagcgagcggttaggttcatcgatagtgatccggctgctgctgtgacggcagcatgcgctatcgttgaagctctttgtaaacactacatcgccactgagcgcctggacctacccacgactcagacggttaagccgctttgggttgtcgttgcgaagcacttgaagttgtccccggaacagctggaagacgatgatttgaagcgtgtgctgtctggactcagctcgatcatcgatggtctgggagcctaccgaacacacgcgggcagtgctcacggtcagcacaaacgcacttacaaagttgctcccaggcacgcgcgccttgtcgtccattccgcccattccctttgcctttttgtggtagagacgtggaaagagcgcaaaaagggcggaaagtag	MLKEFPKPLAATIGDVVGSYYYSHRRLETMLYEAGASGDVPEGNCVDKVQNWLVREGKEDVSKAFTILGKLIETLMDGEVSTWDPDKELTARKRINEILARYQLSYGLGGRILGAHSVTAPSKAFGEALKDFSVAEVEEEFERAVRFIDSDPAAAVTAACAIVEALCKHYIATERLDLPTTQTVKPLWVVVAKHLKLSPEQLEDDDLKRVLSGLSSIIDGLGAYRTHAGSAHGQHKRTYKVAPRHARLVVHSAHSLCLFVVETWKERKKGGK
tig00000001|arrow	fig|6666666.988981.peg.1707	peg	tig00000001|arrow_1912350_1911484	1912350	1911484	-	hypothetical protein				atgcggttgtcgtcaagggaacaggggaagttcgtgcgctctaccatttcaccggccgtcctggccgcactatgcgtcttttttgtaggttgtcagcaggacgcggcttcaacaacctccggtcacgtggcaaacagcaagcctccgattgtcattacagaggagccttgggtaggcaaagccttcgatggtgagacggttcgtttaaatcctcccatccggttctaccaggaactcatccgggcgcgcaaccaggtggcaaaaggcgagttcgaaaccactgcggactatgagaagcggaaagcggagctatctctacctgttggcattgatgccggcaaagtctatctcttcgaattcacgacgaaggtcaaatatgatgctgatcaaggggcgtatacagcggatcccagcttttgcacggactacgatttcaccgccttgaagaacacattggcttgccgcctggctagtgtcgagggtgcgccgctagtcaacaggcgggaggtctacggacagacccaactgtttgagaagaagacagacaccgagtattcggtgctcatgtccccacaagatgttcgtaagatcgctaagcgttcctcccaatacgcaagctatgcgttgccctcgaagtgtccagtggcagtagaggaagctaaaaattacggcccgattgccatggcttacggtgtgacctttgagcgacctgacttcgtcaagggagacaccatgcatctgcacacctatccggaatataagaacgaatgggacgtagaaaagataggcgtctttggcaagatggcatcactggtctgctacatcaacgacgagcacaagcgtgtggtctatcggcaggtgctctag	MRLSSREQGKFVRSTISPAVLAALCVFFVGCQQDAASTTSGHVANSKPPIVITEEPWVGKAFDGETVRLNPPIRFYQELIRARNQVAKGEFETTADYEKRKAELSLPVGIDAGKVYLFEFTTKVKYDADQGAYTADPSFCTDYDFTALKNTLACRLASVEGAPLVNRREVYGQTQLFEKKTDTEYSVLMSPQDVRKIAKRSSQYASYALPSKCPVAVEEAKNYGPIAMAYGVTFERPDFVKGDTMHLHTYPEYKNEWDVEKIGVFGKMASLVCYINDEHKRVVYRQVL
tig00000001|arrow	fig|6666666.988981.peg.1708	peg	tig00000001|arrow_1913203_1913475	1913203	1913475	+	Mobile element protein				atgagcacgaagcggtacaccgatgagttcaagatcgaggcggtccgacagatcgttgagtacggccgtccggtagcggaggttgccgagcgactgggcgtgtcgatccatagtctttacggctggaagcggcaacaaggcaaaggcgatgttggccggcgtgtcgagcaggaccagaacgcggaagtgcgccgcctcaaggctgagctacgcagggtcactgaagagcgagacatcctaaaaaaagccgccgcgtactttgcaaaggggtaa	MSTKRYTDEFKIEAVRQIVEYGRPVAEVAERLGVSIHSLYGWKRQQGKGDVGRRVEQDQNAEVRRLKAELRRVTEERDILKKAAAYFAKG
tig00000001|arrow	fig|6666666.988981.peg.1709	peg	tig00000001|arrow_1913493_1914344	1913493	1914344	+	Mobile element protein				atgaagcaacacgcagatgagttcggcctcgcggcgatgtgtcggatgcttggcgtccatcgcagtggctactacgcctggctaaaagagccggcaagcgctcgcgacaaggacgatcagcggttgctcggcctaatcaagcacagctggctggaaagcggctctgtgtatggccaccgcaaagtgaccacagatctgcgcgagcttggcgagacgtgtagtcgtcatcgcgtggcacgcttgatgaagagcgaggggctgcgggcaatggtcggctacggtcggcgaccacgcccattgagcggccctgttggatcagtcgccaagaacgttctggctcgcggcttcaaagtcagtgagccaaatcgcgcgtgggtcacggacatcacctacatccgcacgtacgacggcttcctgtacttggcggtagtgcttgatctgttttcgcgtcaggtcgttggatgggcaacccgaccaactcaacatacggacctggttttgcaggcgctattggctgcagtgtggcggcgcaagccaagccccgggcttctgcttcactccgaccagggaacccagttcaccagcgaagactggcagagcttcctgcgcgagcacgacatcgtgtgcagcatgagtcgacgaggaaactgccatgacaacgcagcgatggagagcttcttccagctactgaagcgggagcgtattaagcggaggatctacagcaatcacgacgaggcacgggccgacgtcttccagtacatcgagatgttctacaacccaaaacggcggcacagttccaacgacgggctgtccccggtagagttcgagaagcagtacgcactaaacggctga	MKQHADEFGLAAMCRMLGVHRSGYYAWLKEPASARDKDDQRLLGLIKHSWLESGSVYGHRKVTTDLRELGETCSRHRVARLMKSEGLRAMVGYGRRPRPLSGPVGSVAKNVLARGFKVSEPNRAWVTDITYIRTYDGFLYLAVVLDLFSRQVVGWATRPTQHTDLVLQALLAAVWRRKPSPGLLLHSDQGTQFTSEDWQSFLREHDIVCSMSRRGNCHDNAAMESFFQLLKRERIKRRIYSNHDEARADVFQYIEMFYNPKRRHSSNDGLSPVEFEKQYALNG
tig00000001|arrow	fig|6666666.988981.peg.1710	peg	tig00000001|arrow_1914762_1914352	1914762	1914352	-	hypothetical protein				atgactaatgaagagaaactaatccaggcggcgatgtatgggcagctagaaatcgttaaaggccttatcccagtctcaaatgctaaggcgaatgactctgaggcgttgagaagagctgcggaaaaaggcaatagggaaatcgtcaagatgctgattgcagtttctcagccgacagatttaaattccagggccttaactgagtctgcaagacatggccataaagaaattgttgagatgctgctgcccgtatcggagccgcttgcaaacaactccgacgcgttgcgagtagctgcattgaacggaaaaaaagacattgtcgaattgctgctccctgtctccgatccaaagaagcatatatccattttagtgggggcttcaaaaaacggccatgaatcgcccagggttttctag	MTNEEKLIQAAMYGQLEIVKGLIPVSNAKANDSEALRRAAEKGNREIVKMLIAVSQPTDLNSRALTESARHGHKEIVEMLLPVSEPLANNSDALRVAALNGKKDIVELLLPVSDPKKHISILVGASKNGHESPRVF
tig00000001|arrow	fig|6666666.988981.peg.1711	peg	tig00000001|arrow_1915570_1915337	1915570	1915337	-	hypothetical protein				atgaaaatcaatgcaattcaacggctcatctgcaaggctcgtgaggccggagttatttcgatcaaagagggtgtctttctttcaactggagcaagcatcaaggagaaattgcttgtctgggatgaggcagcgtctgcaaatgtcgtagacgaagagctttggatctacacagataaagggctgtttatgccgctgggtcaaacgccagagcgcgagctcaattgctatgtataa	MKINAIQRLICKAREAGVISIKEGVFLSTGASIKEKLLVWDEAASANVVDEELWIYTDKGLFMPLGQTPERELNCYV
tig00000001|arrow	fig|6666666.988981.peg.1712	peg	tig00000001|arrow_1916922_1915777	1916922	1915777	-	hypothetical protein				atgactaatgaagaacaactaattcgagctgcaaagtatggacagctagaggtcgttaaagccttaattcccgttttagatccgaaggccaacgattcgcaagctttgaggaatgcggcgggaaatgggcacaaagagatcgttgaaatgctgattcccgtttcagatccaaaggtccgtgcctcgcaggccttgcgaagtgcggcggaaaatgggcacaaagagatcgttgaaatgctgattcccgtttcagatccggaggcgtatcactccgaggcattgtgggatgccgcatttaacgggcacagcaaaattgttgagttgcttattcctgtttcagatccaaaggcaaatgactcaagagcattgataaattctgcatacaaaggttttaatgatgttgtggaaatgcttattcctgtttcagatccaaaggcaaatgactcgtcggccttgcgcaatgcggcttacaatgggcataaagaaattgttgaaatgctccttcctgtctcagacccaaaagcaaatgactcggacgcactgagagatgccgcacgtgggggctatgaggaaattgtggaaatgcttctgcctgtctcagatccagaagcaaatgactcggaagcgctgagagaggccgcatttaacggatataaagaaattgttaaaatgcttctgccggtctcagatccaaaagcaaatgactcggaagcactgagatatgccgcatttaacggatataaagaaattgttaaaatgcttctgccggtctcagatccaaaagcaaatgactcggaagcactgagatatgccgcatttaacggatataaagaaattgttaaaatgcttctgccggtctcagatccgaacgcagaaggctcagatgcattggcaagcgctgcatctaaagggcataaagaaattgttgaattgttaattcccgtgtctgatgtggaagctgcttgcgaacagcttgatgaatcaggaaaatcacttctaaaagctatggaggcggatttctggatgaaagagcttcaagcctcaactgtccaaatcccacagagcttcaatcaatgcgttgatcaagctaggtctgacagcttgggcactgcggcagctccaagagcccaggccaggagactctga	MTNEEQLIRAAKYGQLEVVKALIPVLDPKANDSQALRNAAGNGHKEIVEMLIPVSDPKVRASQALRSAAENGHKEIVEMLIPVSDPEAYHSEALWDAAFNGHSKIVELLIPVSDPKANDSRALINSAYKGFNDVVEMLIPVSDPKANDSSALRNAAYNGHKEIVEMLLPVSDPKANDSDALRDAARGGYEEIVEMLLPVSDPEANDSEALREAAFNGYKEIVKMLLPVSDPKANDSEALRYAAFNGYKEIVKMLLPVSDPKANDSEALRYAAFNGYKEIVKMLLPVSDPNAEGSDALASAASKGHKEIVELLIPVSDVEAACEQLDESGKSLLKAMEADFWMKELQASTVQIPQSFNQCVDQARSDSLGTAAAPRAQARRL
tig00000001|arrow	fig|6666666.988981.peg.1713	peg	tig00000001|arrow_1918728_1919000	1918728	1919000	+	Mobile element protein				atgagcacgaagcggtacaccgatgagttcaagatcgaggcggtccgacagatcgttgagtacggccgtccggtagcggaggttgccgagcgactgggcgtgtcgatccatagtctttacggctggaagcggcaacaaggcaaaggcgatgttggccggcgtgtcgagcaggaccagaacgcggaagtgcgccgcctcaaggctgagctacgcagggtcactgaagagcgagacatcctaaaaaaagccgccgcgtactttgcaaaggggtaa	MSTKRYTDEFKIEAVRQIVEYGRPVAEVAERLGVSIHSLYGWKRQQGKGDVGRRVEQDQNAEVRRLKAELRRVTEERDILKKAAAYFAKG
tig00000001|arrow	fig|6666666.988981.peg.1714	peg	tig00000001|arrow_1919018_1919869	1919018	1919869	+	Mobile element protein				atgaagcaacacgcagatgagttcggcctcgcggcgatgtgtcggatgcttggcgtccatcgcagtggctactacgcctggctaaaagagccggcaagcgctcgcgacaaggacgatcagcggttgctcggcctaatcaagcacagctggctggaaagcggctctgtgtatggccaccgcaaagtgaccacagatctgcgcgagcttggcgagacgtgtagtcgtcatcgcgtggcacgcttgatgaagagcgaggggctgcgggcaatggtcggctacggtcggcgaccacgcccattgagcggccctgttggatcagtcgccaagaacgttctggctcgcggcttcaaagtcagtgagccaaatcgcgcgtgggtcacggacatcacctacatccgcacgtacgacggcttcctgtacttggcggtagtgcttgatctgttttcgcgtcaggtcgttggatgggcaacccgaccaactcaacatacggacctggttttgcaggcgctattggctgcagtgtggcggcgcaagccaagccccgggcttctgcttcactccgaccagggaacccagttcaccagcgaagactggcagagcttcctgcgcgagcacgacatcgtgtgcagcatgagtcgacgaggaaactgccatgacaacgcagcgatggagagcttcttccagctactgaagcgggagcgtattaagcggaggatctacagcaatcacgacgaggcacgggccgacgtcttccagtacatcgagatgttctacaacccaaaacggcggcacagttccaacgacgggctgtccccggtagagttcgagaagcagtacgcactaaacggctga	MKQHADEFGLAAMCRMLGVHRSGYYAWLKEPASARDKDDQRLLGLIKHSWLESGSVYGHRKVTTDLRELGETCSRHRVARLMKSEGLRAMVGYGRRPRPLSGPVGSVAKNVLARGFKVSEPNRAWVTDITYIRTYDGFLYLAVVLDLFSRQVVGWATRPTQHTDLVLQALLAAVWRRKPSPGLLLHSDQGTQFTSEDWQSFLREHDIVCSMSRRGNCHDNAAMESFFQLLKRERIKRRIYSNHDEARADVFQYIEMFYNPKRRHSSNDGLSPVEFEKQYALNG
tig00000001|arrow	fig|6666666.988981.peg.1715	peg	tig00000001|arrow_1920064_1920210	1920064	1920210	+	hypothetical protein				atgttcaaatatcttttcaaccacgaaagccttttaatttcattaggctcgatggcaacgcttacggtctttgccttgcttggatgctacgcagcgctgtccggaattggccgcttgatcagtagtgccctgggaacgggcgcatga	MFKYLFNHESLLISLGSMATLTVFALLGCYAALSGIGRLISSALGTGA
tig00000001|arrow	fig|6666666.988981.peg.1716	peg	tig00000001|arrow_1921750_1920866	1921750	1920866	-	hypothetical protein				gtgtgtaaagaagatatttattctaaaattccattggggctggcgcgatccgccctttttggaacgtctatggcagtgaagagtgagcgcgtagaaattcatctcgaagacaccagcttagccgttcaaaatctacgcgccaccaaggtgagctacacagggcctgtgctcaatcagcatcactctttgctgtggcagagcatcatttctgcatatgtcgagcaggagaccgacaccgttgaaatcagtgggaacgagttgctgcgaaggatgggtaataaatcgacctgctcgcagatgcacagtcgcctggtcaacatgctcagagatctacgaagcggggagatcagctatcaaacggcaacacacgactacatcggagggttggtctctggagtgaagattgccagagtcaacgttgggacgagggttcggaaagggaacatcacgatcacgatcaacaacgaattatccaagctctttgatgatgaagttctggtcaatgatctgactcgcaaagtgtcgcttgggaataatcagcttgtattgtggcttcacgacttcattgctactcacaaagttgttcctccaatttcgcttttggagttaaaacgcctggcgcgttccgggttcgagttgaagaaatttaaatttgaagtcaagagggcgttggtagttttgtctgccccggagtgtggactagttaccggtttctcgattaataagcacaacgtgctttctgtcagcaaatctcgcaccaacgtcgtcatccttgatcaattccgagcggcaaaggcttccggtgacgcctcagcgtcctccgaaaagaaggggtcagtcttggcgcgtcatcaacgcgcaatgcgagcgaaggtcgctttatga	MCKEDIYSKIPLGLARSALFGTSMAVKSERVEIHLEDTSLAVQNLRATKVSYTGPVLNQHHSLLWQSIISAYVEQETDTVEISGNELLRRMGNKSTCSQMHSRLVNMLRDLRSGEISYQTATHDYIGGLVSGVKIARVNVGTRVRKGNITITINNELSKLFDDEVLVNDLTRKVSLGNNQLVLWLHDFIATHKVVPPISLLELKRLARSGFELKKFKFEVKRALVVLSAPECGLVTGFSINKHNVLSVSKSRTNVVILDQFRAAKASGDASASSEKKGSVLARHQRAMRAKVAL
tig00000001|arrow	fig|6666666.988981.peg.1717	peg	tig00000001|arrow_1922331_1922795	1922331	1922795	+	hypothetical protein				atgaaatcacacaccgtattcgcgggacttttcctgctgagcattacgcagtcgtcctactctcaggaccttggtaacttggctttcgacaggttcaacaacacggccaagggcctgtgcggcccaagcatcatcgaatacacgggggtcaatcaaaaccgaactgatggccgcgttggcggatggaactacgatggagaggtgacgatgaaggtcacgtccgggcagaagatcatcaccccgcctttgggtgtcggaagagtcactgccgtgtgcctgggagagtctcggccgatcctggtggtcatcgaagacaaggcaccttccaagcgattcttcaaggcttacgacgcgcggagtctcgccccaatcagcgagaaggaaggttgcaatttcgtgtgtatggaagaagctggcgtcaagatcccaccgaagcttgcttcgtttgatccgccgattgactga	MKSHTVFAGLFLLSITQSSYSQDLGNLAFDRFNNTAKGLCGPSIIEYTGVNQNRTDGRVGGWNYDGEVTMKVTSGQKIITPPLGVGRVTAVCLGESRPILVVIEDKAPSKRFFKAYDARSLAPISEKEGCNFVCMEEAGVKIPPKLASFDPPID
tig00000001|arrow	fig|6666666.988981.peg.1718	peg	tig00000001|arrow_1922829_1923068	1922829	1923068	+	hypothetical protein				atgtctttttcagaacacttgcaattgaaggacggcgagacgcttcgcctagacagctcgcgcgagacaggttttatgggaaacgtagacgtcgacaattattcaatcctgagcgccgaaggcgaagtggtcggcaaggttgaatacactgttgacactgccgtcaaaggcttgaaggtgacatacaaggtcgtccagactgatcttgaaggcaagactgtcctgcagaagttctggtag	MSFSEHLQLKDGETLRLDSSRETGFMGNVDVDNYSILSAEGEVVGKVEYTVDTAVKGLKVTYKVVQTDLEGKTVLQKFW
tig00000001|arrow	fig|6666666.988981.peg.1719	peg	tig00000001|arrow_1923309_1923124	1923309	1923124	-	hypothetical protein				atgagcacgaaattcttcaaagaagcaaacgagcacttcaccaacatgtttggcatcagcatcgacgaagcgggcttctcagaagccgagttcaaacagcgctatggcgatctttcagctctcgaagcagctcaccaaattggtcgcgactacgacctggatcgagtcgatcacggctggagctga	MSTKFFKEANEHFTNMFGISIDEAGFSEAEFKQRYGDLSALEAAHQIGRDYDLDRVDHGWS
tig00000001|arrow	fig|6666666.988981.peg.1720	peg	tig00000001|arrow_1923531_1923749	1923531	1923749	+	hypothetical protein				atgactgatgaagatctgtatttcgaagaaacggcgctaacgccagaggatatctacctgcccttcaagcgattcgtcgcagaacggcacggggacggcctgctgttcagcgtagcaactgatcagactgaggccgaaggccatttcaacgacttcgagatcatcgatcttgtcgatctggctctcatgcaacaccgcagcatttggattggcgcatga	MTDEDLYFEETALTPEDIYLPFKRFVAERHGDGLLFSVATDQTEAEGHFNDFEIIDLVDLALMQHRSIWIGA
tig00000001|arrow	fig|6666666.988981.peg.1721	peg	tig00000001|arrow_1923746_1924786	1923746	1924786	+	DNA primase (EC 2.7.7.-)			isu;CBSS-349161.4.peg.2417	atgagcaagacagacgactacgcgcgccaatttgctgatctcgtgatccgcagcctggagaaccacacagcgccatggacaaagccttggaagcccggcgaagtcccggcagggccccacaacggcgtcaccaatcgtagctaccggggcagcaatttcatgaacttgctcctgacgcagcaagaacggggctatcagtctgcggagtggctgacgttcaagcagattggggaagctggtggcaaggtccgcaagggacagaaaggcactttgatccaattctggaagacgtcggagccgactgccgagcagctcgaagaggatccaacagcaaagaagatcatgcaagtcttctacttcacagtctttaaccgcgatcaatgcgatggcttgcctgagccgaaagctcagctccaagttccggagcaatggcgacatgagaagtgcgagcagctgatgactgactcgggcgtgccgttcaacttcaatggcggtgatcgggcttactaccgtccggacatcgatcagattttcatgccctcgaaagcagcgtttagcagcccagacggcttctatgcaacagcccttcatgagctcggacacagcaccggccacaaagatcggttggggcgtgatctatcgggcaagtttggtagtgagagctacgctatcgaagagctgcgagctgagatcttctctttcatgtgcgccgaacgcttgggtatcggccacgatccagggcaaagcacggcttacatcaaaccatggatcaaagtcttgaacaatgaccctagggaaattgttcgtgcttctggggatgcagataagatgtgcattttcttgaagatcgagcgctacgaggaactccaacagagccatgtgcaggaccaagagctaacgggccaagagccccgtcaagaacggccggtgcgtaaagcaaggccgaaacctgtcgatccccttgcacctgagttgctcgacgatcagatcaaagatatgaaggcgcggcgcagagccaaagaactcgcggtagcgctatga	MSKTDDYARQFADLVIRSLENHTAPWTKPWKPGEVPAGPHNGVTNRSYRGSNFMNLLLTQQERGYQSAEWLTFKQIGEAGGKVRKGQKGTLIQFWKTSEPTAEQLEEDPTAKKIMQVFYFTVFNRDQCDGLPEPKAQLQVPEQWRHEKCEQLMTDSGVPFNFNGGDRAYYRPDIDQIFMPSKAAFSSPDGFYATALHELGHSTGHKDRLGRDLSGKFGSESYAIEELRAEIFSFMCAERLGIGHDPGQSTAYIKPWIKVLNNDPREIVRASGDADKMCIFLKIERYEELQQSHVQDQELTGQEPRQERPVRKARPKPVDPLAPELLDDQIKDMKARRRAKELAVAL
tig00000001|arrow	fig|6666666.988981.peg.1722	peg	tig00000001|arrow_1926561_1925830	1926561	1925830	-	hypothetical protein				gtggtctggcttgcagacggtgagatcaaatccgacgaccggtctgtggtcgaactggcgctgggttggggggcgttcggtaagcaggtgatcatcgtcagcgaagacgcgaagaacgagctattaaagaagctcattcgacagtggcccgagatcgagcggtctgtgactgttctcccaggccggggctacaagcatctgctgaccaaggctgaggcggtagagctcagggagtcactaggtggcaagttcaaagtcttggttcaccgagaccgcgattcgttgactgacgacgaggcggcgcaattggtggatagttatgcagcagagggcattgccctgtggcttacagaccaatccgacatcgagtctgagttctgcaacccaagcttcctgtcatcgcttactggcgaaacgcttgctacatgtgagggatgggtggatcacatcatcgcgaacaacacggtgcccatctcagaccagttcgcaaaacagcgtgtcgcagcgaatcaagagcttcatggagcaggcggtggccctacgaatgcagatgtttgggcggcgctgcaacatcgagcgttgaagggggcgaaagggaagtttgtgatgggtcagttgaagaacagggtccctgggaacgtctactcagaggcgagtgtagaggggcacagcggttttccggaactagcaccaagcctcaagaatgccattcagatgctgatcgacaattga	MVWLADGEIKSDDRSVVELALGWGAFGKQVIIVSEDAKNELLKKLIRQWPEIERSVTVLPGRGYKHLLTKAEAVELRESLGGKFKVLVHRDRDSLTDDEAAQLVDSYAAEGIALWLTDQSDIESEFCNPSFLSSLTGETLATCEGWVDHIIANNTVPISDQFAKQRVAANQELHGAGGGPTNADVWAALQHRALKGAKGKFVMGQLKNRVPGNVYSEASVEGHSGFPELAPSLKNAIQMLIDN
tig00000001|arrow	fig|6666666.988981.peg.1723	peg	tig00000001|arrow_1927487_1926636	1927487	1926636	-	Mobile element protein				atgaagcaacacgcagatgagttcggcctcgcggcgatgtgtcggatgcttggcgtccatcgcagtggctactacgcctggctaaaagagccggcaagcgctcgcgacaaggacgatcagcggttgctcggcctaatcaagcacagctggctggaaagcggctctgtgtatggccaccgcaaagtgaccacagatctgcgcgagcttggcgagacgtgtagtcgtcatcgcgtggcacgcttgatgaagagcgaggggctgcgggcaatggtcggctacggtcggcgaccacgcccattgagcggccctgttggatcagtcgccaagaacgttctggctcgcggcttcaaagtcagtgagccaaatcgcgcgtgggtcacggacatcacctacatccgcacgtacgacggcttcctgtacttggcggtagtgcttgatctgttttcgcgtcaggtcgttggatgggcaacccgaccaactcaacatacggacctggttttgcaggcgctattggctgcagtgtggcggcgcaagccaagccccgggcttctgcttcactccgaccagggaacccagttcaccagcgaagactggcagagcttcctgcgcgagcacgacatcgtgtgcagcatgagtcgacgaggaaactgccatgacaacgcagcgatggagagcttcttccagctactgaagcgggagcgtattaagcggaggatctacagcaatcacgacgaggcacgggccgacgtcttccagtacatcgagatgttctacaacccaaaacggcggcacagttccaacgacgggctgtccccggtagagttcgagaagcagtacgcactaaacggctga	MKQHADEFGLAAMCRMLGVHRSGYYAWLKEPASARDKDDQRLLGLIKHSWLESGSVYGHRKVTTDLRELGETCSRHRVARLMKSEGLRAMVGYGRRPRPLSGPVGSVAKNVLARGFKVSEPNRAWVTDITYIRTYDGFLYLAVVLDLFSRQVVGWATRPTQHTDLVLQALLAAVWRRKPSPGLLLHSDQGTQFTSEDWQSFLREHDIVCSMSRRGNCHDNAAMESFFQLLKRERIKRRIYSNHDEARADVFQYIEMFYNPKRRHSSNDGLSPVEFEKQYALNG
tig00000001|arrow	fig|6666666.988981.peg.1724	peg	tig00000001|arrow_1927777_1927505	1927777	1927505	-	Mobile element protein				atgagcacgaagcggtacaccgatgagttcaagatcgaggcggtccgacagatcgttgagtacggccgtccggtagcggaggttgccgagcgactgggcgtgtcgatccatagtctttacggctggaagcggcaacaaggcaaaggcgatgttggccggcgtgtcgagcaggaccagaacgcggaagtgcgccgcctcaaggctgagctacgcagggtcactgaagagcgagacatcctaaaaaaagccgccgcgtactttgcaaaggggtaa	MSTKRYTDEFKIEAVRQIVEYGRPVAEVAERLGVSIHSLYGWKRQQGKGDVGRRVEQDQNAEVRRLKAELRRVTEERDILKKAAAYFAKG
tig00000001|arrow	fig|6666666.988981.peg.1725	peg	tig00000001|arrow_1927885_1928664	1927885	1928664	+	hypothetical protein				atggcgagtcagccgattgaagccaccgtcgcggtcatgattgactgtgacaatgtcgcacccgacatcattgatttcgccctattgatggcagcgcaggccggtagagttgcgctgcgacgcgggtatggaaacaagacgacactcaacagttcatgggaacaagcattggtccgacaggcatttaccccatgccttcaataccaatacgcttcaaagaagaacactgctgacattgcgcttgctcttgatgctcaagaggcactgttcgacaggcgtgcggaggtcttttgcttggtaacgagcgactcggactttgcatatctcagccgcagactgcgagaacgcggcgctacggtcttcattgtgggcgaagcaaagaccccagatgcactgcgcaatgcgtgcgaccggttcttcgaatggagccctgagcaagccgctgcgcaagcacctgatgcggagactccggaggccaagcctcgggcccctacccaacccaaacccgtcgctgcgcccaccccgtctgccaagatcaagcgtaggccacggttcgtcgtggaagccgtctccctcctggccgcaggcacgcctgatggaagggttagcgtgagcgctctgagccagtatttgaaacgtgccgactctgccttttcgcccagtgcgtatgggcattctgggcttgtagacatgttgaagacctatgacctgctcacccctcacttggaggaaggcgggcattggacagtgagtctcgctgctgagcctgacgcggaatag	MASQPIEATVAVMIDCDNVAPDIIDFALLMAAQAGRVALRRGYGNKTTLNSSWEQALVRQAFTPCLQYQYASKKNTADIALALDAQEALFDRRAEVFCLVTSDSDFAYLSRRLRERGATVFIVGEAKTPDALRNACDRFFEWSPEQAAAQAPDAETPEAKPRAPTQPKPVAAPTPSAKIKRRPRFVVEAVSLLAAGTPDGRVSVSALSQYLKRADSAFSPSAYGHSGLVDMLKTYDLLTPHLEEGGHWTVSLAAEPDAE
tig00000001|arrow	fig|6666666.988981.peg.1726	peg	tig00000001|arrow_1929967_1928762	1929967	1928762	-	hypothetical protein				atgctaaccgtccttcaccccgagttataccaccagattctgagctatccagtcggcatcatggctgcacctgatcctgatggtggcaatccgttcctcatcgtcaaggctcaaaaagagttccttctcgcggccaagatcagtggcttcatcaaggtctatgtgtgtcctgcggaccttgatggaaaagagacgctagctttggccttcgcgttcttcgacgacgaagatgaacctttgatcattcgcacagctttgctcgatgacgtcgagagtcgccacctgttggcgaccttgaccagcccttcgatcaatgttcatttctttgatgaacatgggcgagagttcttggtctacgaagcagagattgatgtcccagaagttaccaagagccgtctggacgggttgaggctgcttggctcggactttgtccaggctcagcacatgctgcatggagtcgctacctggttcggtctgcgcaccagcaaggacgacgaggaagcactgacagtccggcttgtccacgccccctttggagagagtcttgccatccaggatgctcggtatccgctccatcaacatcacggggcaaagggatacagcatctccacgttagagagggaggagcctgggaacttccaagaagaagacatcatcaagtgcttggcgatgtgctttccccaaagtcagctctaccacggaccactacgaacaactgacaaggaagagatttgtgacgtcttggtggtgacagatgatcgagtgctcatcatccaagccaaggacagtccaaacgttgagcgcatcgcaaagcagaagctcagtcggaagcaaaccaatgcgatgaccgctttcaagaaagccgtggcacaggttcggggtgcacaaagttacatcaaagcaggcaacggaacgcttcgctacaccctcaacggcgaagagaagtcaatcgatatcagccagaagcagctctttgcgatcacgatcatcaaagaagtctttgagcgagagagcgaagaatacgcgaagatcctcaatgtgctgatggtggagcgcagcatcccttgctacgtgatctcatatggcatgttctttgagctctgctatcgagttcatgatgccaacaagttctttcagttttcagaagaaatggtagagagcatcaagcatctgcaagacctacctgtgatcaactttcacggctag	MLTVLHPELYHQILSYPVGIMAAPDPDGGNPFLIVKAQKEFLLAAKISGFIKVYVCPADLDGKETLALAFAFFDDEDEPLIIRTALLDDVESRHLLATLTSPSINVHFFDEHGREFLVYEAEIDVPEVTKSRLDGLRLLGSDFVQAQHMLHGVATWFGLRTSKDDEEALTVRLVHAPFGESLAIQDARYPLHQHHGAKGYSISTLEREEPGNFQEEDIIKCLAMCFPQSQLYHGPLRTTDKEEICDVLVVTDDRVLIIQAKDSPNVERIAKQKLSRKQTNAMTAFKKAVAQVRGAQSYIKAGNGTLRYTLNGEEKSIDISQKQLFAITIIKEVFERESEEYAKILNVLMVERSIPCYVISYGMFFELCYRVHDANKFFQFSEEMVESIKHLQDLPVINFHG
tig00000001|arrow	fig|6666666.988981.peg.1727	peg	tig00000001|arrow_1931349_1930624	1931349	1930624	-	hypothetical protein				atgtttggatggtttgctaagaagaacgcgaagacacgagaattcccgagctcatactatgaccaaagtggcacgatcaatgccaatagtcatttgataccactactcatcccaaagttcgagtcgtggatcactcaatttccggacgaagaaaagcaacgcgttgccgcatgtgaacggttgatcgcggctggatccctcgaagagttgaaggttgcactagaggcaggtgctttcgttgattgctataccggctatcataaatttcccacgcctttgacgaacgctgcttgctctggagagcttgatcagatcaagctacttttggagtatggcgctgacatcaatgaaatgagtggaactgattttggctttggcagtcccgtcgatacggcgtattcccacaaacagtttggtgcagtcgctctgttgttggaaagtggggcaaattttgaggatgccgagttcttccacctcaagagcgacaatgagcttcatgatttgttggatctttaccttcacagtggttccgcagatgaagatcgaccatgcctggaattcctaattgaattcttgcttgacaacggggcatgcttggttgcgcgtcccgaagactcttatgatgactataattcgcttaaagcggaagtagagggacttcggagagtcccacctccgcgttttcaggaattcttgcatcgtggacacgtcgctactcggcagtga	MFGWFAKKNAKTREFPSSYYDQSGTINANSHLIPLLIPKFESWITQFPDEEKQRVAACERLIAAGSLEELKVALEAGAFVDCYTGYHKFPTPLTNAACSGELDQIKLLLEYGADINEMSGTDFGFGSPVDTAYSHKQFGAVALLLESGANFEDAEFFHLKSDNELHDLLDLYLHSGSADEDRPCLEFLIEFLLDNGACLVARPEDSYDDYNSLKAEVEGLRRVPPPRFQEFLHRGHVATRQ
tig00000001|arrow	fig|6666666.988981.peg.1728	peg	tig00000001|arrow_1932152_1931469	1932152	1931469	-	hypothetical protein				atgccgagaaagacaaacgagaaggctgaggaagagggcttcaagaacgccttggagtcgatctttgcagatcaggataagcgcgatgagttattagacagccaggactacgcgtcggtgcgcaagaagcttcatgagatgagcggtgatgctctattcacgctatcaatgacagcattcttccttggcatcacaagcagtgccttgcgggaggctcgaaagaagtatgacgatcctttctccgtgtccaaaagccacgcggctcgcaaagatcaaatcttgcgatggtgggctacggtcttgaagaaaaagagcgggctcgaagaggaaatcgaaggcagcgctggactcgatcttcgtcccagcccaaacctctttatcgttttcaaagacaggaaaacgggtagtcccgttgttctttgcaacagcctgatcacttctgtctcagacgagcttctttccgacacgctccgaactggttgccgtgtcgttgcccttacgccggagaaggcaattgagaagccctgggcggtgcatgacgaaaaggccgcttacattgaggcctaccgcaagcatcttgaagccaagcatcggcagaagctcctatggatggatcgagagcaggcgcaaagcaaagcgctcgctgagcgggcagagcttgacgcttcaacgacaaaaaggtaa	MPRKTNEKAEEEGFKNALESIFADQDKRDELLDSQDYASVRKKLHEMSGDALFTLSMTAFFLGITSSALREARKKYDDPFSVSKSHAARKDQILRWWATVLKKKSGLEEEIEGSAGLDLRPSPNLFIVFKDRKTGSPVVLCNSLITSVSDELLSDTLRTGCRVVALTPEKAIEKPWAVHDEKAAYIEAYRKHLEAKHRQKLLWMDREQAQSKALAERAELDASTTKR
tig00000001|arrow	fig|6666666.988981.peg.1729	peg	tig00000001|arrow_1932597_1932193	1932597	1932193	-	virulence regulator				atgagcaaagcaccgggcactactcttgaagctattgcttccgccaaggctaagctggctgaagagctcaagaagcttgaagagcaagaagtcaagttgatggaagaagaggcatcaagcgctttcgcaaatgtctcggagcttctgaaccgctttggtcacttcttctcggctaagcagaagtctgagatcgccaatcatttcaacgctacttcttcgactggtaaaaagtcgtccggttccaggaaggaagttgctcagaaatactggctgccgcatacccaggaaacgtggagcgggcgtggtcgcactccgcgcgccttcgccgcctgggaaggatcggctgcttacaaagagtggaaggcagcacatccggacgaaaagttcccgaagttccccggctaa	MSKAPGTTLEAIASAKAKLAEELKKLEEQEVKLMEEEASSAFANVSELLNRFGHFFSAKQKSEIANHFNATSSTGKKSSGSRKEVAQKYWLPHTQETWSGRGRTPRAFAAWEGSAAYKEWKAAHPDEKFPKFPG
tig00000001|arrow	fig|6666666.988981.peg.1730	peg	tig00000001|arrow_1933525_1934127	1933525	1934127	+	Membrane-associated phospholipid phosphatase				atgcatcctctttgggccaccctttcccaactcggcgacagccgctggctgttgcccgtgagcctagtgctgatcctcttcggccccgaagagagccgcgcccttcgcattcgctgggcggccggcctggcaatcgccggtggcctaaccctggcctccaagctggccttcctgggttggggcattggttgggcccggctggacttcactggattcagcggtcacgccaccatgacggcagcggtttatccggtcgccctgtatctcgccgcgtctggtcggctcccgaaacctctcctttgggcactgctcgggtcgctgcttgccgccatggtcgcctattcgcgcctaccccttaacgcccactccgcatctgaggtggtgagtgggtggctgctgggcacggcggcgacggttttcgccctgtcggcgcgcgccacaggctggacaacacccctacccactcttgccgcctcagtcatagtgggactggcggtcccaatgctgatgcccacggtccgcacccacgatgtggtcatacgccttgcaaccgagctgtcaggccgcgaccaagtcttcaatcgacatcattttgtgcgatag	MHPLWATLSQLGDSRWLLPVSLVLILFGPEESRALRIRWAAGLAIAGGLTLASKLAFLGWGIGWARLDFTGFSGHATMTAAVYPVALYLAASGRLPKPLLWALLGSLLAAMVAYSRLPLNAHSASEVVSGWLLGTAATVFALSARATGWTTPLPTLAASVIVGLAVPMLMPTVRTHDVVIRLATELSGRDQVFNRHHFVR
tig00000001|arrow	fig|6666666.988981.peg.1731	peg	tig00000001|arrow_1934245_1934580	1934245	1934580	+	hypothetical protein				atgaagaagatctttgccgctctcgccctcgtggctttctccccgatggctctggctcaggaagcccaggttgagcaggctgctggtgctgaaggcaccaccgctgccaccagcgcagaagtcgccggcaccggcgccgccaccggtgccgccaccggcgccctcaccactgcggccgtgatcggcgccggcatcgctgtcgctgcagtcgcatacagcgttgcgtccgacagcagtagcgacgacgctggcaacaacaatggtggtggcaccaccccgccgccgaccggcaccaccggcacgacgggtaccaccggcaccaccggcaccaactga	MKKIFAALALVAFSPMALAQEAQVEQAAGAEGTTAATSAEVAGTGAATGAATGALTTAAVIGAGIAVAAVAYSVASDSSSDDAGNNNGGGTTPPPTGTTGTTGTTGTTGTN
tig00000001|arrow	fig|6666666.988981.peg.1732	peg	tig00000001|arrow_1934673_1935779	1934673	1935779	+	Putative polysaccharide export protein YccZ precursor				atggactgcaagcgtctcggcgccactctggcgttcgcccttaccctgtccggctgtgtctgggcgcccggtcagcacctgcgctccagcgccctggcccgtgatgatcagccggtcggcaacgaccagatcgagctgatccagatcacaccgaagctgatcgccatggaccgtgcctcgcgcgatgttccgacgctgccgattgccctgacaagttatcagcctggcccgtaccagattggcgcaggcgacatcctgtacatcactgtatgggatcacccagaactgaccgtgcctgcaggcccgcagcagcagctgaatgcagccggtcgactggtccagtccgatggcacgctcttctatccctacatcggcaagattgccgcggccggcaagacaccgggcgagcttcgcgatgagatcacctcaaagttggcccgagtcatcgaagccccccaggtcgatgtttccatgctgacctacgccagtcagcgcgtctgggttaccggcgcgtcgcgccaggcggcgactgtgccgttgaccgtaaccccgctgaccctcggcgatgccatcagccagtccgggcttgatccggcgcaggcggatctgtcgggcgtgcgtcttacccgcgagggcgtgacgtacaccatcgacctcgaccggctcggtcgtcagggcggcggcgctaccaacgtcttcctcaaagcaaatgatcatctctacgtcccgtatctggaccggaaggagatttttgtcgtcggtgaagtgaaccagccgggtgcaatgagcttcaagaccagcgacatttcgttgagtcaggcgcttggccgtgcacgcggcctgcagcagtccacgtccaacggaaacgccgtctatgtgatccggggctcgagtgatctgcagagtgctccctccagcgtgttccagctggaagcaaaatccccagccgccttcgccgttgccagccagttcgaacttctgcccggtgacgtggttttcgttggcgcagcaggtgtgacacgctggagccgcttcgtgaaccaactgctgccgttcacctcgatcatcagcaacgcggcaagcgcgcgtaacgatctcgacaattga	MDCKRLGATLAFALTLSGCVWAPGQHLRSSALARDDQPVGNDQIELIQITPKLIAMDRASRDVPTLPIALTSYQPGPYQIGAGDILYITVWDHPELTVPAGPQQQLNAAGRLVQSDGTLFYPYIGKIAAAGKTPGELRDEITSKLARVIEAPQVDVSMLTYASQRVWVTGASRQAATVPLTVTPLTLGDAISQSGLDPAQADLSGVRLTREGVTYTIDLDRLGRQGGGATNVFLKANDHLYVPYLDRKEIFVVGEVNQPGAMSFKTSDISLSQALGRARGLQQSTSNGNAVYVIRGSSDLQSAPSSVFQLEAKSPAAFAVASQFELLPGDVVFVGAAGVTRWSRFVNQLLPFTSIISNAASARNDLDN
tig00000001|arrow	fig|6666666.988981.peg.1733	peg	tig00000001|arrow_1935790_1936482	1935790	1936482	+	hypothetical protein				atgatgagcaggaccgctctcgttgcgccgcaacggaaccatggattgcgcggcctggccgcgctcgtattgatgggctttgcgctgtcgggctgcggcgtggtgggccgtaccagcgtcaagaccgtacaactggcaatgcagggcaaaccagacgttcagcccacagccgctgacgtggcagcgaaccgctatccccagatcaaggttaccggcccgcgtggcggggcagttctggttctgggcaacctcgatggtgatcgccaagcctggtacagcaacgatcgcagcgtcgtcttccttgaagatgggctggtggtaggcacgcatggtggcatccctgagctccagggcatgcggatcgagggtcaacatcctttccacgccctgcaccagatcgaagcgcccattaccgtccagcgccagtatgacgtcatgcctggctatcgcttcggcatgacggtgagcggcaccctcgaacgccttggcaccgagaatgtcgagatactcaatagaacccgttcattgctgcatgtgcgcgaacggttggaaggccaggactggaagcgcgacaaccattattgggtagacccggccaacgggttcatctggaagagcgtgcaggccatcgcacccgatgccagtctggaaatcatccagctcaaaccctatttgccggatctgaaccgttga	MMSRTALVAPQRNHGLRGLAALVLMGFALSGCGVVGRTSVKTVQLAMQGKPDVQPTAADVAANRYPQIKVTGPRGGAVLVLGNLDGDRQAWYSNDRSVVFLEDGLVVGTHGGIPELQGMRIEGQHPFHALHQIEAPITVQRQYDVMPGYRFGMTVSGTLERLGTENVEILNRTRSLLHVRERLEGQDWKRDNHYWVDPANGFIWKSVQAIAPDASLEIIQLKPYLPDLNR
tig00000001|arrow	fig|6666666.988981.peg.1734	peg	tig00000001|arrow_1936479_1937258	1936479	1937258	+	hypothetical protein				ttgatcactttgcgtctggccgcccttgccctgggcgtggccgcctctatctccctgcacgccgcaccagccatcaccgtcgaggtcatcggcagcgtccgaaatccgggcatgctcacgctccctgcaaccagtcgcttgtctgatgcagcgctcgctggcgtgccggatgatcgcagctacatgctgggagcggccctgctcaagcgcagcgagctcgttgcgcagacccgcctgaaaacaggcctcctgttcgaccttgcggccattgaaagccggcagagcagagacccgcaaggtgccgcggccgcaacacgcatcgcccgggaagtgtctgcgatgccggtgaccggccgcattcgccaaagactcgctccgcgtgtactggagatggacctcagcgccaattggccattggccgatggtgacaggctgtactacccgacacgtccaagcacagtgaccgtccttgggacggtggagcagccctgctcgataccgcaccacgccttgcagcgtccgttggactatgtgcggcagtgccctgccctgctcgccgccagcaaggatgatgtgtttgtcattcagcctgacggcgagatacagaaaattggcattgcactctggaaccgcagcggtgagtccaccctcgctcccggcgccctcatttttgttcctctcaacgcacgaacaacgcgcgacgtaaaccccgatttcaacgaggacgccgcacgcttcctcgccacccaggtgctggatgcgcccggagcaccgaagtga	MITLRLAALALGVAASISLHAAPAITVEVIGSVRNPGMLTLPATSRLSDAALAGVPDDRSYMLGAALLKRSELVAQTRLKTGLLFDLAAIESRQSRDPQGAAAATRIAREVSAMPVTGRIRQRLAPRVLEMDLSANWPLADGDRLYYPTRPSTVTVLGTVEQPCSIPHHALQRPLDYVRQCPALLAASKDDVFVIQPDGEIQKIGIALWNRSGESTLAPGALIFVPLNARTTRDVNPDFNEDAARFLATQVLDAPGAPK
tig00000001|arrow	fig|6666666.988981.peg.1735	peg	tig00000001|arrow_1937255_1939405	1937255	1939405	+	Putative outer membrane lipoprotein				gtgactcgttttgccagatcacaggccgctcgcctgagccttgcgctgctcaccttgagcatcagcaccgccctccatgcccagagtgcccccgctcccactgcaagcgattggggcggcattggcctgttacagacccccaccgcacgcatggccgatgagggcgaactcgccttcacggccagtcatacctcgccttacagccgctacaacatggtgctgcagccgctgccctggctggagggcgcgtttcgctacgtttcggtggccaatcggcgctatggtccggaatggctgagcggaacgcagaactacaaggacaagtcgatcgatctgaaggtccgcctgcttgaagagagtcgctgggttcccgaagttgcggcaggctttcgcgatctgggtggcacaggtctgttctcaagtgagtacctcgtcgccagcaagcgcattggctctttcgatgccagcgtgggcctggccaccggctacatcggtaatcgaggtgatttcaggaaccccctgacctccatcgacgatagattcgaaacgcgcccgcgagcgcaaggtacaggcagcctcaatagcgatgggatgttccgtggcccggtcggtgtcttcggtggcgtcgcgtaccagacgccgtgggacgcgcttcagttgaagctggagtacgacggcaacgactacaagcacgagccgcaggggaacaaccagcgccagaagagcccgttcaacgttggcgcatcttacgcggtcaacaagaacgtgcatctacacctgggctgggagcgtggcgacctggcgatgttcggcatcaccctccggacgaaccttgcccaagccagttccatggcaaaggtcctggatcccatgccgatgccactgaaacagcatcctgcgaccgccgtgcctgagtctgagcacgacacaaatgttgtcgcggaactgttcgactggtccggcgtcgccaaccaactggagcagaacgcagggctgcgcgttcagagcatcagccgacgtggatcggaactgatcgtcaccggagagcagcgccgcttctactatccggcacagggcgtaggcagaatggggcgtgttctcgacggtacgctacctgacgacgtcacgtggttcaccgtgcaaaacgcccggttgggcgttccgatcgtggagaccagcatcgaacgaaaggccctcgtcgactacatcgaacacaagacagacctgagcactctcgccggtcatatcgagatggctcctcccgccgctcagcagcgggagaccctttacagcgcaccgctgcgccgtttcgacggcgggttcaacatcggctatcagcaatcgctcggcggacctgacggcttcgtgctgttccaggtcgctggcacctacagcgccagcgcctacctcacccggaatctttggctcagcggcaccgtcagctacaacgcctacaacaactacgacaagttccgctacgacgcccccagtcgcttgccgcgcgtacgcaccaatatccgccggtacatgacggaagaggacttgacgctacccaatctgcagttgaccggcacacgccaacttgcgcgggatacgtatggcatggtgtatgcgggcctgctcgaatccatgtatgccggcgccggcggtgaagtgctctatcgcccgctcaatgaacgttgggcggtaggcgtggaagccaactgggtcaagcaacgcgatttcaatcagcgtttcagcttccgtgactacagtgtcgccaccggccatgccagtttctactacatgtggggcgaggaacggcgcgtggtgactgcattgagtgccggccgctatctggccaaggactggggcgccaccctggctgtctcacgcgcgttcgacaatggcgtgaccatgggcgcctacgcaaccaagaccgacgtatcctccaaggacttcggcgagggcagcttcgacaaaggcatctatgtgtccgtccccttcgacttcctgctgccgcgctcgacgcgcgcccgggctaatttcacctggaacccgctctaccgggatggcggcgctcgcctagcgcgcagttttgggctgtaccagatgacatcagagcgtgatccagagttcttcttcgacaatatttcaaccatcgacgaatga	MTRFARSQAARLSLALLTLSISTALHAQSAPAPTASDWGGIGLLQTPTARMADEGELAFTASHTSPYSRYNMVLQPLPWLEGAFRYVSVANRRYGPEWLSGTQNYKDKSIDLKVRLLEESRWVPEVAAGFRDLGGTGLFSSEYLVASKRIGSFDASVGLATGYIGNRGDFRNPLTSIDDRFETRPRAQGTGSLNSDGMFRGPVGVFGGVAYQTPWDALQLKLEYDGNDYKHEPQGNNQRQKSPFNVGASYAVNKNVHLHLGWERGDLAMFGITLRTNLAQASSMAKVLDPMPMPLKQHPATAVPESEHDTNVVAELFDWSGVANQLEQNAGLRVQSISRRGSELIVTGEQRRFYYPAQGVGRMGRVLDGTLPDDVTWFTVQNARLGVPIVETSIERKALVDYIEHKTDLSTLAGHIEMAPPAAQQRETLYSAPLRRFDGGFNIGYQQSLGGPDGFVLFQVAGTYSASAYLTRNLWLSGTVSYNAYNNYDKFRYDAPSRLPRVRTNIRRYMTEEDLTLPNLQLTGTRQLARDTYGMVYAGLLESMYAGAGGEVLYRPLNERWAVGVEANWVKQRDFNQRFSFRDYSVATGHASFYYMWGEERRVVTALSAGRYLAKDWGATLAVSRAFDNGVTMGAYATKTDVSSKDFGEGSFDKGIYVSVPFDFLLPRSTRARANFTWNPLYRDGGARLARSFGLYQMTSERDPEFFFDNISTIDE
tig00000001|arrow	fig|6666666.988981.peg.1736	peg	tig00000001|arrow_1939864_1939421	1939864	1939421	-	hypothetical protein				gtgcatgacaccttgcacacagagcaggtcgcccaagccttgcaaatggcgttgaaggggcgaaagacgcgccaacagctggtccgtcactccgacagtggtatccaatattgctcggactactaccaaaagatccatgccaatcacggcgtgacccgctcgatgacggatggccacgactgctaccaaaatgcgatggccgagcgtgtgaatgggaacttgaagggtgagttcctgctatatcggcctcgagacctcgcgcagggtcgccagatggtggctgagtctttggtcgtccacaacgccgaacgcccacacctgctccttaaaatgcaggcgcccgatgtggtgcatcgggcgtccttggccgcctcacggcggctggatcatccgcagcagttgtcaacctatggcaggatgggtgacgcctctatcgccgactga	MHDTLHTEQVAQALQMALKGRKTRQQLVRHSDSGIQYCSDYYQKIHANHGVTRSMTDGHDCYQNAMAERVNGNLKGEFLLYRPRDLAQGRQMVAESLVVHNAERPHLLLKMQAPDVVHRASLAASRRLDHPQQLSTYGRMGDASIAD
tig00000001|arrow	fig|6666666.988981.peg.1737	peg	tig00000001|arrow_1940708_1940307	1940708	1940307	-	Mobile element protein				atggattcaacactcaggcccagtcagcgggattactcgctggccttcaagttgtcggtggttgaccaggtcgagcgcggggaactgacctacaaaaaggcccaggatcgatatgggattcaaggacggagcaccgtgcttggctggcttcgccgtcatggtcggcaggattggtcgggtggtgcatcatctgcgcccatgaccacttcacccaaaagcggggcggccaagccgctgacgccggaacaacagatcaaggccttgcaggtgcaactgcgggaagccaacgagaaagcgcagcttttcgaagccatcgtcgatgtcctcaagcaggactacggggtgcggatcgtaaaaaagccttccggcaagtcctcatgcaagggcgcctccagagcctaa	MDSTLRPSQRDYSLAFKLSVVDQVERGELTYKKAQDRYGIQGRSTVLGWLRRHGRQDWSGGASSAPMTTSPKSGAAKPLTPEQQIKALQVQLREANEKAQLFEAIVDVLKQDYGVRIVKKPSGKSSCKGASRA
tig00000001|arrow	fig|6666666.988981.peg.1738	peg	tig00000001|arrow_1943095_1940867	1943095	1940867	-	Tyrosine-protein kinase (EC 2.7.10.2)				atgagcaaggaaaccagtgcgcggcccgtccgcgagaacgacgaaatcgacctgcgcgacctgttgggggtcctgattgatcggaaatggtggattctgggcaccaccgtcctgttcactctcattggggctgcgtatgcactgctgacctcgccggtttaccgcgcgcaggcaatggtgcaggtggaatcaaagatgcccacaatgccgggcctagcggatttgacgagtctggccggtggcggaagcgctgcggccacgaccgaggtagcgctgttgacctcacgcaccgtcgttggtacggctgtcgaccgcatgcaactggacacgtctgtcgagccgtatcgcttcccgttgctgggtgggtttctcgcacgccgcttcgaagcgcgctcaccggatgagctggcgggtccgcttttcggcctgtcgcggtacggctggggtggcgagatcctccaaatacagcgccttgaggtgccggccagtctgcttgatcggcctctggtccttgtggttgcaggaactgatggcggctaccgtttgatggatgatgacggtaacgagctgctgcagggccgcgtggggacttcctcgtccaagggcggaattaagttggacgtggcgaagatccttgccaatgatggcgctcgcttcgaagtggtgaagttgcgacggctcgatgtcatcgtcggccttcaggaagacatcaatgtcagcgagcagggcaaggagtccgggatcttgaggatcagctatgaagatagcgacccctcgcgcgcccaagccttcgttcagaatgttgccgaggcatatgttcggcagaacgtggatcgtggctcagctgaagctgcgtcccagcttcagttcgtgagggaccagctccccactgttcggaagcaggtggaagatgcccaggtagccatgtctacctaccagtcgcgggcgaactctgttgacatcacgatgcagacgaagggcttgcttgagcaggaagtggccgtcgagggcagtatccagcagttgcgtctgaagcaggcagaaatggatcggagctttacccgcgagcatccagcataccgggcaatgctcaagcagattagtgatctgcagtcccgaaaggatggtttccgccgggaggtgagtcagctgccggatacccagcaggaactgcttcggttgacgcgagaccttcaagtcagcaacgagctctacaccgcgttgctcaatcaggctcagcagctggatgtggctcgtgccggaacggttggtaacgtccgtattgttgatgatgcggttgctgacacaagtaagccggttaaacctcgcaaggcgctgactgtattgatctcaatgctggtgggcgtgttcgtgtccaccgccacagttttcctgctgcggatgcttaatccgggtgtcgaggatccggcggagattgaggaactgggcttgccggtttatgccgctatcccgttgagtgtgtccagcaacctactgaaggtacagaaagggcggcgggggaaggagcggatcgtgggagatggtcgcccccacctgttggctgcggccgagccggctgatttggcggtggaggcgctccgcagcctgcgcactagtcttcatttcgcgatgattgaggcgaagaacaacatcatcgccatctccggccctcgaccgggtgtcgggaagacatttatctcggccaacttgggggcggtcgtcgcgcaagctgggcaaaaggtgctcgtgatcgacgttgacatgcgcaaaggcacgttgcacaaggtgctgggcgtcagtcatacggatggtctgtccgatgttttggctggcaagttggagtcaaacgacgcgattcatccggtgcagggtcttgagatgatgcactacatgacacgtggcgaaatacctccaaatccgtcggaactgcttatgcatccgcgctttggtcgcctactggaagagctctctaagcaatatgacctggtgatcgtggatacgcccccgatcttggcagtgacagatgcagctattgtgtctagccatgcaggttccacactgatggtaactcgctttggagttaatcaagctaaggagatcctcctggcgatgaagcgtttcgagcagaacggcattcaggtcaagggcgccatcttcaacgcagttgaaaggcgcgcgaccggttactacagctacgggtactacgagtacgcgtcgagcgaaaagtaa	MSKETSARPVRENDEIDLRDLLGVLIDRKWWILGTTVLFTLIGAAYALLTSPVYRAQAMVQVESKMPTMPGLADLTSLAGGGSAAATTEVALLTSRTVVGTAVDRMQLDTSVEPYRFPLLGGFLARRFEARSPDELAGPLFGLSRYGWGGEILQIQRLEVPASLLDRPLVLVVAGTDGGYRLMDDDGNELLQGRVGTSSSKGGIKLDVAKILANDGARFEVVKLRRLDVIVGLQEDINVSEQGKESGILRISYEDSDPSRAQAFVQNVAEAYVRQNVDRGSAEAASQLQFVRDQLPTVRKQVEDAQVAMSTYQSRANSVDITMQTKGLLEQEVAVEGSIQQLRLKQAEMDRSFTREHPAYRAMLKQISDLQSRKDGFRREVSQLPDTQQELLRLTRDLQVSNELYTALLNQAQQLDVARAGTVGNVRIVDDAVADTSKPVKPRKALTVLISMLVGVFVSTATVFLLRMLNPGVEDPAEIEELGLPVYAAIPLSVSSNLLKVQKGRRGKERIVGDGRPHLLAAAEPADLAVEALRSLRTSLHFAMIEAKNNIIAISGPRPGVGKTFISANLGAVVAQAGQKVLVIDVDMRKGTLHKVLGVSHTDGLSDVLAGKLESNDAIHPVQGLEMMHYMTRGEIPPNPSELLMHPRFGRLLEELSKQYDLVIVDTPPILAVTDAAIVSSHAGSTLMVTRFGVNQAKEILLAMKRFEQNGIQVKGAIFNAVERRATGYYSYGYYEYASSEK
tig00000001|arrow	fig|6666666.988981.peg.1739	peg	tig00000001|arrow_1943324_1943136	1943324	1943136	-	Low molecular weight protein-tyrosine-phosphatase (EC 3.1.3.48) => Etp				atggagcaggcgcacatcgccagaatcatccgcgatgtgccacaggtgagcggcaagacattcttgctagggcattgggatggcaaggccgaggtcgctgacccgtacaggcagcagcggatcgcctttgaacacgtgtttggcgtaatcgagcagggcgtttcccgttgggccccacacatcaagtaa	MEQAHIARIIRDVPQVSGKTFLLGHWDGKAEVADPYRQQRIAFEHVFGVIEQGVSRWAPHIK
tig00000001|arrow	fig|6666666.988981.peg.1740	peg	tig00000001|arrow_1943943_1945364	1943943	1945364	+	Putative glycosyl transferase				atggcctatctacccgcccggcaccgatccagcatctggaacgcctctgccagcaaggtgaccgcaatcctggccctcgtactgaaggccggcgaccctctaatcgtggtgggcggcgcgctattggcctacgaccttcggttcggtgacctagccatgccgatcaactatgctcgactggtctccatcacggtcttgttcgccctcttggtgctaggaacctcaaccctctatgccagttggcgcggtcgaggactcctggctgaaagcgcacagttgacgttgaaatggttgatcattttcggtggattgctggcctactccaccgccgttcaggttaccgatgaaatctccaggctgtggctttccctttggtttgggctcagccttggtggagtaatcgcgcttcgtgtaatgattcgcgctgccgccgcctgggcgagaggtcgcggcatggatcttcgaagtgcggtcatcgtgggcgcaaacccggactccaagcgaattgccgataccttccgaaaggatccgtgggtgggcatccacgtacatgggtggttctccacaccagccgatcgcggcaaagtggatggcagcccccacctcggagcgttatccaagctgggcgcctacgtggaagccaatgacatcgaccaggtctggattgccctgcccatgcgggatgaggcgcatatttcagcagccctcgaccaattgcagcactctacggcagacatcaagtttgttccggacatgttcggcatgcatctgttgaatcactccgtggagcagatctcggggctgccggtaattaaccttcagcagacccctctccagggcggcgccagaatactcaaggccatagaagatcgcgttctggcaacgatgattctgctcgcaattctcccgctgatgctcgtgattgcaattgccgtaaagctcagctctcccggcccggtcttctacaggcaggagcgaatgagctggaacaacaagaccttctggatgctcaagttccgctccatgcccacggatgcggaaaccagctctggagctgtctgggcgaaggcgggcgagagccgagcgactcgtacgggcgcattcttgcgcaagacaagcctggatgagcttccgcagttcattaacgtactgaaaggagacatgtccatcgttggaccgcggcccgagcgacctgttttcgttcataagttcaagaatgaaatcccggcttacatgaagaagcacatggtgaaagccggcataacaggctgggcccagataaacggctggcggggatccaccgatcttcacaagcgcattgagtgcgacctcttttacatcgagaactggtcaattctgttcgatctgaagattgtcttcctgaccctgttcaagggttttgtacacaaacacgcctactag	MAYLPARHRSSIWNASASKVTAILALVLKAGDPLIVVGGALLAYDLRFGDLAMPINYARLVSITVLFALLVLGTSTLYASWRGRGLLAESAQLTLKWLIIFGGLLAYSTAVQVTDEISRLWLSLWFGLSLGGVIALRVMIRAAAAWARGRGMDLRSAVIVGANPDSKRIADTFRKDPWVGIHVHGWFSTPADRGKVDGSPHLGALSKLGAYVEANDIDQVWIALPMRDEAHISAALDQLQHSTADIKFVPDMFGMHLLNHSVEQISGLPVINLQQTPLQGGARILKAIEDRVLATMILLAILPLMLVIAIAVKLSSPGPVFYRQERMSWNNKTFWMLKFRSMPTDAETSSGAVWAKAGESRATRTGAFLRKTSLDELPQFINVLKGDMSIVGPRPERPVFVHKFKNEIPAYMKKHMVKAGITGWAQINGWRGSTDLHKRIECDLFYIENWSILFDLKIVFLTLFKGFVHKHAY
tig00000001|arrow	fig|6666666.988981.peg.1741	peg	tig00000001|arrow_1945506_1946768	1945506	1946768	+	hypothetical protein				atgaaagcaacagccctaaagaagatttcggggaatgccggcgcgcttctgctcatacaagctgccaacgcgctcctacccttgattcttgcgccctacctaactcgcaccctaggaaaagaaggctacggactatttgcatttggcgtcgcattcattcaggtcgccagcattttcacggattatggatttgggctatctgcggtctaccagatagcgcgcgccggcaagcatcgctcccgtgtgcgccgcatcgcgggtgccgtctatgcgagcaaggcggtgatctgcttgctcgctacaggcgtcctgcttgcctaccccttcttacaggatagctacgcagcgcatcgagactacttctggctacttgcactgtcagtgattggccttgccctacagccggtatggttgttccagggaatcgagcgtatgggtctgatcaccgtctatgttctgatctcgcggctgtcgttcgtcgccctgaccatgctcttcgtgaggggccccggcgatctcgaacgggtagccctgttcaatggcgcgacccacattgcttccgggattgttgcacttgcgttcgtccgtcgcactggctattggccgatttggcccggacttggctacacacttggcgtgctgcgcagctccaccggctacttctggtcgcgactggcggtagtgacgtacggcgcgggtgcaatcctattcctgggaaccttttccacgcccagccaggtcgcgctgtactcggttgcagagcagttctatcgcggcgcactggcagtgtatgcacctgtaacccaagcgctttatccgcatatggcacgctatcgagatgtggccctgttcaagaagctcttcaaactctcgatcgccctggcaatcgttggaattttgatcggtttgatagccgggcaatggctgatcggcttcatcttcggtcacgactatgagcagagctacgctgtgtttctcgtcttcatgctggcactggctgcagcgatcccatccatccttctcggctacccattccttggtgcaatggggaacccgacagcagcaaaccgaagtgtgctcttcgctggccttgtacaactcctcgcccttggagcattgcttgcactgggctggacgtcggcattggccgtggtatcagccgtactgattgccgaggtcagcgcacttgcgtggcgcatcagatgcgcggcgccttatttcaaatttaccaattctcagcggatccagaatgaagcaggttaa	MKATALKKISGNAGALLLIQAANALLPLILAPYLTRTLGKEGYGLFAFGVAFIQVASIFTDYGFGLSAVYQIARAGKHRSRVRRIAGAVYASKAVICLLATGVLLAYPFLQDSYAAHRDYFWLLALSVIGLALQPVWLFQGIERMGLITVYVLISRLSFVALTMLFVRGPGDLERVALFNGATHIASGIVALAFVRRTGYWPIWPGLGYTLGVLRSSTGYFWSRLAVVTYGAGAILFLGTFSTPSQVALYSVAEQFYRGALAVYAPVTQALYPHMARYRDVALFKKLFKLSIALAIVGILIGLIAGQWLIGFIFGHDYEQSYAVFLVFMLALAAAIPSILLGYPFLGAMGNPTAANRSVLFAGLVQLLALGALLALGWTSALAVVSAVLIAEVSALAWRIRCAAPYFKFTNSQRIQNEAG
tig00000001|arrow	fig|6666666.988981.peg.1742	peg	tig00000001|arrow_1946755_1948149	1946755	1948149	+	Sugar-phosphate cytidylyltransferase / Short-chain dehydrogenase				atgaagcaggttaagaacgtagcagtcatccttgccggcggccgcggaacccgaagtgggttcagcaagcctaagcagatgatgaagctggccggcaggccggtccttgagcacgtcgccagggcattccagaccaatgcagcgatcgatgaaatccttatagttgcgaattcggactgcattgccgacatcgagcagacggtgatgaccagccgtctcagcaaggtgaagtcggtgataagtggtggagcggagcgctacgactcgtcgatcgctgcaatcaatgccacgaagcactactgcgcggatttcaacgtacagcttatcttccacgatgccgttcgtccgctgttgagccagaagatcattgacgacgtgatccatgcacttgagcgctacaacgccgtggatgttgtgattcgcgctaccgacacaatcatcatggccgaccccgtcaccaacacgatttcgagcattcccaatcgttcactgctgcgcaacggacaaacgccgcaggcgttctcccacgagacaattgagcgcgcatacaacatcgcattgcgggatcctggattcgtaacaacagatgattgcggcgttgttctcaagtatctccccgaggagaagatctaccttgtagacggcgacacaagcaacatgaaactcacctatgaggaagacctgcacgttctggacaagctctgccaactgcgctccacgctcgttgaatccaaagagaagattcacttcgccttgtccgaactgaaggggaaagtgctggtcatctttggaggcacaagcggaatcggcgctgaaatggcgcaagtagctgaggcataccaggcaatcgcggttgtcgccggcaaaagtaacggcgcagacattacgagcgttgacagtattcgccgcgttctggatgacacccatgccaagtacggccatatcgacttcatcgtcaactcggctggcattctgcaccgccagccgctgatcgacatgagtcctgaggacatcagtagcgccattcacgtcaactacattggcgcggtcaacgtggccctagtagcattcgatcacttgcgcgcatcaaaggggcagctactcaactttacgtcgagttcgtacacgtatggacgcgcgatgtacagcctctacagctcgtcgaaggcagcaatcgtgaacctgacccaagccctcgcagacgagtggcattcgcagggtgtccaggtgaattgcattaatcccgaacgcacggctacccccatgcgtacaagggcttttggactggaacctgcagagtcactgctgacggcgcgggatgtcgcggagaagtcgctcctggtgctgctatccgagcacacggggcagatcttcgatatcaagaagacccgatga	MKQVKNVAVILAGGRGTRSGFSKPKQMMKLAGRPVLEHVARAFQTNAAIDEILIVANSDCIADIEQTVMTSRLSKVKSVISGGAERYDSSIAAINATKHYCADFNVQLIFHDAVRPLLSQKIIDDVIHALERYNAVDVVIRATDTIIMADPVTNTISSIPNRSLLRNGQTPQAFSHETIERAYNIALRDPGFVTTDDCGVVLKYLPEEKIYLVDGDTSNMKLTYEEDLHVLDKLCQLRSTLVESKEKIHFALSELKGKVLVIFGGTSGIGAEMAQVAEAYQAIAVVAGKSNGADITSVDSIRRVLDDTHAKYGHIDFIVNSAGILHRQPLIDMSPEDISSAIHVNYIGAVNVALVAFDHLRASKGQLLNFTSSSYTYGRAMYSLYSSSKAAIVNLTQALADEWHSQGVQVNCINPERTATPMRTRAFGLEPAESLLTARDVAEKSLLVLLSEHTGQIFDIKKTR
tig00000001|arrow	fig|6666666.988981.peg.1743	peg	tig00000001|arrow_1948146_1948979	1948146	1948979	+	Lipopolysaccharide cholinephosphotransferase LicD1 (EC 2.7.8.-)			isu;Phosphorylcholine_incorporation_in_LPS	atgaatactggtatggacatcagcattcaagcgacacaggacagaatcctcgctatcttcaagtgcttcgatcagttctgcaacgacaataaaattccctacttctccttgggcggcacgctgctgggtgccgttcgtcacgggggattcattccttgggatgacgacatagatgtcggaatcccccgcgaacactatgaccgattcatcaccctcgccgcagagatgcccaccccctatcgcgtcgagtcgcgagagctcgacagccagtacatctatccctatgcaaaggtctatgacaccaacagcatagtgacggaggactacattgagcccttcacgcgcgggctgtggatagacgtctttccaattgacggcacttatgaaagctcgacattgcagtgggcgcacttcaaatccgtgaaattcatcaacgcgatgacgttcataaagacgcgacgctacagtccagacccgtcgcatcgcatgaagaccaatgccaaacgattgttgtctctaggcctttccgtcgtgcctgagcgaatgctgcattcgacactggagtggctgctccgcagacgctcaccccgagactccacagcgtcagggaacttgcttggacgctggggtaagcgcgagattgtctgctccaaaatgttcacgccaggaagcacggtcgagttctgcgatatgcatgtccaggcacccgcctccgctgcagcctaccttgacgccatctacggcgactacatgaggctgcccccagagcatcagcgcgtctccgggcataagttcacaagagtggacttcgtcagttcttacatgaacccgtga	MNTGMDISIQATQDRILAIFKCFDQFCNDNKIPYFSLGGTLLGAVRHGGFIPWDDDIDVGIPREHYDRFITLAAEMPTPYRVESRELDSQYIYPYAKVYDTNSIVTEDYIEPFTRGLWIDVFPIDGTYESSTLQWAHFKSVKFINAMTFIKTRRYSPDPSHRMKTNAKRLLSLGLSVVPERMLHSTLEWLLRRRSPRDSTASGNLLGRWGKREIVCSKMFTPGSTVEFCDMHVQAPASAAAYLDAIYGDYMRLPPEHQRVSGHKFTRVDFVSSYMNP
tig00000001|arrow	fig|6666666.988981.peg.1744	peg	tig00000001|arrow_1949102_1949917	1949102	1949917	+	hypothetical protein				atgcagaacccggcagtctcggtggtaatggcggaattcaataccgaccccctctatctggaggaatcgatcgcgagtctggtcaatcagaccttccgcgatatcgagatcatcatcgtagatgatggtggtagcaccgatcttgctggtatctcagcgcgcttcagcgaccctcgaatccgcatcttgggtagcgtgggcaaccgaggccttgtccagtccctgaacagaggcatccagagtgcccggggagattacatcgtgaggatggatacagatgatgttgctgccccggatcgaattgagaagatccatgcgttcgccgttgcaaatccgcacttcacggtcgtcggatcgcttgcagtcgaattctcggatacacatgggactggtcgaattctcgggcgccctggcgagaagcttgccagacacatcatgcgcggcgacgcccccatacatccttccgtgatctttcgccgcaaggacatcattgactcgggactttacgaggaatttcaccgggcggaggatctcgcgctttggtgcaagctcgtgctggcgggtaggcgcatttttgtcatgaacgaagtgctgcttaactaccgtgtcaatccagccgattacaagaagcgaacactcaagcaccgccgcggtgagatcaaggcgcgcgcattttactatccaaagctgggagcgggaccgtatgagtacctgttcgtcatcaagccaatcatcgctggagcgcttcccagcaagctggtgatcgccttccggaatagattcatccttgggcagacgaaggatccaatcccgtga	MQNPAVSVVMAEFNTDPLYLEESIASLVNQTFRDIEIIIVDDGGSTDLAGISARFSDPRIRILGSVGNRGLVQSLNRGIQSARGDYIVRMDTDDVAAPDRIEKIHAFAVANPHFTVVGSLAVEFSDTHGTGRILGRPGEKLARHIMRGDAPIHPSVIFRRKDIIDSGLYEEFHRAEDLALWCKLVLAGRRIFVMNEVLLNYRVNPADYKKRTLKHRRGEIKARAFYYPKLGAGPYEYLFVIKPIIAGALPSKLVIAFRNRFILGQTKDPIP
tig00000001|arrow	fig|6666666.988981.peg.1745	peg	tig00000001|arrow_1950072_1951109	1950072	1951109	+	hypothetical protein				atggtttgcgtgtgcgcaaacctgcttgccagccaaggccacacagttcatgtcatctattcaccacgcgaggagacacctgacaacctcggtaccctcttccattcgggcattgagcttcatcgcgtggagatgactggcaagtcgatcacgaccgccttcgtccatgtgcgacgcctgctccgaaagacgaacccggacatcattcacctacattcctcgtttgccggcttcatcggccggatcgccagcatcggactgcctagccgtacacgcctgttctacagtcctcactgtatctcggtaatgcgagaggacatcaggtacaagaagtatgtattcgcgcttcttgagcgcgttgccagcataaagtcatgcacgtacctggcctgttcaaacagtgaacgggtagcaatcaggaagtgggttggtgtcgaggcaattcttcttgagaacgcggttgacgccgtccactgcgtggccccacttggcttgggaaggagccttgcggcagccgagccgctgacagtggttacggtgggtggtatcagaccgcagaaggatccggcactattggccgagatcgcgcgaggatgcttcagtgctgggttgaacgttcgattcgtttgggtgggtgacggcgatcccgagatggtctctgctctcatttattcaggcgttgaagtgacgggatggctggaaaagaaggacgtccacggcctgctttcgcgcagcagcgtgtacatttcgactgcaacgtgggagggcctccccgtttcggtcattgaagccatggcaagcggcatgctcgtaatggcaacgcgttgcgcaggaaatactgatgcgattgagcatggtcgcacgggcttgttgttcaacgccgccgatcaagctgttgagcttctggcacgcgtgtcgacagggcagctggatcccgcagcgatgatcgaagccggcaccatggaagctggtacccgcttctcgctccagcagttctccaagcgactttctgccgcatacggcaccccctccctttaa	MVCVCANLLASQGHTVHVIYSPREETPDNLGTLFHSGIELHRVEMTGKSITTAFVHVRRLLRKTNPDIIHLHSSFAGFIGRIASIGLPSRTRLFYSPHCISVMREDIRYKKYVFALLERVASIKSCTYLACSNSERVAIRKWVGVEAILLENAVDAVHCVAPLGLGRSLAAAEPLTVVTVGGIRPQKDPALLAEIARGCFSAGLNVRFVWVGDGDPEMVSALIYSGVEVTGWLEKKDVHGLLSRSSVYISTATWEGLPVSVIEAMASGMLVMATRCAGNTDAIEHGRTGLLFNAADQAVELLARVSTGQLDPAAMIEAGTMEAGTRFSLQQFSKRLSAAYGTPSL
tig00000001|arrow	fig|6666666.988981.peg.1746	peg	tig00000001|arrow_1951189_1952268	1951189	1952268	+	Cell division protein FtsW				atgtgtatcgccgctggggacaggcctgcctacgcagcctccgatcgatccagtagtcacctgctcaagcttgttctgctggtccttccgatttttgcctacggcttctatcttgtcgccatgcggcctctggatgctggaaacgacactgcgcgatacatccgcacctataaccagctgaatgggatagtgagctcagtaggcgtgggagcgcgcttctttggaaacaccgagtttctctggtggccgctacagagcctgctcaagttgcttctttcctccaggggctggctgattgctaactacctgctcgttttcgcctttaccgccatgtactacaagagagccgcgagaccactgaaactggccccggagatctttgcactcgtgttccttaccttctttttggtgtattccggaaacatcatgaggcaggcactagccgccccaattggtgcgattggattctaccttgcattggaacgtcgattccttcgagccgcagtactgatcgcgatatcagtcgggctgcactggtcgtccattgtgtttgtggcggcaccactcctactcctgcgagtttttgatcgcgatggaatctatttcgcccttcccccgatggccctcgccttttccgcactatcctcgacggttattggcgacttggtcagcgcattgaacatcccgggcatttcggagaagttcgacctttatttttcattggatcatcagtcgcacgtcggcgtcgtctggaagaccgcaaatttctggatatgctcgacgtcatctattgcattcctcaccattgctcgcgccagcaagcaagaggacaagcgactccacaagtacacgctgctgtttatctcactggtgttcttcggaatcaatactgcggatttttcggagcgctacatgccactactactgctcgcactgccgctccagatcacactgatagtagatcgcttcagtattcccaacgcggtcaagaacatgatcgtgtttggctcattcgtcctgctggcgtccttggtcttgtttgccgagagctcgcagtacacattgggatacaccgtttga	MCIAAGDRPAYAASDRSSSHLLKLVLLVLPIFAYGFYLVAMRPLDAGNDTARYIRTYNQLNGIVSSVGVGARFFGNTEFLWWPLQSLLKLLLSSRGWLIANYLLVFAFTAMYYKRAARPLKLAPEIFALVFLTFFLVYSGNIMRQALAAPIGAIGFYLALERRFLRAAVLIAISVGLHWSSIVFVAAPLLLLRVFDRDGIYFALPPMALAFSALSSTVIGDLVSALNIPGISEKFDLYFSLDHQSHVGVVWKTANFWICSTSSIAFLTIARASKQEDKRLHKYTLLFISLVFFGINTADFSERYMPLLLLALPLQITLIVDRFSIPNAVKNMIVFGSFVLLASLVLFAESSQYTLGYTV
tig00000001|arrow	fig|6666666.988981.peg.1747	peg	tig00000001|arrow_1952320_1953372	1952320	1953372	+	UDP-glucose 4-epimerase (EC 5.1.3.2)			isu;Rhamnose_containing_glycans isu;Lactose_and_Galactose_Uptake_and_Utilization isu;N-linked_Glycosylation_in_Bacteria isu;Lacto-N-Biose_I_and_Galacto-N-Biose_Metabolic_Pathway	atgaaccaaaggagtaatggagtgaaacaggaacgcaacatcctcatctgcggcggcgctggctacatcggcagccacatggctcaatggctggccgagcacggtcatgaagtgaccgtattggacaatctatcgaccgggcaccgcgaggccgtccgctggggagatctgattgaggctgatctactggacccagcgagcctcgaacgcgcttttggcggacgccggttcgacgccgtcatgcacttctgcgcgcgttcgctcgtaggcgagtcggtcacccagccctatgcgtattacgctaacaacgtcaccgggacgctgaaccttcttgaggcaatgagacgccatgacgtgggtaagctcgtgttttcttcaaccgcagcggtgttcggcaatcccataacagacgcgattgacgaagcccatcccaaggcccctattaatccttacggcgccagcaagttgatggctgagcggttcctctcggatgctgcccaagcctatggactgcggtcggttgcactgcgctacttcaacgcggctggcgccctaccggaccatggtatcggtgaagctcacgcatgtgagactcatctgatccctaatgtgttgcgcgcggcattgggccaagggccgtcactgaagattttcggcaacgactacgataccgccgatggcacttgcgtacgtgactatgtgcatgtccaggacctagcccaggcccacgcccttgcattgaatttcatggacaaggaagaaggagcccacacgttcaacctcggcaatgggcaaggattctctgttcacgatgtgatcgccactgcagccaacgtcactggcctccctatcccctatgaagtcaccgcaaggcgcgaaggcgatccagcgcgactggtcgcagctagcgataaggcacgcgagcagctcggttgggcgccgcagtggaccgagctggcgccgatcattgatagcgcatggcgctggcatcatgaccagccgacgtggtcgccgcaccatgcccacaacgatcaccccgttcaggctgcttaa	MNQRSNGVKQERNILICGGAGYIGSHMAQWLAEHGHEVTVLDNLSTGHREAVRWGDLIEADLLDPASLERAFGGRRFDAVMHFCARSLVGESVTQPYAYYANNVTGTLNLLEAMRRHDVGKLVFSSTAAVFGNPITDAIDEAHPKAPINPYGASKLMAERFLSDAAQAYGLRSVALRYFNAAGALPDHGIGEAHACETHLIPNVLRAALGQGPSLKIFGNDYDTADGTCVRDYVHVQDLAQAHALALNFMDKEEGAHTFNLGNGQGFSVHDVIATAANVTGLPIPYEVTARREGDPARLVAASDKAREQLGWAPQWTELAPIIDSAWRWHHDQPTWSPHHAHNDHPVQAA
tig00000001|arrow	fig|6666666.988981.peg.1748	peg	tig00000001|arrow_1953638_1955170	1953638	1955170	+	Aldehyde dehydrogenase B (EC 1.2.1.22)			isu;Glycerolipid_and_Glycerophospholipid_Metabolism_in_Bacteria isu;Methylglyoxal_Metabolism	atgtcctctgacctgctcaaggccctcggcctcgacgcgaccaacgctggcacctaccttggcaacggcgagtggtcctcggccaccgatgccggtgtgatcaccccggtgaacccgaccaccggcgatgccatcgccaaggtctacgcgaccaccgacgccgactacgaaaccatcgtggcccgcgcccaggaagccttcaaggtctggcgcaccaccccggccccgcgccgcggcgaagccgtgcgcctgtgtggcgaagccctgcgcgccaacaaggacgccctgggctcgctggtcgcgctggaaatgggcaagagcaagcccgagggcgatggcgaagtgcaggagatgatcgacatcgccgacttcgccgtgggccagagccgcatgctctatggctacacgatgcattccgagcgccccggccaccgcatgtatgagcagtaccagccgctgggcctggtcggcatcatcagtgcgttcaatttcccggttgcggtgtgggcctggaactcgttcctggccacgatctgcggcgacatctgcctgtggaagccctccaacaagacgccgctgaccgcgatcgcttcgatgcgcatctgcaatgaagcgctgcgcgaaggtggcttcccggacctgttcttcctgatcaacgatgccggcaccgagctgtcgcagaagatggtggccgacaagcgcgtgccgctgatcagcttcaccggctccacccaggtcggccgccaggtcgccgagaaggtcgcccaccgcctgggccgctgcctgctggaactgggcggcaacaacgcgatcatcctcgatgaaaccgccgatctgaagctggcgatcccgggcatcgtgttcggcgcggtcggtaccgcgggccagcgctgcaccaccacgcgccgcctgatcgtgcacgaatccatccatgacgacgtgctggccacgctgatcaaggcgtacaagcaggtggaaggcaagatcggcgatccgaccgacccggccaacctgatgggcccgctcaacagcgacggcgccgtgcagcagttcctggcctcgatcgagaaggccaaggccagcggcggcaccgtacagaccggcggcacccgcatcgaccgcgccggcaacttcgtgctgccggccatcgtgaccggcctgaagaacagcgacgaggtcgtccagcacgagaccttcgccccgatcctgtacgtgatgaagtacagcacgctggacgaggcgatcgacatgcagaacggcgtgccgcagggcctgtcgtcctcgatcttcaccaccaatctgaagaccgccgagcgcttcctctcggccgcgggttcggattgcggcatcgccaacgtcaacatcggcacctcgggtgcggagatcggcggtgcgttcggcggcgagaaggataccggcggtggccgcgagtccggctcggacgcctggaaggtctacatgcgccgccagaccaacaccatcaactactccgactcgctgccgctggcccagggcatcaagttcgacctgtga	MSSDLLKALGLDATNAGTYLGNGEWSSATDAGVITPVNPTTGDAIAKVYATTDADYETIVARAQEAFKVWRTTPAPRRGEAVRLCGEALRANKDALGSLVALEMGKSKPEGDGEVQEMIDIADFAVGQSRMLYGYTMHSERPGHRMYEQYQPLGLVGIISAFNFPVAVWAWNSFLATICGDICLWKPSNKTPLTAIASMRICNEALREGGFPDLFFLINDAGTELSQKMVADKRVPLISFTGSTQVGRQVAEKVAHRLGRCLLELGGNNAIILDETADLKLAIPGIVFGAVGTAGQRCTTTRRLIVHESIHDDVLATLIKAYKQVEGKIGDPTDPANLMGPLNSDGAVQQFLASIEKAKASGGTVQTGGTRIDRAGNFVLPAIVTGLKNSDEVVQHETFAPILYVMKYSTLDEAIDMQNGVPQGLSSSIFTTNLKTAERFLSAAGSDCGIANVNIGTSGAEIGGAFGGEKDTGGGRESGSDAWKVYMRRQTNTINYSDSLPLAQGIKFDL
tig00000001|arrow	fig|6666666.988981.peg.1749	peg	tig00000001|arrow_1955170_1955955	1955170	1955955	+	Oxidoreductase, short-chain dehydrogenase/reductase family				atggatgccgtgccccagctgccggccagcccgcgcctggatttcaccgggcgccgggtactgattgccggtggcagcaagggcatcgggcgcgccatggcgctggcgtttgcttcggcaggcgccggcgtctcggtctgcgcacgtggcgaggccggtctggctgcgctgcgtgcggatgccggggcactcggcctggccgtgcatacggccagtgcagacctctcccggctggacgacatcggccgctggctggacgctgccgcccaggccctgggcggtatcgacgtgctggtcaataatgcgaccggttacggcatggccgacgatgaggctggctgggaagccagtttgaacgtcgacctgatgtcggcggtgcgggcctcgcggctggcactgccctggctgcagcaatccagcgatgcctgcattctcaatctggcctcgatcgcggcccagcagccacgcccgggtggcgcgccgtatgcggcagccaaggccgcgctgatgcactacaccacctcgcaggccctgtcccttgcgccgcaacggatccgcgtcaacgccatcgccccgggctcgatcgagttcgaggacgggctgtgggcgcgccggcgcgaacaggacccggagctgtatcggaacaccctggcgaagattccgttcggccgcttcggcgagccggccgccatcgccaacgccgcgctgttcctgtgctcgcccctggcgggctggatcaccgggcacaccttgaatgtggatggtggccaggtcctgatgggataa	MDAVPQLPASPRLDFTGRRVLIAGGSKGIGRAMALAFASAGAGVSVCARGEAGLAALRADAGALGLAVHTASADLSRLDDIGRWLDAAAQALGGIDVLVNNATGYGMADDEAGWEASLNVDLMSAVRASRLALPWLQQSSDACILNLASIAAQQPRPGGAPYAAAKAALMHYTTSQALSLAPQRIRVNAIAPGSIEFEDGLWARRREQDPELYRNTLAKIPFGRFGEPAAIANAALFLCSPLAGWITGHTLNVDGGQVLMG
tig00000001|arrow	fig|6666666.988981.peg.1750	peg	tig00000001|arrow_1956006_1956290	1956006	1956290	+	hypothetical protein				atgagccttccgccccgacaaacgagtgccatggccgtggtcagcctgatcatgggcatcctcggctggaccgccctgcccttcatcggcagcgtcgcggccatcatcaccggccacctggcccgcgccgagatccgccgtcgcccgctggagctggaaggcgacggcatggcactggccggcctgatcctgggctggatcatcgtgatcggcagcctgctcgccctggtggtgattctgttgttcttcggcggactggcctggtttgccgctacccaatcgtga	MSLPPRQTSAMAVVSLIMGILGWTALPFIGSVAAIITGHLARAEIRRRPLELEGDGMALAGLILGWIIVIGSLLALVVILLFFGGLAWFAATQS
tig00000001|arrow	fig|6666666.988981.peg.1751	peg	tig00000001|arrow_1956298_1957068	1956298	1957068	+	SAM-dependent methyltransferase				atgagccgctcggattcgaccgaacgcttcagcagtcgggttgccgactacgtccgctaccgtcccgactatcccccggcattgctggactggctgcaccaggacatcggtgtacctgccgagaccctggtcgccgacatcggcgccggcaccggcatttccacccggctgttcctggccaccggccacccggtcatcgcggtagagccgaacgcggccatgcgcgaggccgccgaacagttgcttgcgcctgactatctgcgcctgaaggtcgccgacggcaccgccgaggccaccggcctggccgacaacagcgttggcctggtcgccgccgcgcaggccttccactggttcgataccacggcggtgcgccgcgaatgggcgcgcatcctgcagcccgaaggcatggcgctggtgttctggaactcgcgccagctcgatgcctcgcccttcctgatcggctacgagcagctgctgcaggagttcggcaccgactacgtggaagtggccgagcgctaccaggacgatgacaccatgcgcgcgtggttcggcgagggcctgcgcggcatggcccgcctgccgaacgtgcagcgcatggacttcgatggcctgcgcgggcgcctgctctcttcttcctatgcaccgcaggccggccacccgcgccacgcgccgatgctcgatgcgctgcaacagctgttcgacgcccatgcggtggacggccagattgcctttgaataccaaacccgtgcctttgtcggcacgctggactga	MSRSDSTERFSSRVADYVRYRPDYPPALLDWLHQDIGVPAETLVADIGAGTGISTRLFLATGHPVIAVEPNAAMREAAEQLLAPDYLRLKVADGTAEATGLADNSVGLVAAAQAFHWFDTTAVRREWARILQPEGMALVFWNSRQLDASPFLIGYEQLLQEFGTDYVEVAERYQDDDTMRAWFGEGLRGMARLPNVQRMDFDGLRGRLLSSSYAPQAGHPRHAPMLDALQQLFDAHAVDGQIAFEYQTRAFVGTLD
tig00000001|arrow	fig|6666666.988981.peg.1752	peg	tig00000001|arrow_1957078_1958133	1957078	1958133	+	Dihydroorotate dehydrogenase (quinone) (EC 1.3.5.2)				atgtactcgcttgcccgccccttcctcttcgcccttgatgcagaacgcgcccacggccttggcctgaacgcgctggacctggcctaccgcaccggcaccacgccgctgatgggccgccgcatcgacccactgccgaccaccgcgttcggagtgaatttcccgaatccggtgggcctggccgccggcctggacaagaacggcgagcacatcgatgcgctgctggcgctgggcttcggtttcgtggagatcggcacgatcaccccgcgcccgcaggccggcaacccgaagccgcgcctgttccggctgccggaccaccaggcgatcatcaaccgcatgggcttcaacaacctgggcgtggatgcactggtgcgcaatgtggagcgcgccaagcgccgcaccggcctgctcggcatcaacatcggcaagaacaaggacacccccaacgagcaggcgttcgacgattaccagcactgcctggaaaaggtgtatccgctggccgactacatcaccgtcaacatctcttcgcccaacaccgccggcctgcgcgaactgcaggaagagaccgcgctgcgccagttgatctcgcagctgcgcgagagccaggaacgcctggccgccaagcatggccggcgcgtgccgatgctggtcaaggtcgccccggacctgagcgaccgcgacatcgatgccgccgcgcgcgtgctcggcgagctcaaggtggacggtgtgatcgccaccaacaccacgatcgaccgcagtgcggtggccggtgacccgcgggcgaacgaagccggcggcctgtccggcgcgccgctgctgggccagtcgaccctggtgctgcgccgcctgcgtgcgcgcctgcccgagtcgatgccgttgatcggcgtgggcggcattcagtcaggtgcggacgcggtggccaagatggccgccggcgccgcactggtgcagtgctacagcggcctgatcttccgtggcccggagctggtgcacgagtgcgtggaggcgatccgccgccgcagagaggcacccagccgcggcgcggtggcaccgctatga	MYSLARPFLFALDAERAHGLGLNALDLAYRTGTTPLMGRRIDPLPTTAFGVNFPNPVGLAAGLDKNGEHIDALLALGFGFVEIGTITPRPQAGNPKPRLFRLPDHQAIINRMGFNNLGVDALVRNVERAKRRTGLLGINIGKNKDTPNEQAFDDYQHCLEKVYPLADYITVNISSPNTAGLRELQEETALRQLISQLRESQERLAAKHGRRVPMLVKVAPDLSDRDIDAAARVLGELKVDGVIATNTTIDRSAVAGDPRANEAGGLSGAPLLGQSTLVLRRLRARLPESMPLIGVGGIQSGADAVAKMAAGAALVQCYSGLIFRGPELVHECVEAIRRRREAPSRGAVAPL
tig00000001|arrow	fig|6666666.988981.peg.1753	peg	tig00000001|arrow_1958130_1959179	1958130	1959179	+	UDP-N-acetylenolpyruvoylglucosamine reductase (EC 1.3.1.98)				atgaacgacgccatgacggcctgggccatcactgaaaacgcctcgctgaaggcgctcaacacttttcacgtcgaggccaccgccgcgcagctgctggaggtgttcgacccgtccgtactgccggaggtgctggccctgccgcgcgttgccgagcaaccgttgctggtgctgggcagcggcagcaacgtgctgatcgccggcaacgtggaaggcaccgtgctggtattcgccaaccgcggcatcgagatcctggaacaccgcgccgaccacaccatcgtgcgtgccggcgccggtgtgaactggcatgggctggtgatgtggtcgctgcagaacggcctgtccggtcttgaaaacctggcgctgatccccggcaccgcaggcgcctcgccgatccagaacatcggcgcctatggcgcgcaggtcggcgaattcatccaggccgtggatgcgtgggaccggcaggagaacgactgggtgcgcttcgatgccgaaggctgccagtttgcctaccgcgacagcatcttcaagcacgacccggaccgttacctgatcactgcgatcgagctgcggctgccgctgctgcatggcctgcgcctgggctacgccgggatcgccgaggaaatggaggcgatgggtgtggagctgccggtggctgccgatgtggccaatgcggtgatcaatatccgtcgccgcaaactgcccgacccggacgtgctcggcaacgcgggcagcttcttcaagaacccgatcctgccgctggagcaggtcgaggtgttgctgcagcacttccccgagctgccggtgttcccggccgatgaggacagccgccgcaagatctccgccgcctggatgatcgagagctgcggctggaagggctaccgcgatggcgatgccggcgtggcccccagccacgcactggtgctggtcaaccatggccaggccaccggcgaagaactgctcgcgctggcgcgacggatttccgcctcggtcctggagaagttcggggtgccgatcgaaccggaaccgaggctgatcggcgcacagtggtga	MNDAMTAWAITENASLKALNTFHVEATAAQLLEVFDPSVLPEVLALPRVAEQPLLVLGSGSNVLIAGNVEGTVLVFANRGIEILEHRADHTIVRAGAGVNWHGLVMWSLQNGLSGLENLALIPGTAGASPIQNIGAYGAQVGEFIQAVDAWDRQENDWVRFDAEGCQFAYRDSIFKHDPDRYLITAIELRLPLLHGLRLGYAGIAEEMEAMGVELPVAADVANAVINIRRRKLPDPDVLGNAGSFFKNPILPLEQVEVLLQHFPELPVFPADEDSRRKISAAWMIESCGWKGYRDGDAGVAPSHALVLVNHGQATGEELLALARRISASVLEKFGVPIEPEPRLIGAQW
tig00000001|arrow	fig|6666666.988981.peg.1754	peg	tig00000001|arrow_1959176_1960099	1959176	1960099	+	Integral membrane protein				gtgagtcgcgcccccgccttgccggtggccacgccgttgcgggccgccctgctgatgctcggcagtacgctagccttcggcctgatggcgatcgcgatccgctacgccacccgctacgtgccgacccaggaagtggcgttcttccgcaacgccttcggcctgctggcgctgctgccgatgctgatccgcccgggcagcgcgcccctgagaacgcagcagctgccgcgctacttcctgcgcagtgcgatcgggctggcctcgatgctgtgcgcgttctgggcgatcgggcacctgccgatctcccaggcgatctcgctctcctactccaccccgctgttcgtcaccatcgccgcggtgctgtggctgggtgaaaccgttcgcctgcgccgctgggcggcggtgatcatcggcttcatcggcgtgctgatcatcgtgcgccccggctcgaccagcttcaccccgggcactctggtggcagtaggcgcggcggtactcagctcgctggtggcgatccagatcaaacagctgacccgggtggacagcgccgatacggtggtgttctacacctatgtgttctgggtgccgctgtcgctggtgccggccttgttcgtgtgggtctggccgaccggcctggcatgggtctggctggtcgccaccggggtgctcggcacgctgggccagctgctgtggacccgcgccctgcgtctgggcgaggtctccgcgctgaccccgatcagcttcatgcagctgccgctggtgagcctgctgggctggctgctgttcaatgaaacgctggaccgctggaccgtgatcggcgccgccatcatcctcggcgcgaatgcctatatcgcccaccgtgaagcggtgctggcacggcgggcgaaatcgcaggccgccacggcggccgtcaaaccgggggaatag	MSRAPALPVATPLRAALLMLGSTLAFGLMAIAIRYATRYVPTQEVAFFRNAFGLLALLPMLIRPGSAPLRTQQLPRYFLRSAIGLASMLCAFWAIGHLPISQAISLSYSTPLFVTIAAVLWLGETVRLRRWAAVIIGFIGVLIIVRPGSTSFTPGTLVAVGAAVLSSLVAIQIKQLTRVDSADTVVFYTYVFWVPLSLVPALFVWVWPTGLAWVWLVATGVLGTLGQLLWTRALRLGEVSALTPISFMQLPLVSLLGWLLFNETLDRWTVIGAAIILGANAYIAHREAVLARRAKSQAATAAVKPGE
tig00000001|arrow	fig|6666666.988981.peg.1755	peg	tig00000001|arrow_1961276_1960110	1961276	1960110	-	UDP-glucose 6-dehydrogenase (EC 1.1.1.22)			idu(2);Lipid_A-Ara4N_pathway_(_Polymyxin_resistance_)	atgaagattgccgttgccggtaccgggtacgtgggcctctcaaacgcggtgctgctcgcacagcatcacgaggtggtggcgctggacatcgatccggccaaagtggcgatgatcaatgcccgccagtcgcccatcgaagatgtcgagatcgaagacttcctcgccaaccgcgcgctgaacctgaccgcgacgctggatccggcgcaggcctatgagggtgcggatttcgtcatcgtcgccacgccgacggattacgatcccaaatcgaattacttcaacaccggctccgtggaggcggtgatcggcgatgtgctgcggatcaacccatctgccgtcatcgtcatcaagtcgaccgtgccggtcggctgcacggccgcgttgcgggccaagttcaacaccgacaccatcctgttctcgccggaattcctccgcgagggacgcgcgctgcatgacaacctgcacccgagccggatcatcgtcggcgagcgctccgagcgtgccgcggtgttcgccgaactgctgaaggaaggcgcgatcaagaaggacgtgccggtcctgttcaccgacgcgaccgaggcggaggcgatcaagctgttctccaacacgtacctggcgatgcgggtggcctacttcaacgaactggacacctacgccagttcgcacgggctggacacgcgccagatgatcgaaggggtgagcctggatccgcgcatcggcggccattacaacaacccgtccttcggctacggcggctactgcctgcccaaggacacgaagcagctgctggccaactacagcaaggtgccgcagaacctgatccacgccatcgtcgagtccaaccgcacgcgcaaggatttcatcgccgatgacatcgtggcgcgcaacccgaaggtggtgggcatctaccggctggtcatgaaggccggctcggacaacttccgtgcctcggcggtgcagggcgtgatgaagcggatcaaggcgaagggcatcgaggtcatcgtgcacgagccggtgctcaccgagccgacgttctaccgctcgcgcgtggtgaacgatttcgccgcgttcctggccgaggccgacatcatcgtcgccaaccggctgacgccggaactggcggacgtcgcgcacaaggtctacacccgcgatctgttcggctcggattga	MKIAVAGTGYVGLSNAVLLAQHHEVVALDIDPAKVAMINARQSPIEDVEIEDFLANRALNLTATLDPAQAYEGADFVIVATPTDYDPKSNYFNTGSVEAVIGDVLRINPSAVIVIKSTVPVGCTAALRAKFNTDTILFSPEFLREGRALHDNLHPSRIIVGERSERAAVFAELLKEGAIKKDVPVLFTDATEAEAIKLFSNTYLAMRVAYFNELDTYASSHGLDTRQMIEGVSLDPRIGGHYNNPSFGYGGYCLPKDTKQLLANYSKVPQNLIHAIVESNRTRKDFIADDIVARNPKVVGIYRLVMKAGSDNFRASAVQGVMKRIKAKGIEVIVHEPVLTEPTFYRSRVVNDFAAFLAEADIIVANRLTPELADVAHKVYTRDLFGSD
tig00000001|arrow	fig|6666666.988981.peg.1756	peg	tig00000001|arrow_1961611_1961961	1961611	1961961	+	transcriptional regulator, Cro/CI family				atgacgatcacacatctgatgaccgacgaggcggtgctgctggagctcgggcaacgccttgcacgcatgcgcctttcgcagggactcacccaggaacagctggcggatgcggccggcgtctccaagcgcaccgtgcagcggctcgaagacggtacgcccgcgcaactggccaacctgatccggtacctgcgcgccctcggcaggctggaggcgctggacgccctgctgcccagcgacagccccaatccgatcgacctgctggaacgccgcggccagccgcgccaacgtgcccgaccgggggtggccgcgtcggcaccggccaagccgtggacctggggcgatgagcaatga	MTITHLMTDEAVLLELGQRLARMRLSQGLTQEQLADAAGVSKRTVQRLEDGTPAQLANLIRYLRALGRLEALDALLPSDSPNPIDLLERRGQPRQRARPGVAASAPAKPWTWGDEQ
tig00000001|arrow	fig|6666666.988981.peg.1757	peg	tig00000001|arrow_1961958_1963265	1961958	1963265	+	Toxin HigB / Protein kinase domain of HipA				atgagtaccacggccgaggtgcgcttgtggggcagccggatcggcgcggtgacactggccgacggcgagcggatcgcgcagtttgcctacgacccggcgtttgcacgctccagcatccaagtcgcccctctgaccatgccgttggcggcggagcgggtcttcagcttccccacgctcaaccccgcaggcttccatggcctgcccggcctgctcgccgatgccctgccggacaagtacggcaacaccctgatcaacgcgtggctggccacgcagggccgcaccccggacagcttcaacgcggtggagcggctgtgctacaccggcacgcgcggcatgggcgcgctggagttctcgcccgtgcatggtccgcgcgtccgcacggcgcacaagatccagatcgatgccctggtcgcactggccaccgaagtcctgagcaaccgcgacaatctgcgcgcctccttcggcgatgaagaacgcgccgatgcgctgcgcgacattctgcgcgtgggcacctcggccggtggcgcacgggccaaagccgtgatcgcctggaacgaaagcaccggtgaggtccgatcgggccaggccgcggccgcgccaggcttcagctactggctgctcaagttcgatggcgtacagaacaaccgcgacaaggagctggctgaccccaaaggttacggcgtggtcgagtacgcgtacgcgctgatggcacgggatgcgggcatccagatcagcgagtgccggctgctggaggaaggcggccgccgccacttcatgacccaacgcttcgaccgcaccgaggccggtggcaagcaccatatgcagtcgctggcggcaatggcccacttcgacttcaacgatcccgatgcgtactcctatgagcaggcgttgctggtcatgcgccagttgcgcctgcccatggcgcagctggaggaacagttccggcggatggtgttcaacgtgatcgcccgcaaccaggatgaccacgtcaagaacatcgcctacctgatggaccggcagggccagtggtcgctgtcgcctgccttcgacatcacctgggcctacaacccggacggcgactggacggcccggcaccagatgtcgatcaacggcaagcgcgagggtttcgacctggccgacctggccgcatgtgccgccaccgcctcgatcaatgcccgccgcgcccgcgacatcgttgaacaggtccggcaaagcgtgctgcgctggccacactttgccgacgacgccggcgtggccggggtctggcgcgatcagatccgcggcagcctgcgtaccgacatccgctga	MSTTAEVRLWGSRIGAVTLADGERIAQFAYDPAFARSSIQVAPLTMPLAAERVFSFPTLNPAGFHGLPGLLADALPDKYGNTLINAWLATQGRTPDSFNAVERLCYTGTRGMGALEFSPVHGPRVRTAHKIQIDALVALATEVLSNRDNLRASFGDEERADALRDILRVGTSAGGARAKAVIAWNESTGEVRSGQAAAAPGFSYWLLKFDGVQNNRDKELADPKGYGVVEYAYALMARDAGIQISECRLLEEGGRRHFMTQRFDRTEAGGKHHMQSLAAMAHFDFNDPDAYSYEQALLVMRQLRLPMAQLEEQFRRMVFNVIARNQDDHVKNIAYLMDRQGQWSLSPAFDITWAYNPDGDWTARHQMSINGKREGFDLADLAACAATASINARRARDIVEQVRQSVLRWPHFADDAGVAGVWRDQIRGSLRTDIR
tig00000001|arrow	fig|6666666.988981.peg.1758	peg	tig00000001|arrow_1964303_1963275	1964303	1963275	-	hypothetical protein				atgcttcatccacaagagttgtccgcagcgcagatcagccaggtgctcgatgaggtgttcggcgtgcgtgccaccgcggtgctgcaacgcgccggcggagcggatgcgggggcgacggtgtaccaggtggctggcccggacggcgcgcgctggtggttgaaatgccgccgctatgcggtggccccggtggtgtggacagtgctgcaccacctgcgcgagcacgccggccttcgtgaagtgatcgcgccgctgcccacgcgcgatggtgcggcggcggcgagctgggccgggctgcagtggacgctgtttccgtatgtcgaggcgttctccggttttgaagaggcgctctcgcgagggcattgggaacggctcggacgggtgctgcgccaggtgcatgaggcgcggctgccgaccgagctctccgatcccctgcgtcgcccggtgttcgacgacgacactgcagtggaacgggtcggcgcgtggctgcagcgggccgatgcgcggatacccgtacgcgatgccctgggcgaggagtacctggcactgtggtgccgccatcgccagcggatcgaggcgatctggcagcgctgtggcgagctgcgggcgcggatcggtgagggacgatgtccgcgcgtgctgtgtcacgcggatctgcacgcgggcaatgtgctggtagggccgggcgccagcgtctttctgatcgactgggacgacatggtgctggcgccgcgcgagcgtgatctgatgttcatcggcgcaggcatcggcgggcgctgggggcgtgaacagccgccgggcttcgccgagggctacgggccggtcacggtcgacccgctgcgggtggcctactaccgccactggcggatcctgcaggacctgcaggaattccatgatctgctgctcgagcccggcgccacggcgcgtccgcctgcacagcgacgccaggccctgcgttacatggccgagcagttcgcacccggcaacgtcgccgattgcgcggcccgtgcgtggcaggccacacagggctga	MLHPQELSAAQISQVLDEVFGVRATAVLQRAGGADAGATVYQVAGPDGARWWLKCRRYAVAPVVWTVLHHLREHAGLREVIAPLPTRDGAAAASWAGLQWTLFPYVEAFSGFEEALSRGHWERLGRVLRQVHEARLPTELSDPLRRPVFDDDTAVERVGAWLQRADARIPVRDALGEEYLALWCRHRQRIEAIWQRCGELRARIGEGRCPRVLCHADLHAGNVLVGPGASVFLIDWDDMVLAPRERDLMFIGAGIGGRWGREQPPGFAEGYGPVTVDPLRVAYYRHWRILQDLQEFHDLLLEPGATARPPAQRRQALRYMAEQFAPGNVADCAARAWQATQG
tig00000001|arrow	fig|6666666.988981.peg.1759	peg	tig00000001|arrow_1964572_1967691	1964572	1967691	+	coagulation factor 5/8 type domain protein				atggggctgcatgctgaccgttcaattgccgtgcaccggccgcgccgcgtcatggcccgcgccctgctcttcgccgccctcgccctgagcctgcccgcggctgcccagcccgtgccgccgcgcagccagtggcaggccagcagttcctcgcagcaggtgccggcgatggcggtcagccacctgatcgatggcgacccgaccacggtcaccggcggcgccttcagccccggccactggttccaggtggacctgggccaaccgagcacgctcagcggcgcgcagatcacctgggatgtgtccaatcccgagggctacaccctgcagacctcgctggatgggcagcagtggcagccggcctacaccatgcgcgattcactcggcggtatcgagacgctctacttcgcgccgcgccaggcgcgttacctgcgcctggccagtccggagcgcacctcggactggggcgtgtcgatcttcgaactggagccgctggacagcaccaccagcgcgcgcgtggccggcgtggatgcaagccgggccgcggcgctgtggcaaggcggcagtgcggtggccgttccacctggcaaggacggtgcgcacgcgcttgacatcgcattgccgcgtgcggtgtccaccaccggcctggcggtggactgggccggagcgcacggcgccgcgcggctgcaggcgcgtgatgcgcaggggcgctgggtcgagcttgcgaacgacccgcaggcgggtacccggcagcaaagctggttggccgcgtcggctgccgagaccgccacggcgctgcgcttgacggtggacggcggcgcgccgcaggtcgcccgcctgcggctgctgggtccgaaggccgtgatgacgccgatgaagcgctatcagatcgccgccagcggtgcgcagcgcgcgttgttccctgcgtcgctgcacctgcagcagacctattggaccgcggtcggcatccatgccggccggcagaaatcgatcttcgacgagtacggcaacatcgaggccttcaagggtgcaccgctggtgcagccgatctggcgcagtgcggacggtgtcgccgcgggtgccgccggggcgccggtgcggcacgcgctgcgcgatggctggaagccgatgccgtcggcaacctggtcgccacaaccggggcttgagctgcagagcgaagcgttcgccgtcgagctcgacggacagccggtgaccttcgtgcgccaccgtctgcgcaacaccggcactgcgcctgtcagcggcaccctgacgctggcggtgcggccgatgcagatgaatccaccgtggcagaacggtggcctgtcggcgatccgcgaggtcgccatcgagggtcagcgcgtgcgcgtcaatggccgcgccctgctgcagtcattgacgcccgttgacgctgccggcgcggcaccgttcggcgcggatggcagcacggaaatcaccacagcgatcgccaacggcacgctgcctgctgccacgcaggtacgcgatgccgagggcctggccgccgccgcgctgacctaccgcatgcagctggcgccgggcgacagccgttcggtggtggtcgccttcccgctgggcacagcgccccctgcaaaggacggcgccctgcctgaagccccggcgctggatctggctggcctgccgcctgcacccgatgccgcctacgacgccctggccaaacgtgcttcggatgactggcaggcgcgcctgggccaggttggcctgcgcctgcccgacccctcgctggtggacatgctgcgcgcgcaggccgcctacatgttgatcaaccagaccggcccggcgatgcagcctggcccgcgcaactacaaccgctccttcatccgcgacggcatggcgacctccgcagtgctgctgcgcatgggcgagtccaaggtggcgcgcgattacctggcctggtacagcgagcatggcgtgcacgccaacgggctggtctcgccgatcctcaatgacgatggcagcgtcaacaccggcttcggttcggatatcgagtacgacagccagggccagtacatcgccctggtcgccgacgtggcccggcttgatggcggcccggagtcggtgcgggcctacctgcccaaggtgaaagcggcgatgcgcttcctgcaggaactgcgcgagcgcacgctggtgccgggctacatggccaaccagccctcgcccgaacgcttcgccgggatcctggcgccgtcgatcagccacgaaggctacccgtcgcccacgcacagctactgggatgactactggggcctgaagggttggcatgacggtgcgtggttggccgagtcgctgggcgatcacgaaaccgcggcatgggcgcgccagcagtacaccgccctgcacgacgcactggccgcgtcgatccgcgccacgatggcgtggaagggcatcgacttcattccctcctcggccgacctgggtgatggcgaccccaccggcgtgtcgatcgcgctggatccaaccggcgcccaggatgtcctgccggcggacgcactgcgcacgacgttcgcacggtatctgcaggacgtgcgcaagcgcagcgaaccgggcgcgctatacgcctacacgccgtatgaaatccgcaacgtgctgagctacgtgcatctggaccagcccgaggccgccgatgaactgctgcaggggctgctgcacgaccgccggccgctggagtggcaggtgctggccgaggtggtgcattcgcggctgcgtttcccgcgctacctcggcgacatgccacacacctggatcggcgccgagtacggccgcaccctgttcgggatgctgatgcgcgaggacgatgacgcgctgtcgctgctgccgggcaccccgccctcgtggctggccggtgacgggctggccgtggaccggctgccgaccgcccatggcaccctggccgtgcaggcacggcagcaccagggaacgcttcaggtcacgctgggcaaggggctgcgcacgggcaccgcggtgcgggtctggtggccgagccgcacgcgccccaccaccgtgcgggtggatggacgcgtgctcactgactacgacgcacgcggtgtacggctcaaccagccgttccgccgcctggaggcggtgtggtga	MGLHADRSIAVHRPRRVMARALLFAALALSLPAAAQPVPPRSQWQASSSSQQVPAMAVSHLIDGDPTTVTGGAFSPGHWFQVDLGQPSTLSGAQITWDVSNPEGYTLQTSLDGQQWQPAYTMRDSLGGIETLYFAPRQARYLRLASPERTSDWGVSIFELEPLDSTTSARVAGVDASRAAALWQGGSAVAVPPGKDGAHALDIALPRAVSTTGLAVDWAGAHGAARLQARDAQGRWVELANDPQAGTRQQSWLAASAAETATALRLTVDGGAPQVARLRLLGPKAVMTPMKRYQIAASGAQRALFPASLHLQQTYWTAVGIHAGRQKSIFDEYGNIEAFKGAPLVQPIWRSADGVAAGAAGAPVRHALRDGWKPMPSATWSPQPGLELQSEAFAVELDGQPVTFVRHRLRNTGTAPVSGTLTLAVRPMQMNPPWQNGGLSAIREVAIEGQRVRVNGRALLQSLTPVDAAGAAPFGADGSTEITTAIANGTLPAATQVRDAEGLAAAALTYRMQLAPGDSRSVVVAFPLGTAPPAKDGALPEAPALDLAGLPPAPDAAYDALAKRASDDWQARLGQVGLRLPDPSLVDMLRAQAAYMLINQTGPAMQPGPRNYNRSFIRDGMATSAVLLRMGESKVARDYLAWYSEHGVHANGLVSPILNDDGSVNTGFGSDIEYDSQGQYIALVADVARLDGGPESVRAYLPKVKAAMRFLQELRERTLVPGYMANQPSPERFAGILAPSISHEGYPSPTHSYWDDYWGLKGWHDGAWLAESLGDHETAAWARQQYTALHDALAASIRATMAWKGIDFIPSSADLGDGDPTGVSIALDPTGAQDVLPADALRTTFARYLQDVRKRSEPGALYAYTPYEIRNVLSYVHLDQPEAADELLQGLLHDRRPLEWQVLAEVVHSRLRFPRYLGDMPHTWIGAEYGRTLFGMLMREDDDALSLLPGTPPSWLAGDGLAVDRLPTAHGTLAVQARQHQGTLQVTLGKGLRTGTAVRVWWPSRTRPTTVRVDGRVLTDYDARGVRLNQPFRRLEAVW
tig00000001|arrow	fig|6666666.988981.peg.1760	peg	tig00000001|arrow_1968340_1967705	1968340	1967705	-	Transcriptional regulator				atgagcccgaaaagcccgacgctcggaaccctgctgcgcggcctgcgcacgcgccaggggtggacgctcaaggaaatgagcgaacacaccgaaatccccctgtccacgttgtcgaagatcgaacacgaccgcctgacgttgacctacgacaagctgcagcatctggcgcagcgtttgaacctgcgcatgtccgagctgttctccgagccggattctgacagcgcgcccaagccggtcaccgcccgccgcagcctcggctcgctggacaaggcgctgcgcgtgcagaccgacaactacgattactactatctgtgcacggaactgcgccgcaagcggatgatcccgatcctcaccaaggtgcgcgccaagaccacggccgagttcggcgaactggtccggcacccgggcgaggagtacgtgcacgtgatggaaggccgcatccaggtccacaccgagttctacgatccggtggtgctggagaccgggcagggcatctacatcgacagccagatgggccacgcctacatcgttgataccggctgcgaggaagcggtgctgctggccgtctgtgccagcgcggatgaggatctgatggaatcgctgatcaccctgcatgagcaggagggcggggtctga	MSPKSPTLGTLLRGLRTRQGWTLKEMSEHTEIPLSTLSKIEHDRLTLTYDKLQHLAQRLNLRMSELFSEPDSDSAPKPVTARRSLGSLDKALRVQTDNYDYYYLCTELRRKRMIPILTKVRAKTTAEFGELVRHPGEEYVHVMEGRIQVHTEFYDPVVLETGQGIYIDSQMGHAYIVDTGCEEAVLLAVCASADEDLMESLITLHEQEGGV
tig00000001|arrow	fig|6666666.988981.peg.1761	peg	tig00000001|arrow_1968665_1970647	1968665	1970647	+	Beta-lactamase class C-like and penicillin binding proteins (PBPs) superfamily				atgcgtgcgttgtcaggacttgtcgcgttgtgttgtgggctgttgctgtcgttccaggccgaggcacagcggccaccctccccaccccaggacgcccccgcgcccggcgtggattccgttcccgggctgactgccgatgatgcgaccacctggctggacggcttcgtgccctatgccatcgcgcgtggcgatatcgccggtgccgcggtgacggtggtcaaggacggacggatcctggtccgtcgcggttacggcgtctccgacgtggagaagcagaccccggtggatccggaccgcaccctgttccggatggcatcggtctccaagctgatgacctggaccgcggtcatgcagctggtggaagccggcaagctggacctggacgcggacatcaaccggtacctggatttcaaggtgcccgaacgcggcctgccgatcacgctgcggcagctgatgacgcacaccggcggcttcgaagccaacatcaagtacatgtggaccaccgaggcggtggccgaggccgggggcgtcgaactggggccgtatctcaagcgccgcataccggcgcagatattcgcgccgggcaccgtgccggcgtattcgaactacggcaccagcctggccggctacatcgtcgagcgcgtgtccggccagccgttcgccgagtacgtccaacagcacatcttcgccccgctgcagatgcagcacgccagcttccgccagccgctgccgcctgcgctgcgtgcgctggtcagcaagggctacgcactggggtcgggcaagccgcgcgagttcgaagtcacgccatcggccccggccggtgcgctgtcggccaccgccagcgacatggcgcgtttcatgatcgcgcatctgaacgcggcgggcgggcacgacacggccattctgaacgcggccaccagccagctgatgctgaccccgcagacgcggttcgcaccgccgctgaacaccatggcgctcgggttctacgagatcgatgtcaacggccagcgcgtggtctcccatgcgggcgacacgtactcgttccactcgcagctgttcctgttccgcgaccacgatgtcggcctgttcatcaccctcaacagcgccggcgccaatggcatcaccggccagatccggcgggagctgctggagaacttcgccgatcggtacttcccggcgcccgccgtggtcgcggcaccggtggtcgacgccgcgctcgccaaggaccaggcgcaccagctggccgggccgagctacctcgattcacgccgcgccgaaaccggtatcggccgtaccggcatccttacccagacgcgcctggaggccctcgacgatggcagcctgcgcctgccgcgcatgaagcagccaaatggccagcccaccaccttcaagccgatcgcaccgtggctgtggcaggcgaacaacagcgagctgcgccttgccgccatcctcaaggacggcaagccggtcggcttcgcggtggactcgtcctccccgttcaacgtattcctgcgcgcggaaggctatcgctccgcggtgtggctcaagccggtgctgaccgcggccgtcgcggtgttggcgctctccgcgctggcatggccgatcgccgcgtgggtgcggcgtcgccacggccgcgggctgggctggccgcgcaggacgctgctggcctaccgcctcagccgcgcagcgtgctggttcatgctgctggtacccgccgtggcgatggcggtaatggcctgggcctcggcggatttcgcgcgcctggatgatcgtctcgatccggcggtgatcgggctcggcatcgcttcggtgatcgcgatcatcggcgggatcggatccaccgcctggaacctggtgcagaccttccgcgccggacgcggctggctggcgcgcctgtgggcggtgctgctgctgatctcggcctgcgtgctcgcctatgccctggtcctgatgggcctggccgacttcgcactcaactactga	MRALSGLVALCCGLLLSFQAEAQRPPSPPQDAPAPGVDSVPGLTADDATTWLDGFVPYAIARGDIAGAAVTVVKDGRILVRRGYGVSDVEKQTPVDPDRTLFRMASVSKLMTWTAVMQLVEAGKLDLDADINRYLDFKVPERGLPITLRQLMTHTGGFEANIKYMWTTEAVAEAGGVELGPYLKRRIPAQIFAPGTVPAYSNYGTSLAGYIVERVSGQPFAEYVQQHIFAPLQMQHASFRQPLPPALRALVSKGYALGSGKPREFEVTPSAPAGALSATASDMARFMIAHLNAAGGHDTAILNAATSQLMLTPQTRFAPPLNTMALGFYEIDVNGQRVVSHAGDTYSFHSQLFLFRDHDVGLFITLNSAGANGITGQIRRELLENFADRYFPAPAVVAAPVVDAALAKDQAHQLAGPSYLDSRRAETGIGRTGILTQTRLEALDDGSLRLPRMKQPNGQPTTFKPIAPWLWQANNSELRLAAILKDGKPVGFAVDSSSPFNVFLRAEGYRSAVWLKPVLTAAVAVLALSALAWPIAAWVRRRHGRGLGWPRRTLLAYRLSRAACWFMLLVPAVAMAVMAWASADFARLDDRLDPAVIGLGIASVIAIIGGIGSTAWNLVQTFRAGRGWLARLWAVLLLISACVLAYALVLMGLADFALNY
tig00000001|arrow	fig|6666666.988981.peg.1762	peg	tig00000001|arrow_1970682_1971680	1970682	1971680	+	L-alanine-DL-glutamate epimerase (EC 5.1.1.n1)				gtgaaattgaccctgcagatcgactcgcttgcgttgctggccccgttccggatcagcggctacgtgttcgagcacgcgccggtactgcgcgtggaactggaagacggcggccatcgcggccgtggcgaagccagcggcgtgtactacttcgatgacacccccgagcagatgctggccacgctggagctgctgcgtgcgcggatcgaagccggcatcacccgtgccgagctgcagcagctgctgccgcgcggcggcgcgcgcaatgcactggactgcgcactgtgggacctggaagcgagccgcaccggcaagcctgcctgggccctggccggtctttcgcagacgcgtccattgctgaccacgtggaccctcggcgccgatgatccggcgacgatgcaatcgatcgccaccggccgctatgcacccgccaaggcgctcaagctcaagctcagcggcgacctggatatcgatgtcgaacgcgtgcgcgcggtgcgcaaggtgcgcccggatgtctggatgggcgtggatgccaaccagggctataccgtggatgcgctcgatgccctgatcccggtgctgctggagagcgacatcaagctgctggaacagccgctgcagcgcgggcgcgaggccgaactcaagggctttgcacggccgctgccgttcgcggccgatgagagcgtgcaggacgcagcggagatcgaggcactggcgggtctgttcgacgtgatcaacatcaagctcgacaaggccggcgggctgaccgaaggcctggcgatggtcggcaaggcgcgcgccctgggcatgcaggtgatggtcgggaacatgatcggcagcagctgggcgatgggcccggccttcatcgtgggccagcactgcgacgtggtcgatctggatggcccgttgttcctgagcgatgaccgggtgccgggcctgcgctacgacgagggcctggtgcactgcgacgacgccgtatggggcaagggagtgcacgcatga	MKLTLQIDSLALLAPFRISGYVFEHAPVLRVELEDGGHRGRGEASGVYYFDDTPEQMLATLELLRARIEAGITRAELQQLLPRGGARNALDCALWDLEASRTGKPAWALAGLSQTRPLLTTWTLGADDPATMQSIATGRYAPAKALKLKLSGDLDIDVERVRAVRKVRPDVWMGVDANQGYTVDALDALIPVLLESDIKLLEQPLQRGREAELKGFARPLPFAADESVQDAAEIEALAGLFDVINIKLDKAGGLTEGLAMVGKARALGMQVMVGNMIGSSWAMGPAFIVGQHCDVVDLDGPLFLSDDRVPGLRYDEGLVHCDDAVWGKGVHA
tig00000001|arrow	fig|6666666.988981.peg.1763	peg	tig00000001|arrow_1971677_1973701	1971677	1973701	+	Beta-lactamase class C-like and penicillin binding proteins (PBPs) superfamily				atgaacacgacatcgcatcgtccgcgcgcgacccagtggcgcacgttgatctccggcatgctgctggcatcgaccgcagcgttctcgccgctgcatgcgcaggcgccgacgcctgctgctgcaccggtgcccgcgaccaccgaatcgcctgacaccatcacgcccgcgtcggcgccgaccggcacgctggatgcggcccgggtcgataccttcctcgatggcctggtgccctacctgatggcccagggcgacctcgccggcgccgtggtcaccgtggtcgagaacggcagggtcgtcaccgagcgcggcttcggtttctccgatgtcgagaagcgcacgccggtggatcccaaaaccacgttgttccgcccgggctcgatctccaagctgttcgtctggacctcggtgatgcagctggttgaacagggcaaactggacctggatgccgacatcaacacctacctggacatcaaggtcccggccaagggcgagccgatcacgctgcgccagatcatgacccacaccagcggtctggaagagcgcatgcgctacctgatcgtgctgggtccggaccatccggccaaccgcgacaactacctcaaggactgggtgcccaaccagatctccgcacccggcaccacgccggcgtactcgaactacgccacgggtatcgcctcgtacatcgtcgagcgcgtcagcggccagcgcttcgaggattacgccaggcagcacatcctgcagccgctggacatgcagtacgccagcttcgaacagaaactgccggccgagctgctgccgcacgccgccaaggggtatctgctgggttcgggcaaaacctacccggccgagaagaacaccgcgccgggcgtgggcggtctgtacgcctccggttcggcgatgtcacgtttcatgatggccacgctcaaccacggcgaactcgacggccagcgcatcatgcgggccgagaccaacgcacagatgctgaccccgcaggccgcgatcctgccgcacctgccgcgcatgaccctgggctggatggcctcggacaccggcggctatgacacccgctcgcacggcggcacgatgctgttcttctactcgtggctgtggatgattccggaacgcaacatcggcgtgttcgtttccaccaacagcgtgggccgtgatgccgccggctcggcactgcgcgcccaggtgtgggagcgcttcgtcgagaacttcctgccgaccctgccgatcgaacgcgccggcccgggcgtggatgccgccactgcccgcgagcatgccgctgcactggccggggtgaactggcagagcacgcgccgttcggacagttcctatctgcgcatgctgtcgctgttcgcaccgacccgcgtgcacccgcaggaagacggcacgatcaccgttgacggccagaagggcctgaacggccagttgctgcgctggcgcgaggtgtcaccctggctgtggcagcaggaaaacgggcgtggcctgctggaagtgaaggtcaaggacggccgcccggtgtatttctccggcggtccgttcgcctcggtgttcggcttcgagccaattccgggctggcgttcgccggcgtggctgcgccctgcactgttcgtcgcactgggtttgctgacgctgtcggccgtcctgcgcatcggcggcgtgttcgtgcgccgttactaccgcgccatcgcgccggtcgaaggccgtggcctgcgctggttgcagacgctggcgctcaccacgcagctgggcaccgtgatcgcctgggcgctgtacgtgaaatcgatcgctggcccgggcgcgatctcctcgtacaccaacgggccgttgatcctggtgcaggcgttgtcgtggctcagcgtcatcgccgccatcgcactggtctgggtggcggtccgcgcgccggccagctggccgcgcgggcgtcgctacggcgcctgggtggtcgcactggcagggctggtggtcgcgttcgtcgccatcacccagcgcctgatcagtaccggcctgcagctctga	MNTTSHRPRATQWRTLISGMLLASTAAFSPLHAQAPTPAAAPVPATTESPDTITPASAPTGTLDAARVDTFLDGLVPYLMAQGDLAGAVVTVVENGRVVTERGFGFSDVEKRTPVDPKTTLFRPGSISKLFVWTSVMQLVEQGKLDLDADINTYLDIKVPAKGEPITLRQIMTHTSGLEERMRYLIVLGPDHPANRDNYLKDWVPNQISAPGTTPAYSNYATGIASYIVERVSGQRFEDYARQHILQPLDMQYASFEQKLPAELLPHAAKGYLLGSGKTYPAEKNTAPGVGGLYASGSAMSRFMMATLNHGELDGQRIMRAETNAQMLTPQAAILPHLPRMTLGWMASDTGGYDTRSHGGTMLFFYSWLWMIPERNIGVFVSTNSVGRDAAGSALRAQVWERFVENFLPTLPIERAGPGVDAATAREHAAALAGVNWQSTRRSDSSYLRMLSLFAPTRVHPQEDGTITVDGQKGLNGQLLRWREVSPWLWQQENGRGLLEVKVKDGRPVYFSGGPFASVFGFEPIPGWRSPAWLRPALFVALGLLTLSAVLRIGGVFVRRYYRAIAPVEGRGLRWLQTLALTTQLGTVIAWALYVKSIAGPGAISSYTNGPLILVQALSWLSVIAAIALVWVAVRAPASWPRGRRYGAWVVALAGLVVAFVAITQRLISTGLQL
tig00000001|arrow	fig|6666666.988981.peg.1764	peg	tig00000001|arrow_1973721_1975025	1973721	1975025	+	Di-tripeptide/cation symporter				atgagcctccaagtaccgcgcaaggcctggttcgggcaaccgccaggcctgaccatcctgttcctcaccgagatgtgggagaaattctcctactacggcatgcgggccctgctggtctattacatgaccaagcagctgctgttttcgcaggaacaggcctcactggtctatggcctgtacaccgcgctggcctacctcagcccggtgttcggcggcatgctcgccgatcgctggctgggcaaacggcgcgcggtgatcctgggcggggcgatcatggcgttcggccatttcctgatggccttcgatgcactgctgtatccagcgctgctggcgatcatcctgggcaacgggctgttcctgcccaccctgcccggccaggtcggcgatctgtacgcgcgcgatgacccgcgccgtggctcggcgttcaacgtgtactacgtgggcatcaacctcggcgcgttcctggcgccgctggtctgcggcacgctgggcgaggtgtatggctggcacgtgggcttctccgccgccggcatcggcatgctgctcggcctggtgatctacatcaccggccgccgccacctgccaccggacccgccgcgcagcgagcgcgccacgctgccgttctcggcgctgtggcagccggcctaccggcccttgctgcagctgatgacgatgatcgccgggttgatcgtgatcttccgcctggcctacgagcagatcggcaacacgatcgcgatctggctcgacaccggggtggaccgcgtgctcaccgcagacttcaccctgccgatgacctggttcttctcgctcaacccgctgctggtgttcctgatcacgccactgctggtacggcgctggacgcgccaggcacgcgatggccgcgagccggccgcactgaccaagatggccatcggtgccgcggtggtcgggctgtcgttcgcgctggtggcggtgctcggcggtgaaccgtcggccaaggtcggctggctgtgggccgcgctgttcttcgcgatcttcaccttcggcgagctcttcatcctgccggtggggctgggcctgttcgcccgcctggcgccggtgggcttcggtgccaccatcatcgcgttctggttcctggcctcgtttggcggcaacctgctggccggcgcggtcggcacgctgtggtcgacgctttccagcacggtgtttttcgcgctgatggcgggcacctgcatgttcgttgcggtcctgctgctgcgcctggagcgtcgagcacggccactgctggccagcaccgcagcccccacccaatcccctgcggactga	MSLQVPRKAWFGQPPGLTILFLTEMWEKFSYYGMRALLVYYMTKQLLFSQEQASLVYGLYTALAYLSPVFGGMLADRWLGKRRAVILGGAIMAFGHFLMAFDALLYPALLAIILGNGLFLPTLPGQVGDLYARDDPRRGSAFNVYYVGINLGAFLAPLVCGTLGEVYGWHVGFSAAGIGMLLGLVIYITGRRHLPPDPPRSERATLPFSALWQPAYRPLLQLMTMIAGLIVIFRLAYEQIGNTIAIWLDTGVDRVLTADFTLPMTWFFSLNPLLVFLITPLLVRRWTRQARDGREPAALTKMAIGAAVVGLSFALVAVLGGEPSAKVGWLWAALFFAIFTFGELFILPVGLGLFARLAPVGFGATIIAFWFLASFGGNLLAGAVGTLWSTLSSTVFFALMAGTCMFVAVLLLRLERRARPLLASTAAPTQSPAD
tig00000001|arrow	fig|6666666.988981.peg.1765	peg	tig00000001|arrow_1975105_1977312	1975105	1977312	+	TonB-dependent receptor			idu(35);Ton_and_Tol_transport_systems	atgcgcaagccgatcaaccgctcgatcctcgcctccaccgtcaccctgtgctgcatgggccttgccaccacggcgatggcccaggatgcggacgccgatggcagccgcagcacgcccgatgtcgtcgaactggatcgcgtggtggccaccgcgcagaagcgcagcgagaacgtcatggaggtggcggccggcgtcagcgtgatcagtgaagaacgcttggaagcgttcggtgcgacccgcttgaacgacttcgccgcctacgtgcccggcttccaggtcgacagtggcggcgcgccgggccagaccacgatggcgctgcgcggtgtcgcgccgctcggcggcggctcgatcatcgggacctacatcgatgacaccccgatcggccccagcagcaacaagcagcgcgcgaccacctacgcgctggatctgctgccgtatgacatccagagcgtggaagtgctgcgcggcccgcagggcacgctgtatggcgccagctcgatgggtggcctgttcaagtacatcaccaaggccgccgatccggatggcttcgagttccgcgccggcatggacgtcaacgccaccaaggaagcgggcgacgtgggcaccggcgtgcgcacctcgttcaacgtgccgctgatcgaaggcaagctggggctgcgtgccagcctgtcgcgccagggcacgcccggctatgtggaccagcccgacctcaccggcgacgacgccaaggacagcaacggctactaccagctggcctcccgcctggcgctgacctggcgcatcagcgacaccgccaacctgcgcgtgcaggcgttgtcgcagatcgtggatgccgacaactccagcgcggtgggcctgacctatcccacgctggaaccgatccgcggcccgctcgaaggtatcctgcagcgcgcgaccccgtaccggatggagaccgactactactcggcgatcctggattgggacctgggcaacgttgatttcgtctccgcgaccagcttctccgaaacccgcatggatgaggtgcaggactccacgctggtctatggcgtggcatggccgctgctgaccccgtacccggccggccaggcgcagttcgatgtgttccttggcacccgcaaatggacccaggaattccgcctcagctccaaggagagtgagcgctttgaatggttgctgggcactttcttcaccggcgagaagaacgccaaccgccagcaggtgagcgcctacgatgccaacggcatcccgctgccgttcaatcccggcaccgccagcctgcccggcacctatgacgagcaggcgatcttcgccgacgtcacctacaagttcagcccgcgcttcgatgtctccgccggtgtgcggcatgcgcgcaaccagcaggatttcgagcagcacagcaccggcctgctgtacggcccgcggccgatcgatctggccgactccgccgatgacagcgtgaccacgtggaagctggcctcgcgctggcacctcaacgacagcgcgatgatctacgcgcgctacgccaccggctaccgcccgggcggaccgaacgtatcgacctccggcgtggtgccgatgaccaaggccgacaccctggacaacctggagctcggcttcaaatcgcacttctgggaccgccgcgcgatgatcgacctggcgctgttccggatcgactgggacgacatccaggtgcgcgtctccgagaacggcctgagctggatgggcaacgccggcagcgcgcgcagccagggtgcggaactgagcctgatgatgcggccggccgagcgcctcacactcggcctcaatgcggcctacatcgattcgacgatcggcgacgtaccgccctccagcggcctggtctcgggcagccgcatgccgatgacgccgcggctgagctggtcgggcacgatcgactacgacgtcgatgtgagcgaccagtggcggggccgggtcggtgccggctatcgggttaccggcgagcgcgtggccggggcgtacgacatcgacagctacaacgcgctggacctgcatgccgagctgaccaacatgacgtggacggtccgcctgtatgcgcgcaacgccaccgacgagcgcgcgtacgtctccaccggctcggtgcgcgacgcgctcaaccgctatgtcgcggtgaccggcgtaccgctgcagccgcgcacgatcggcatgtccatcgactatcgctactga	MRKPINRSILASTVTLCCMGLATTAMAQDADADGSRSTPDVVELDRVVATAQKRSENVMEVAAGVSVISEERLEAFGATRLNDFAAYVPGFQVDSGGAPGQTTMALRGVAPLGGGSIIGTYIDDTPIGPSSNKQRATTYALDLLPYDIQSVEVLRGPQGTLYGASSMGGLFKYITKAADPDGFEFRAGMDVNATKEAGDVGTGVRTSFNVPLIEGKLGLRASLSRQGTPGYVDQPDLTGDDAKDSNGYYQLASRLALTWRISDTANLRVQALSQIVDADNSSAVGLTYPTLEPIRGPLEGILQRATPYRMETDYYSAILDWDLGNVDFVSATSFSETRMDEVQDSTLVYGVAWPLLTPYPAGQAQFDVFLGTRKWTQEFRLSSKESERFEWLLGTFFTGEKNANRQQVSAYDANGIPLPFNPGTASLPGTYDEQAIFADVTYKFSPRFDVSAGVRHARNQQDFEQHSTGLLYGPRPIDLADSADDSVTTWKLASRWHLNDSAMIYARYATGYRPGGPNVSTSGVVPMTKADTLDNLELGFKSHFWDRRAMIDLALFRIDWDDIQVRVSENGLSWMGNAGSARSQGAELSLMMRPAERLTLGLNAAYIDSTIGDVPPSSGLVSGSRMPMTPRLSWSGTIDYDVDVSDQWRGRVGAGYRVTGERVAGAYDIDSYNALDLHAELTNMTWTVRLYARNATDERAYVSTGSVRDALNRYVAVTGVPLQPRTIGMSIDYRY
tig00000001|arrow	fig|6666666.988981.peg.1766	peg	tig00000001|arrow_1977503_1978546	1977503	1978546	+	Protein often near L-alanine-DL-glutamate epimerase (cell wall recycling)				atgagctcgacgcccactgccgccgtgcaggcccttgccgccctcccccagccgtacctgctgttcctgggcgacaccaccgaagccggcttcgccaagaccgcgatcggcctgcacgactgggccccggaagtgtgcgtggccgagtggagcctgccgggctgcccgatcagcaccggcctgccgagcatgacgccggcacaggcgcgcgcggccggtgcacgtgcgatggtgatcggcgtggccaacggcggtggcgtgattccgccgcagtggctgccggccctggtcgatgcgttggaaaacggtctggacctggtcagcggcatgcaccagaagctgggtgacattccggaactggcggccgcagccgaacgccacgggcgcgaactgatcaacgtgcgcgtgccgccgcgtggcattccggtcggcaacggccgcaagcgcaccggcaagcgcgtgctgaccgtcggcaccgactgcgcgctgggcaagaagtacaccgccctggcactggcgcgtggcctgcgtggcctcggcgtggatgccgacttccgcgccagcggccagaccggcatcctgatcgccggcagcggcattccgatggacgcggtggtggccgacttctccgccggcgccgccgaactgctcagcccgaacgcggccgacgatcactgggatgtcatcgaaggccagggctcgctgttccatcctgcctacgccggtgtcagcctcggcctgctgcacggcagccagcccgatgtgttcgtggtctgccaccagccggggcgcaagcacgtgctcggctatccggactacccgctgccctccatcgaggaagtgatcgcgctgaccgtgcaactggggcgccggaccaatccggatatccgctgcgtcggcgtcagtctcaatacccatggcatgaccgacgccgcggcagcggccgcctgcgccgaagtcagcgcgcgtcttggtctgccggtggccgatccgatgcggcaagatggggaattcaaccgcctgctggaggcctgcatcgcatga	MSSTPTAAVQALAALPQPYLLFLGDTTEAGFAKTAIGLHDWAPEVCVAEWSLPGCPISTGLPSMTPAQARAAGARAMVIGVANGGGVIPPQWLPALVDALENGLDLVSGMHQKLGDIPELAAAAERHGRELINVRVPPRGIPVGNGRKRTGKRVLTVGTDCALGKKYTALALARGLRGLGVDADFRASGQTGILIAGSGIPMDAVVADFSAGAAELLSPNAADDHWDVIEGQGSLFHPAYAGVSLGLLHGSQPDVFVVCHQPGRKHVLGYPDYPLPSIEEVIALTVQLGRRTNPDIRCVGVSLNTHGMTDAAAAAACAEVSARLGLPVADPMRQDGEFNRLLEACIA
tig00000001|arrow	fig|6666666.988981.peg.1767	peg	tig00000001|arrow_1978543_1979547	1978543	1979547	+	Beta-lactamase (EC 3.5.2.6)			isu;Beta-lactamase isu;Tn552	atgaagatgacatcccgtaccttgagcctgtgcgtggcggcgttgctgggcctgagcccgctcgccgcgttcagcgccggcaagaccagcccggtggaaaccgaggtcgcgcggctggccaccctgatcgacggcaaggtcggtgtctcggcgtggcgactggatggcaagggcgagcaggtccatctgaatcccgatgaagggttcccgatggccagcacgttcaaagtggcggtcgcggcggtgatcctgaccaaggtggatgccggcgaactggcgttgaccacgatggtgccggtgccgaaatcgttctatgtcgattcggaagtcatcgcggaccgcttcatccatgacggtgtgagcctgtcggtgcacaacctgctggaggtcatgctgacccagagcgacaacaccgccaccgacgtgctggtggcgcaggccggcggaccggccgcggtcaccgcctggctgcgcgcgcagggcatcgaaggccagcgcctggatcgcaacacccggcagctgctgagcgatatcttcggcctcggcgatgagccgttgaccaaggaacgcgtcgccgaactgaccctcgatccggaggtggtcaagcgcacgaaagccggcaatgaagccttcgacaaggacccgcgcgacacctccaccccgcgcgcgatgtcgaccctgttgaccagactgttcaccggcaaggcgctgagcccggccagcaccgaggtgctggtgcagatcatggaacgttgccggacctgcagcgcgcgcctgcgtggcagcctgccgccgggcaccaaggtggccgacaagagcggtaccgtggccggcaccgtcaatgatgtcggcgtggtcaccctgcccgatggcagccagttcgcgatctccgtgttcgtcaaagccagcaatgccccacgcagcgaacgtgagcgtgtgatcgccgagatcgcccgcaccgtgcgcgacttctacctgctgcagccgacggccgcgcgcaagtga	MKMTSRTLSLCVAALLGLSPLAAFSAGKTSPVETEVARLATLIDGKVGVSAWRLDGKGEQVHLNPDEGFPMASTFKVAVAAVILTKVDAGELALTTMVPVPKSFYVDSEVIADRFIHDGVSLSVHNLLEVMLTQSDNTATDVLVAQAGGPAAVTAWLRAQGIEGQRLDRNTRQLLSDIFGLGDEPLTKERVAELTLDPEVVKRTKAGNEAFDKDPRDTSTPRAMSTLLTRLFTGKALSPASTEVLVQIMERCRTCSARLRGSLPPGTKVADKSGTVAGTVNDVGVVTLPDGSQFAISVFVKASNAPRSERERVIAEIARTVRDFYLLQPTAARK
tig00000001|arrow	fig|6666666.988981.peg.1768	peg	tig00000001|arrow_1979544_1980740	1979544	1980740	+	hypothetical protein				gtgaccgccgccgccagccggttccagcggtatctgttgcccggcctggcgttcaagtccgccgtgatcggcggcggatacgccaccggccgtgagctggcggagtttttcctgccatcgggcccctggggcggcctggccgcgatggtgttgtcgatgctgatctggagcgtgatctgcatcctgacgttcctgttggcccgggcgatccgggccaacgattaccgcaccttcttccggcatctgctgggccgtggctggtggaccttcgaagtggcctacctggcgctgatcgtggtggtgctggcggtgttcggcgcggccgccggcgaactcgccgcgaccatgttcggttggccacggatcgtcggcacgctggtgctggtggcgatcatcaccggcgtagtgcaggccgggaccaacgccgtcgaacgcatgttcaagctgatgtcggccttcatgtacctggtctacgccattgccgcgtgcctgatcctctatcgcttcggcggcggcgcgatggcgcagctgtccaacacccatgagctcggccaggactgggtgctcaacggcgtgacctacgccggctacaacatgttcgcggcggtctcgatcctgctggtggtgcgccacctgctgtgccggcgcgatgcggtgatcgccggcgccctggccggcccgttggcgatcctgccggcgatcgtgttctacatctgcatgatcgcgttcctgccggacatcgccgacgcccccctgccctcggacctgatgctcggccagctgggcctgccgtggttccagtggctgttccggctgatgatcatggtcgcgctggtcgaaaccggggtcacgctgatggcctcggtggacggccgcatcagcgtcaactggaaggaacgcaccggcgccgccccgggccgcggcatgcgggtggcgatcattgccgccatcctgctgatggccgtgttcctggccgatggcatcggactggtcgcgctgatcgcgaagggctaccgtctgctggcgtatgcgatcctggccacctacgtggtgccgctgctggcgtactcggcgtggcagatctggacgcgccgtgggcaggccttcaccgcgcccgtcggtgagctgcccgatccgcggcctgcgctggtcgatgcgctcggcgctcacccgccacaggcaaagaccaggaactga	MTAAASRFQRYLLPGLAFKSAVIGGGYATGRELAEFFLPSGPWGGLAAMVLSMLIWSVICILTFLLARAIRANDYRTFFRHLLGRGWWTFEVAYLALIVVVLAVFGAAAGELAATMFGWPRIVGTLVLVAIITGVVQAGTNAVERMFKLMSAFMYLVYAIAACLILYRFGGGAMAQLSNTHELGQDWVLNGVTYAGYNMFAAVSILLVVRHLLCRRDAVIAGALAGPLAILPAIVFYICMIAFLPDIADAPLPSDLMLGQLGLPWFQWLFRLMIMVALVETGVTLMASVDGRISVNWKERTGAAPGRGMRVAIIAAILLMAVFLADGIGLVALIAKGYRLLAYAILATYVVPLLAYSAWQIWTRRGQAFTAPVGELPDPRPALVDALGAHPPQAKTRN
tig00000001|arrow	fig|6666666.988981.peg.1769	peg	tig00000001|arrow_1981621_1980710	1981621	1980710	-	Transcriptional regulator, LysR family				atgcaaatcccagccaacatgaccctgcgccagctgcggtactttgccgaagctgccgagttggggcagttttcacaggccgcacgcaagctgcacgtctcccagtcggtgatcaccacggcggtcgcccagctggaaacctcgctggggctgaaactgttcgaccgcatgccgcacggggtcgggctgaccgccgagggccatcggttccaccagcatgtgcggcacatcctggacacgctgcaggacgccctcagcgagccgatgttcctggccaacaccctgccgggccgggtccggatcggcgcgtcctacaccgtgctgggttacttcctgccgagcctgctggcgcgcttcaagcgctcctatccgcaggtggaggtggatctggtggatatggaccgtgctgcgatcgagcagggcgtcggcagcggtgacctggatttcgggctgtgcatcatttccaacatggccgagccgtatgtgctgcggcgccaggtactgatccgctcgcgccgccagctgtggctgtccgagtcgcacccgctgttgcagctgccggtgatcagcccggccgacgtcgagccgtatccatacatcatgctgatggtggacgaagggcaggagtcggcgatgcgctactggcgctcggtcgggcgcgaacccaacgtggtgttccgcacctcgtcgctggaggcgctgcgcggcatggtcgcctacggcttcggggtcagcatcctgtcggacatggtctaccgcccgtggtcgctggaggggcgccggatcgacgtgcgcaccctcaccgatgcggtgccgccgatggaagtcggcctggtctggcgcccggacgaagacctgtccgcgccggcacgcgcactgcatcagttcctggtctttgcctgtggcgggtga	MQIPANMTLRQLRYFAEAAELGQFSQAARKLHVSQSVITTAVAQLETSLGLKLFDRMPHGVGLTAEGHRFHQHVRHILDTLQDALSEPMFLANTLPGRVRIGASYTVLGYFLPSLLARFKRSYPQVEVDLVDMDRAAIEQGVGSGDLDFGLCIISNMAEPYVLRRQVLIRSRRQLWLSESHPLLQLPVISPADVEPYPYIMLMVDEGQESAMRYWRSVGREPNVVFRTSSLEALRGMVAYGFGVSILSDMVYRPWSLEGRRIDVRTLTDAVPPMEVGLVWRPDEDLSAPARALHQFLVFACGG
tig00000001|arrow	fig|6666666.988981.peg.1770	peg	tig00000001|arrow_1981884_1983134	1981884	1983134	+	Branched-chain alpha-keto acid dehydrogenase, E1 component, alpha subunit (EC 1.2.4.4)			isu;Isoleucine_degradation isu;Leucine_Degradation_and_HMG-CoA_Metabolism isu;Valine_degradation isu;Dehydrogenase_complexes	atgtcatcaccccagatccccgccacgagcgagccgttgcgtctgcacgtgcccgagcccagcgcccgtcccggcgaggccaccgacttttcctatctgaagctgagccccgccggcgcggtcgacaagccgcccgtggacgtgagcgccagccagaccgcaccgctgaccagccagctgatccgcgtgctggatgacaacggcgacgccgtgggcccgtgggccgccgatatcgacgacgccgtgctgctgcgtgccatgcacgccatgctcaagacgcgcgcctatgacgcgcgcatgctgatcgcccagcgccagaagaagacctccttctacatccagtgcctgggtgaggaagccatcgccgtcggccagaccctggcactgcgcgatgacgacatgcagttcccgacctaccgccagcagggcatcctggtcaccaaggaagtgccgatggtggacatgatgtgccaggtgctgtccaacgcggccgacccgctgaagggccgccagctgccgatcatgtattcgtacaaggattacggcttcttctcgatctccggcaacctgaccacccagtacatccaggcggtgggctgggcgatggcctcggcgatcaagggcgacacccgcatcgccaccgcatgggtcggtgatggcgccaccgccgaaggcgatttccacgccgcgctgaccttcgcgcacgtgtaccgcgccccggtggtgctcaacgtggtcaacaaccagtgggcgatctccaccttccaggccatcgccggcggtgagaacaccaccttcgccgcgcgcggcgtgggctacggcattccgtcgctgcgcgtggacggcaacgatctgctggccgtgtacgccgcttcgcgctgggccgccgaacgcgcccgcagcaacctggggccgaccctgatcgagtgggtcacctaccgcgccggcccgcattcgacctcggatgatccctccaagtaccgccctgccgacgatgcgcagcagttcccgctcggcgatccgatcgaccgcctgaagcagcacctgatcaagcgtggcctgtggagcgagcagcagcacgacgcgctccgcgccgaactggatgccgagatcctgcgtgccctcaaggaagccgagacccacgggttgctcggcagcgacaaccgtcccggcgcggccctcatgttcgaagacgtctacaaggacatgcccgaacatctccgtcgccagcgtcagcagttgggagtctga	MSSPQIPATSEPLRLHVPEPSARPGEATDFSYLKLSPAGAVDKPPVDVSASQTAPLTSQLIRVLDDNGDAVGPWAADIDDAVLLRAMHAMLKTRAYDARMLIAQRQKKTSFYIQCLGEEAIAVGQTLALRDDDMQFPTYRQQGILVTKEVPMVDMMCQVLSNAADPLKGRQLPIMYSYKDYGFFSISGNLTTQYIQAVGWAMASAIKGDTRIATAWVGDGATAEGDFHAALTFAHVYRAPVVLNVVNNQWAISTFQAIAGGENTTFAARGVGYGIPSLRVDGNDLLAVYAASRWAAERARSNLGPTLIEWVTYRAGPHSTSDDPSKYRPADDAQQFPLGDPIDRLKQHLIKRGLWSEQQHDALRAELDAEILRALKEAETHGLLGSDNRPGAALMFEDVYKDMPEHLRRQRQQLGV
tig00000001|arrow	fig|6666666.988981.peg.1771	peg	tig00000001|arrow_1983139_1984182	1983139	1984182	+	Branched-chain alpha-keto acid dehydrogenase, E1 component, beta subunit (EC 1.2.4.4)			icw(2);Isoleucine_degradation icw(2);Leucine_Degradation_and_HMG-CoA_Metabolism icw(2);Valine_degradation icw(2);Dehydrogenase_complexes	atgagcgggattgaacagaacaacaccggcggtacgccgatgaccatgatccaggcgctgcgctcggcgatggacgtgatgctggaacgcgacgacaacgtggtgatcttcggccaggacgtgggctacttcggcggcgtgttccgctgcaccgacggcctgcagaccaagtacggcaagcagcgcgtgttcgatgcgccgatttccgagaacggcatcgccggcgcggcgatcggcatggccgcctacggcctgcgcccggtcgctgaaatccagttcgccgattacatctacccggcctacgaccagatcgtctccgaagcggcgcgcatgcgctatcgctccggcggcagcttcacctcctcgctggtgttccgcaccccgtgcggtggtggcatctacggcggccagacccacagccagagcccggaggcgatcttcgcccatgccaccggcctgcgcaccgtgatgccctccaacccgtacgacgccaagggcctgctgatcgcctcgatcgagaacgacgatccggtgatcttcctggagcccaagcgcctgtacaacggcccgttcgacggtcaccacgaccgcccggtcaccgcgtggtccaagtacccggacaacctggtgccggagggttactacaacgtgccgctggacaaggccgccatcgcccgcgaaggcaaggcactgacgatcatcacctacggcaccaccgtgtgggtggccaaggccgccgcagaagatgccgggatcgatgccgaagtgatcgacctgcgcagcctgtggccgctcgacctggacgccatcgtcaattcggtcaagaagaccggccgctgcatcgtgctgcacgaagccacccgcacctgcggcttcggcgccgaactggtcgcgctggtgcaggagcactgcttctaccacctgcaggccccggtggaacgcgttaccggctgggacaccccgtatccgcacgcgcaggaatgggactacttcccgggtccgtcccgggtcatcgatgcaatgcagcgcgtgctggaggactga	MSGIEQNNTGGTPMTMIQALRSAMDVMLERDDNVVIFGQDVGYFGGVFRCTDGLQTKYGKQRVFDAPISENGIAGAAIGMAAYGLRPVAEIQFADYIYPAYDQIVSEAARMRYRSGGSFTSSLVFRTPCGGGIYGGQTHSQSPEAIFAHATGLRTVMPSNPYDAKGLLIASIENDDPVIFLEPKRLYNGPFDGHHDRPVTAWSKYPDNLVPEGYYNVPLDKAAIAREGKALTIITYGTTVWVAKAAAEDAGIDAEVIDLRSLWPLDLDAIVNSVKKTGRCIVLHEATRTCGFGAELVALVQEHCFYHLQAPVERVTGWDTPYPHAQEWDYFPGPSRVIDAMQRVLED
tig00000001|arrow	fig|6666666.988981.peg.1772	peg	tig00000001|arrow_1984186_1985529	1984186	1985529	+	Dihydrolipoamide acyltransferase component of branched-chain alpha-keto acid dehydrogenase complex (EC 2.3.1.168)			icw(1);Isoleucine_degradation icw(1);Leucine_Degradation_and_HMG-CoA_Metabolism icw(1);Valine_degradation icw(1);Dehydrogenase_complexes	atgggacatcacgtcatcaagatgccggacatcggtgaaggtatcgccgaagtcgaactgatcacctggaaggtcgaggtcggtggcccggtcgccgaagaccaggtcgtggccgaagtcatgaccgacaaggccatggtcgagatcccctcgccggtcgccggtaccgtggtctcgctgggcggcaagcccggccagatgatggccgtcggcagcgagctgatccgcctggaagtggaaggtgccggcaatgccagcgccgccagtgcgccggctgccgcagcgcccgccgagccggttgctgcaccgaaggcggccgcaccggcagcggcacctgctgccgccgccgagtctgcaccggctgcgacgccggccaaggctgccgctgcctccgcacccgcccctgccgccaagcaggacgcgcgcggcgcggtcaccaacggcgtgctcaccgccggtgaagccccgctggcgtcgccggccgtgcgccgccgcgcctgggacctggggatcgagctgcgctacgtgccggctaccggcccgggtggtcgcatcctgcaggccgacctggatgcctacgccgccgccggtggcaaggcgcagccggtcggtggcagtgccggtggcagcagctacgcgcgccgcaccggcgagcagcaggtgccgatcatgggcctgcgccgcaagattgcgcagaagatgcagcagtcgtggtcgaccattccgcacatcacctatgtggaagaaatcgacgtcacggaagtggaagcgctgcgcgccaagctcaacgagcgctgggccaaggagcgcggcaagctgaccctgctgccgctgctggcacgcgcggtggtgctggccgcacgcgacttcccgcagatgaacgcccgctatgacgaccaggccaacatcgtgacccgctatgagggcgtgcagctgggcatcgcgacccagagcgaggtcggcctgtcggtgccggtggtcgcgcatgccgaatcgctggacctgtggcagaccgccaccgagatcgcgcgcctggccaatgccgtgcgcgtcggcaaggcgacccgtgaggagctgtccggctccaccatcaccatcagcagcctcggtgccgtgggcggtgtggtgtcgaccccgatcatcaaccatccggaagtggcgatcgtcggtgtgaaccgcatcatcgaacgcccgatgttccgcgagggtcaggtggtggcgcgcaagctgatgaatctgtcgtcctcgttcgaccatcgcatcgtcgatggcatggatgcggccgagttcgtgcaggcgatccgtatgcgcctggaaaccccggccctgctgttcgtggagtaa	MGHHVIKMPDIGEGIAEVELITWKVEVGGPVAEDQVVAEVMTDKAMVEIPSPVAGTVVSLGGKPGQMMAVGSELIRLEVEGAGNASAASAPAAAAPAEPVAAPKAAAPAAAPAAAAESAPAATPAKAAAASAPAPAAKQDARGAVTNGVLTAGEAPLASPAVRRRAWDLGIELRYVPATGPGGRILQADLDAYAAAGGKAQPVGGSAGGSSYARRTGEQQVPIMGLRRKIAQKMQQSWSTIPHITYVEEIDVTEVEALRAKLNERWAKERGKLTLLPLLARAVVLAARDFPQMNARYDDQANIVTRYEGVQLGIATQSEVGLSVPVVAHAESLDLWQTATEIARLANAVRVGKATREELSGSTITISSLGAVGGVVSTPIINHPEVAIVGVNRIIERPMFREGQVVARKLMNLSSSFDHRIVDGMDAAEFVQAIRMRLETPALLFVE
tig00000001|arrow	fig|6666666.988981.peg.1773	peg	tig00000001|arrow_1985533_1986939	1985533	1986939	+	Dihydrolipoamide dehydrogenase of branched-chain alpha-keto acid dehydrogenase (EC 1.8.1.4)			icw(3);Isoleucine_degradation icw(3);Leucine_Degradation_and_HMG-CoA_Metabolism icw(3);Valine_degradation icw(3);Dehydrogenase_complexes	atgtccaatacccttcaaacccagctgctgatcatcggcggcggtcccggcggttacatcgccggcatccgcgccggccagctcggcgtcaagaccatcgtggtcgagggcgtcaatccgggtggcacctgcctcaacatcggctgcatcccgtccaaggcgctgatccatgccgccgaggaattcgccaaggtcaccgcgtatgcggcgggcacctcgccgctgggcatcagcgtgcaggccccgtcgctggacctggccaagaccgtcgcgtggaaggccggcatcgtcaagaagctgaccggtggcgtcagcgcgctgctgaagaaaaacggcgcgcagctgatcaagggctgggccacgatcgtcgacggcaagaccgtcgagatcgccggtgccgccgaagacggcggcacgctgcgcatcagctgcgagcacctgctgctggccaccggctcggtgccggtggaactgccgttcctgccgttcggtggcaaagtcatctcctccaccgaagccctctcgccgacctcactgccgaagcagctgatcgtcgtcggtggcggttacatcggcctggagctgggcacggtctaccgcaagctcggctgcgaagtgacggtggtcgaggcccaggaacgcatcctgccggcctacgacgccgagctgaccaagccggtggccacgcatctggagaaatccggcgtgaagctgctgaccggccacagcgtgctcggcctggccgacaacggccagctgcgcgtgcgtgacaaggacggtaacgaaatcgcgctcgacgccgagcagatcctggtcgcggtcggccgtcgcccgaagaccgacggcttcaatctggaatcgctgcagctggatctgaccggcaaggcgatcaagatcgacgaccagtgcaagacctcgatgcgcaacgtgtgggccatcggcgatgtcgccggtgagccgatgctcgcgcaccgtgcgatggcacagggcgaactggtggctgagatcgtcagcggcaagaagcgccactttgtgccggccgcgattccggcggtgtgcttcaccgacccggaaatcgtggtggtcgggctgtcgccggacgaagccaaggcacagggcatcgagaccaaggtcgcgctgttcccgttcgcggccaatggccgtgcgatgtcgctggaatcctccgatggcttcgtgcgcgttgtcgcacgcagcagcgaccaccgcatcctcggctggcaggccgtgggcgtgcaggtctcggaactgtcgatcgccttcgtgcagtcgattgagatgggtgccacgttggaagatatcgccgggacgatccatccccacccgacgttgggtgaggcggtgcaggaagcggcgctgcgtgcgttggggcatgcgttgcatatctga	MSNTLQTQLLIIGGGPGGYIAGIRAGQLGVKTIVVEGVNPGGTCLNIGCIPSKALIHAAEEFAKVTAYAAGTSPLGISVQAPSLDLAKTVAWKAGIVKKLTGGVSALLKKNGAQLIKGWATIVDGKTVEIAGAAEDGGTLRISCEHLLLATGSVPVELPFLPFGGKVISSTEALSPTSLPKQLIVVGGGYIGLELGTVYRKLGCEVTVVEAQERILPAYDAELTKPVATHLEKSGVKLLTGHSVLGLADNGQLRVRDKDGNEIALDAEQILVAVGRRPKTDGFNLESLQLDLTGKAIKIDDQCKTSMRNVWAIGDVAGEPMLAHRAMAQGELVAEIVSGKKRHFVPAAIPAVCFTDPEIVVVGLSPDEAKAQGIETKVALFPFAANGRAMSLESSDGFVRVVARSSDHRILGWQAVGVQVSELSIAFVQSIEMGATLEDIAGTIHPHPTLGEAVQEAALRALGHALHI
tig00000001|arrow	fig|6666666.988981.peg.1774	peg	tig00000001|arrow_1989571_1987106	1989571	1987106	-	hypothetical protein				atgagcgcgctccggtcatcccgcggcgccgcacggtacgcgctgccactgctgctgctcagcatcgtcatcgccgcatggtccgcctggagcgcacagaaaaccccgcagccgcagcccgccagcatcgccacggctgagttctcggccgcacgcgcgatgcagtacctgagctggatcgcggccgaaccgcatcccaccggctcagcggctgcggaaagggttcgcgaccaactggtaaaccacctgcagcaggctggactccaggtatccgtgcagcgtggtcaggcggctgccgagtacggcaagggcgacggacgtggcgtgcgagcggccaatgtcgagaacgtggtcgcggtactgccgggccacgatcgcagtctgccggcggtgctgctgatggcgcactacgacaccgtcccccattcgcccggcgcggccgacgatggccttggcgtggcggtgatgctggagatatcccgtgcgctgcagagcgacgtgcggcagcgtgacgtggtgttcctgttcaccgatgcggaggaggccggcctgctcggcgcacgtgcgttcttcgcgtcgcatccgctggcgtcgcgcatcggcaccgtcatcaatctggaggcgcgcggcagcagtggccgtgcggtgctgttcgaaaccgggccgggcaatgcggcgctgctgggcacgttcgccaaactcgcgccgcagccgctgggcaattcgctgaccggcttcgtctaccgctacatgcccaacggcaccgacttcacggtgccggcgcagaaaggtattcccgggctcaatttcgcgatcatcggcagccagatcgactaccacgccgcgaccgcgagcgtggcgaacctcgacccgggcagcgtgcagcacatgggcgcgcaggtgctgcctatggtgcgccagctggcgacctcggcgacgctgccgacctccacccaagatgcgatctacagcgatcttcccggcggctggatgatcaacgtgccgacgtggtccggctggtgcgtgctggcgttcggattgctggtcattgtcgtggtcgcacgccgtgccacgttcaaccaggatggctggcgcggcttagtcagtggcgtagcgtggtggccgctggcgctgctgtccgtcgcgctggccgtacgtgtgtcgtaccggttgctgggcggcggcgatgccacgctggtgaacaaccgggatctgctggcggccttctccacgctggcggcaggcgagggtctgttggcaatcggcgtggtgctggcgttgggcgcactgctggcctgcaaggcggcacgcaaaccggctgccgcgctggcgctggtggccggtgcgtgcgcttcgctgcggggtggggtggatgtgatcgggctgctgctgggcgtgctggtggcgctgctggcctggaccagcgcggggaccgctgcgcgcggtgaaagcgtgcgattgggtgccttgctggtggcctggatcatcggcgcggtggtgcaggtgctcgcgccggagctggcgccattgctgctgtggccgctgctggcggtggccgcggtggcctggctgctgccggcgcacgcgccgctgaccgcgctgcgtgtgattgctgcggcggtgatcaccgcattcgcgttggcccatgtcttccacttcgcgctgcagctgttcgaggccatcggcttcggaacgccggaagtgttggcattgccgttcgcgtggctggctgtactgctcctgccgtgggtacgtgtggccgagggtgggcgcggcttggtgatcgctgcgctggtgacgctgctggcggctgcgggtctgctggctgccgcgtcgttgacccaggcggaccgcacgcgctaccccgaactgtcccaggtgctgttcgtcgccgatccagacaaccagcactaccaccgcgtcagttcactgccgcagttgtctgactggagccggcgtgcgttgggcggcgcgcaggctgagcctgtacgcattccgatacccgcgatggatctgacggctgtctgggcgaccaaggccgaggccattgcggtgccggggccggtgcgtttcgagcgttcctacgctgccgataccggccagtcgatactgcgcgtgctggcaccggcaggcacacgcgaactccgcgtacggctcaagagcggggccgtcgtgcgcaatgtgcagctgcagggcgaggacgcgccactgctggacgaggcggaccgctggtcgcggttgcgttggcaggcaccgggcccggacggaatagagctgcgctggccggcggacagtggcccggtggaggtgcaggccgcggccggtatcgatggctggccgacggatgcggcgcccttgccggcgcggtcgccacacatcgtgccgtggtcgacctcggacatgacctggattcttgccgcgacgcgcgtaagccaggcgggcggagcgccccaggacgggcggtaa	MSALRSSRGAARYALPLLLLSIVIAAWSAWSAQKTPQPQPASIATAEFSAARAMQYLSWIAAEPHPTGSAAAERVRDQLVNHLQQAGLQVSVQRGQAAAEYGKGDGRGVRAANVENVVAVLPGHDRSLPAVLLMAHYDTVPHSPGAADDGLGVAVMLEISRALQSDVRQRDVVFLFTDAEEAGLLGARAFFASHPLASRIGTVINLEARGSSGRAVLFETGPGNAALLGTFAKLAPQPLGNSLTGFVYRYMPNGTDFTVPAQKGIPGLNFAIIGSQIDYHAATASVANLDPGSVQHMGAQVLPMVRQLATSATLPTSTQDAIYSDLPGGWMINVPTWSGWCVLAFGLLVIVVVARRATFNQDGWRGLVSGVAWWPLALLSVALAVRVSYRLLGGGDATLVNNRDLLAAFSTLAAGEGLLAIGVVLALGALLACKAARKPAAALALVAGACASLRGGVDVIGLLLGVLVALLAWTSAGTAARGESVRLGALLVAWIIGAVVQVLAPELAPLLLWPLLAVAAVAWLLPAHAPLTALRVIAAAVITAFALAHVFHFALQLFEAIGFGTPEVLALPFAWLAVLLLPWVRVAEGGRGLVIAALVTLLAAAGLLAAASLTQADRTRYPELSQVLFVADPDNQHYHRVSSLPQLSDWSRRALGGAQAEPVRIPIPAMDLTAVWATKAEAIAVPGPVRFERSYAADTGQSILRVLAPAGTRELRVRLKSGAVVRNVQLQGEDAPLLDEADRWSRLRWQAPGPDGIELRWPADSGPVEVQAAAGIDGWPTDAAPLPARSPHIVPWSTSDMTWILAATRVSQAGGAPQDGR
tig00000001|arrow	fig|6666666.988981.peg.1775	peg	tig00000001|arrow_1990148_1989702	1990148	1989702	-	hypothetical protein				atgcagggagtaaaacgcaaggtgatttacgtcgggggctatgagcttcttggactggtggtgggaacgatggtcatgaccgtgctgacgggcaagtcaccggcgacgacagggctgctggcgctgatgatcacggggatcgccacggtatggaacgtgagcttcaactacctgttcgaggcatgggagcgacggcaacgcgaccggacgcgcacggtaggccgacgcgtcctgcatgccgtagcgttccagctcaccctggtgtgttttctggtcccgctcatcgcgtggtggctgggcattacgctgatccaggcatttgtcctggacctggtgttcatcgtctacatccctttctatacgtttgcatacaactgggcgttcgaccggtgcttcggcgttcccagctccgcggtgaatcacgaggggaatccgcatcttggctga	MQGVKRKVIYVGGYELLGLVVGTMVMTVLTGKSPATTGLLALMITGIATVWNVSFNYLFEAWERRQRDRTRTVGRRVLHAVAFQLTLVCFLVPLIAWWLGITLIQAFVLDLVFIVYIPFYTFAYNWAFDRCFGVPSSAVNHEGNPHLG
tig00000001|arrow	fig|6666666.988981.peg.1776	peg	tig00000001|arrow_1990246_1991133	1990246	1991133	+	LysR family transcriptional regulator PA2758			isu;DNA-binding_regulatory_proteins,_strays	atgtccctgtccagcgaagacatcgatctcttcctcgcggtggtcgaccacggctctttctccggcgcggcccgcgcgttgcgccgggtgccgtcagccgtgagcatgggcatcgccaacatcgaggccggattgggctatcccctgttcgaccgctcgcgccgcgaggcgttgccgaccgcacaagcgctggccctggtgccccacgcacgttccgtcgccagcaggctgcggttgctgcagatccatgccgtggagctgtcgcaggatctggagagcaccctgacggtggccgtcgccgccggtgttccagaccaggcgatgctggaggcactggcgcaggtaggcttccggtacccgctgctgcgggtgaacctgctgcgacagccccaggaccaggtccgggagaggctgcaccaggaactggccgacctggccctgctgcccgtctcgacagaggtggatcgggaagaagcctttacccatgtcgccgacatgcttttcgtcgccgtcgcttcggccacggcggatacgcccggcctcccggcagacctgcggcgcctggaggatctcagcggcagccgccagatcgtcatcgctggacccggcgacggtgtcgcagaccggcggctgctggtctccgatgcccgatggcacgtggactcggttgaagcggcgttgggcctggtggcgcgcggcgccggctgggccaacctgcctatggatgttgttgaggtcgccgttgctgctggtcgcgtgagggtgctcgcgttcgacaacctggccaacggcgtcacgatgccggtgcatctggtgtggctgcgcagaaaaccggtgcgacgggccgctggggacgtgatcgcgctgatgcgccaggacccccactga	MSLSSEDIDLFLAVVDHGSFSGAARALRRVPSAVSMGIANIEAGLGYPLFDRSRREALPTAQALALVPHARSVASRLRLLQIHAVELSQDLESTLTVAVAAGVPDQAMLEALAQVGFRYPLLRVNLLRQPQDQVRERLHQELADLALLPVSTEVDREEAFTHVADMLFVAVASATADTPGLPADLRRLEDLSGSRQIVIAGPGDGVADRRLLVSDARWHVDSVEAALGLVARGAGWANLPMDVVEVAVAAGRVRVLAFDNLANGVTMPVHLVWLRRKPVRRAAGDVIALMRQDPH
tig00000001|arrow	fig|6666666.988981.peg.1777	peg	tig00000001|arrow_1992311_1991559	1992311	1991559	-	Oxidoreductase, short-chain dehydrogenase/reductase family				atggcgcgcttgcaaggtaaacgtactctcattactggcggcaccagtggcatcgggctggaaacggcaaagcagttccttgcggagggcgctcgcgtgatcgtaacgggcgtcaaccccgattcgattgcaagggcccaggccgaactgggcccggaagtgccggtgctgcgcgccgactcggccagcgttgctgcacaaagggagctggcacaagccatcaaggaacactacggccaactcgacgttgccttcctcaatgccggcgtatccatctggcggcccattgaggaatggacggaagacatgttcgtccgcattttcgacatcaacgtcaaagggccgtacttcctgatgcaggcgcttttgccggtcttcgcaaatcctgcttccgtcgtgttgaccacttccgtcagcgcgcatgcaggcgcagatcgctcgtcggtgtatgccgcaacgaaggccgcattgctgaacatgtcgaagacgctctcgaccgaactgctgggccgcggcatccgtgtcaacgcagtgagccctggccccgtcgagactccgctttacgacaaggccggtattccggaagcgcatcgcgagcaggttaacaaagcgatcgcggcaaccattccgcttggccgcttcggtacctccgacgaggtggccaaagcagtgctgtatctggcatccgacgagtcgcgctggacggtcggctctgaaatcgtacttgacggcggccgcctgttgaacggctaa	MARLQGKRTLITGGTSGIGLETAKQFLAEGARVIVTGVNPDSIARAQAELGPEVPVLRADSASVAAQRELAQAIKEHYGQLDVAFLNAGVSIWRPIEEWTEDMFVRIFDINVKGPYFLMQALLPVFANPASVVLTTSVSAHAGADRSSVYAATKAALLNMSKTLSTELLGRGIRVNAVSPGPVETPLYDKAGIPEAHREQVNKAIAATIPLGRFGTSDEVAKAVLYLASDESRWTVGSEIVLDGGRLLNG
tig00000001|arrow	fig|6666666.988981.peg.1778	peg	tig00000001|arrow_1992610_1993347	1992610	1993347	+	Transcriptional regulator, LysR family				ttgacgccggagggcgaacgctactacgcggacatccggcgcatcctggatgcggtggatgaatccgaatcgtccttcaggagcaacgtcgacccatcagggctcttgcgcgtagcctgtcctacagctctcgcacatgcgtttgtgctgccgcacgtgccggcctttctggagcgctaccctcaattgaacttggatctccaactcaacgatcgatacgtagacctggtcaatgaaggcaccgaactcgcgatccgcataggacagctggaggacagcgccctgcgcgcgcggcctcttggatggtatgagcgggtcttcgtcgccagcaaggactacttggccaaacgtggagttccgcagaccccagatgatctacgcgaccacgattgcatcatctacaccttgctgtcgtccggggcgacctggcgattccgggacgcggaaattccgatcagcggcaggctcagggtcaactcgcccgacgccgtgagtgcagcggtcgcagcgggcctgggtgtggcacatggacctgcgtggctctttcaggacggactgaacagcggcagattgcagttcattctcagcaaccatacggctccccctgtcccggtgcagatggtctacgtcgccaacaggctgcttccgacgcgggccatcgtgttcatggatttcatggctgacgtgttctcaaggattccagccttgaacggcagcatgcctgtgccgactcgataa	MTPEGERYYADIRRILDAVDESESSFRSNVDPSGLLRVACPTALAHAFVLPHVPAFLERYPQLNLDLQLNDRYVDLVNEGTELAIRIGQLEDSALRARPLGWYERVFVASKDYLAKRGVPQTPDDLRDHDCIIYTLLSSGATWRFRDAEIPISGRLRVNSPDAVSAAVAAGLGVAHGPAWLFQDGLNSGRLQFILSNHTAPPVPVQMVYVANRLLPTRAIVFMDFMADVFSRIPALNGSMPVPTR
tig00000001|arrow	fig|6666666.988981.peg.1779	peg	tig00000001|arrow_1994992_1993427	1994992	1993427	-	GMP synthase [glutamine-hydrolyzing], amidotransferase subunit (EC 6.3.5.2) / GMP synthase [glutamine-hydrolyzing], ATP pyrophosphatase subunit (EC 6.3.5.2)			isu;Purine_conversions icw(1);Purine_conversions isu;Purine_salvage_cluster isu;Purine_salvage_cluster isu;GMP_synthase isu;GMP_synthase	atgaccaacatccataacgacaagatcctcatcctcgatttcggcgcccagtacacccagctgatcgcgcgccgcatccgcgagctcggcgtgtactgcgagatctgggcatgggaccacaacccggccgacatcgccgcgttcggcgccaagggcatcatcctgtccggtggcccggaatcgaccacgctgccgggcgcgcctgccgcaccgcaggaagtgttcgacagcggcctgccgatcttcggcatctgctacggcatgcagaccctggccgcccagcttggtggtgccaccgaagcggccgaccagcgtgagttcggccatgccgaagtcaacgtcgtcgcccccgatgcgctgttcaagggcctgagcgaccacggcggcgagccgaagttgaacgtctggatgagccacggcgaccacgtctccgtcgcgcccccgggcttcaccgtcaccgccgtgaccgatcgcatcccggtggccgcgatggccaacgaagaaaagcgctggtacggcgtgcagttccacccggaagtgacacacaccctgcagggccaggcgctgctgcgccgcttcgtggtggacgtgtgcggctgcgagaccctgtggaccgccgccaacatcatcgacgaccagatcgcccgcgtgcgcgagcaggtcggcgatgacgaagtaatcctgggcctgtccggtggcgtcgattcgtcagtcgtggccgcgctgctgcacaaggcgatcggcgacaagctgacctgcgtgttcgtcgacaccggcctgctgcgctggcaggaaggcgaccaggtgatggcgatgttcgccgagcacatgggcgtcaaggtgatccgcgtcaacgcggccgaccgctacttcgccaagctcgaaggcgtgagcgacccggaagccaagcgcaagatcatcggcaacctgttcgtggacatcttcgatgaagaatccaccaagctgaagaacgccaagtggctggcgcagggcaccatctaccccgacgtgatcgagtcggccggcagcaagaccggcaaggcgcatgtgatcaagagccaccacaacgtcggcggcctacccgagcacatgaagctgggcctggtcgagccgctgcgcgagctgttcaaggacgaagtgcgtcgcctcggcgtagaactcggcctgccgcgcagcatggtctaccgccacccgttcccgggcccaggcctgggcgtgcgcatcctcggcgaagtgaagcgcgaatacgccgaactgctggccaaggccgatgccatcttcatcgacgaactgcgcaaggccgatctgtacgacaagaccagccaggcgttcgcggtgttcctgccggtgaagtcggtgggcgtggtgggggatgcgcgggcttatgagtgggtaattgcgctgcgcgccgttgagaccatcgacttcatgacggcgcattgggcgcatctgccgtatgagttcctggggacggtgagtaaccggatcatcaatgagttgcggggggtgtcgagggttgtctatgacatctcggggaagccgccggctacgattgagtgggagtga	MTNIHNDKILILDFGAQYTQLIARRIRELGVYCEIWAWDHNPADIAAFGAKGIILSGGPESTTLPGAPAAPQEVFDSGLPIFGICYGMQTLAAQLGGATEAADQREFGHAEVNVVAPDALFKGLSDHGGEPKLNVWMSHGDHVSVAPPGFTVTAVTDRIPVAAMANEEKRWYGVQFHPEVTHTLQGQALLRRFVVDVCGCETLWTAANIIDDQIARVREQVGDDEVILGLSGGVDSSVVAALLHKAIGDKLTCVFVDTGLLRWQEGDQVMAMFAEHMGVKVIRVNAADRYFAKLEGVSDPEAKRKIIGNLFVDIFDEESTKLKNAKWLAQGTIYPDVIESAGSKTGKAHVIKSHHNVGGLPEHMKLGLVEPLRELFKDEVRRLGVELGLPRSMVYRHPFPGPGLGVRILGEVKREYAELLAKADAIFIDELRKADLYDKTSQAFAVFLPVKSVGVVGDARAYEWVIALRAVETIDFMTAHWAHLPYEFLGTVSNRIINELRGVSRVVYDISGKPPATIEWE
tig00000001|arrow	fig|6666666.988981.peg.1780	peg	tig00000001|arrow_1996561_1995104	1996561	1995104	-	Inosine-5'-monophosphate dehydrogenase (EC 1.1.1.205) / CBS domain			icw(1);Purine_conversions icw(1);Purine_salvage_cluster	atgctgcgcatccaggctgaagctctcacctacgacgacgtctccctcgtccccgctcattccatcatcctgcccaaggatgtcagtctggaaacgcgcctgacgcgcgacctgcggctgaagcttccgatcctctcggctgccatggataccgtcaccgaagcccgcctggccatcgccatggcccagctcggcggcatgggcatcatccacaagaatctgagcgtcgagcagcaggctgccgaagtcgccaaggtcaagaagttcgaggccggcgtcatccgcgacccgatcaccgtcggcccggagaccaccatccgcgacgtgctggccctgacccaggcgcgcaacatctccggcgtgccggtggtggacggcggcggccagctggtcggcatcgtcactcaccgtgacatgcgcttcgagaccgagctggacgatccggtccgccacatcatgaccaagaaggatcggctgatcacggtcaaggaaggcgcggcctccgatgaagtgctgcagctgctgcaccgcaaccgcatcgagaagatcctggtcgtcaacgatgatttcgccctgcgcggtctgatcaccgtcaaagacatccagaagaacaccgattaccccaacgccgctaaagacaccgccacccgcctgctggtcggcgcggccgtcggcgtcggcggtgataccgaccgccgggtcgaggcgctggtcgccgccggggtggacgtgctggtggtggacaccgcgcacggccattcgcagggcgtgctggaccgcgtcagctgggtcaagaagcacttcccgcaggtgcaggtcgtcgggggcaacatctgcaccggtgaagccgcactggcgctgctggacagcggcgcggacgcggtcaaggtcggcatcggcccgggctcgatctgcaccacgcgcgtggtcgctggtgtcggcgtgccgcagatcaccgcgatcgacctggtcgccgaggcgctgcaggatcgcatccctctgatcgccgacggtggcatccgctactccggtgatatcggcaaggcgctggccgccggtgcctccaccatcatgatcggtggcctgctggccggtaccgaggaatcgcccggcgagaccgagctgttccagggccgctcctacaagagctaccgcggcatgggctcgctggccgcgatggagaaggggtccaaggaccgctacttccaggacgcctccagcgccgacaagctggtgcccgaaggcatcgaaggccgcgtgccgtatcgcggcccggtcggcggcatcatccaccagctgatgggcggcctgcgcgccaccatgggctacgtgggctgcggcaccgtcgatgacatgcgcaccaagccgaagttcgtcaagatcagcggcgccggccaacgtgagagccacgtccacgacgtgcagatcaccaaagagccgccgaactaccgcgcctga	MLRIQAEALTYDDVSLVPAHSIILPKDVSLETRLTRDLRLKLPILSAAMDTVTEARLAIAMAQLGGMGIIHKNLSVEQQAAEVAKVKKFEAGVIRDPITVGPETTIRDVLALTQARNISGVPVVDGGGQLVGIVTHRDMRFETELDDPVRHIMTKKDRLITVKEGAASDEVLQLLHRNRIEKILVVNDDFALRGLITVKDIQKNTDYPNAAKDTATRLLVGAAVGVGGDTDRRVEALVAAGVDVLVVDTAHGHSQGVLDRVSWVKKHFPQVQVVGGNICTGEAALALLDSGADAVKVGIGPGSICTTRVVAGVGVPQITAIDLVAEALQDRIPLIADGGIRYSGDIGKALAAGASTIMIGGLLAGTEESPGETELFQGRSYKSYRGMGSLAAMEKGSKDRYFQDASSADKLVPEGIEGRVPYRGPVGGIIHQLMGGLRATMGYVGCGTVDDMRTKPKFVKISGAGQRESHVHDVQITKEPPNYRA
tig00000001|arrow	fig|6666666.988981.peg.1781	peg	tig00000001|arrow_1997675_1996794	1997675	1996794	-	Methenyltetrahydrofolate cyclohydrolase (EC 3.5.4.9) / Methylenetetrahydrofolate dehydrogenase (NADP+) (EC 1.5.1.5)			isu;One-carbon_metabolism_by_tetrahydropterines isu;One-carbon_metabolism_by_tetrahydropterines isu;5-FCL-like_protein	atgagctcaccgacccccgacaccgtctcttccgcccgcattctcgatggccgccgcatcgccgaagacctgctggacagcctcaaggtccgggtcgatgcccgcctggctgccggtggcagccgtccgggcctggccgtggtgctggtgggtggcgacccggcctcgaccgtgtacgtgcgcaacaagcgccgtgcggccgagaaagtgggcatcgaagccttcgattacgacctgccggccggcaccaccgaggccgaactgttgaccctgatcgaccagctcaacgccgatcccaagatccacggcatcctggtccagctgccgctgccgggcatcccggacgccaaccgcctgatccaccggatcgacccgcgcaaggacgtggacggcttccatccggaaaacgtcggccatctggccctgcgtgagttcggcctgcgcccatgcacgccgcgcggcatcgtgaccctgcttggccataccgaccagccggtgcgtggccgcaacgccaccatcgtcggcgtcagcaaccacgtcggccgcccgatggggctggagctgctgattgccggctgcaccgtcaccagctgccacaagttcacccccaaggacgtgctggagcagtcggtgcgcaacgccgacatcctggtggtcgcggtgggccgcccgggcatcgtcccgggtgagtgggtcaagccgggcgccgtggtgatcgacgtgggcatcaaccgcctggatgacggccgtctggtcggcgatgtcggcttcgaggccgccgcccagcgcgccagctggatcaccccggtcccgggcggggtggggccgatgaccgtggcgaccctgatgcagaacacgatcgaggcggcagaagcgttctga	MSSPTPDTVSSARILDGRRIAEDLLDSLKVRVDARLAAGGSRPGLAVVLVGGDPASTVYVRNKRRAAEKVGIEAFDYDLPAGTTEAELLTLIDQLNADPKIHGILVQLPLPGIPDANRLIHRIDPRKDVDGFHPENVGHLALREFGLRPCTPRGIVTLLGHTDQPVRGRNATIVGVSNHVGRPMGLELLIAGCTVTSCHKFTPKDVLEQSVRNADILVVAVGRPGIVPGEWVKPGAVVIDVGINRLDDGRLVGDVGFEAAAQRASWITPVPGGVGPMTVATLMQNTIEAAEAF
tig00000001|arrow	fig|6666666.988981.peg.1782	peg	tig00000001|arrow_1999581_1997755	1999581	1997755	-	Inner membrane protein, KefB/KefC family				atggcggtggaagcaggtgccagtgaactggtgaaagtagtggcgctgctgggggcggccgtggtcatggtgccgttgttccgccggcttgggctgggctcggtgctgggctatttcgccgccgggctggccatcggcccgttcgggttcgggtggttctccgatccgcaggccatcctgcataccgccgagctcgacgtggtgatgttcctgttcgtgatcggcctggagatgcggccctcgcatctgtggagcctgcgcaacgagatcttcgggctgggcacactgcagatcgtggtctgcggcacggtgctgaccggcgtgtgcatgctgctcggtttcccgttgccggtggccttcatcggcgcggccggtttcgtgctgacctccaccgcggtggtgatgcagttgctggccgagcgcggtgacatcgcgctgccgaccggccagaagatcgtctcgatcctgctgttcgaagacctgctgatcgtgcctctgctggccgtggtcgcgttcatggcgccggtgcacagcgatgcgggcgagagctcgcgctgggtcaccgtgggtatcgccgccggtgcgatcgtcggcctggtgctggtcggccgcttcctgctcaatccgctgttccgcatccttgctgccgccaaggcgcgcgaagtgatgacagcggctgcgctgctggtcgtgctcggcgccgcgctgctgatgcagctgggtggcttgtcgatggcgatgggcgcgttcctcgcgggcgtgctgctcagcgaatccaccttccgccaccagatcgaagcggatatcgagccgttccgcggcatcctgctcggcctgttcttcctcagcgtcggcatggcgctggacctcaccgtggtcgccaacaactggccgctgatcgtctccggtgtgttcgcgctgatgctggccaaggcggtctgcatctacgtggtcgcgcgcatcctcggcagtgatcatcgtcaggcgctggatcgcggcgtggtgatggcgcagggcggtgagttcgcgttcgtgctgttctccgccgcggcggtggccggcgtgattgacgtgcaggtcaacgccaacctcaccgcgatcgtcgtgctctcgatggcgctgacgccgctgttcgtgctgctgcacgacaagctgatgccggatcgcgaagtctcgctcgacggcgtcgaagaagccgacggcctgtccggcagcgtgctgctgatcggcttcggtcgtttcggccaggtggcgagtcagtcgctgctggcgcgcgatgtggatgtcaccatcatcgacaacgacgtggacatgatccacaacgccgagcgtttcgggttcaagatctactacggcgacggcacccgcctggatgtgctgcatgcgtctggcgcagggacagcgcgtgcgatcgcggtgtgcgtcaacaacgaccaggatgccgatcgcatcgtcgaactggtcacccacgagttcccccaggccaagctgctggtgcgctcgttcgatcgcgaacattcgctgcgcctgatccatgccggcgtggacttccagatccgcgagacctttgaatcggccctgcagttcggccaagccgcgctgatggagctgggtgccgatccggatgatgcgcgcgagatcgccgagcagatccgcgagcgggatgccgaacgcttcgagctggagatggcgggcggcgaccttcgcgcgggcgcgcacatggtgttcggcactgcgctgcccggcgtgccgacgccgacgccgttcaccgcgcccaagcgcaaggcgcgcacgctcaacgccgaccaggtgcccgaagaagaataa	MAVEAGASELVKVVALLGAAVVMVPLFRRLGLGSVLGYFAAGLAIGPFGFGWFSDPQAILHTAELDVVMFLFVIGLEMRPSHLWSLRNEIFGLGTLQIVVCGTVLTGVCMLLGFPLPVAFIGAAGFVLTSTAVVMQLLAERGDIALPTGQKIVSILLFEDLLIVPLLAVVAFMAPVHSDAGESSRWVTVGIAAGAIVGLVLVGRFLLNPLFRILAAAKAREVMTAAALLVVLGAALLMQLGGLSMAMGAFLAGVLLSESTFRHQIEADIEPFRGILLGLFFLSVGMALDLTVVANNWPLIVSGVFALMLAKAVCIYVVARILGSDHRQALDRGVVMAQGGEFAFVLFSAAAVAGVIDVQVNANLTAIVVLSMALTPLFVLLHDKLMPDREVSLDGVEEADGLSGSVLLIGFGRFGQVASQSLLARDVDVTIIDNDVDMIHNAERFGFKIYYGDGTRLDVLHASGAGTARAIAVCVNNDQDADRIVELVTHEFPQAKLLVRSFDREHSLRLIHAGVDFQIRETFESALQFGQAALMELGADPDDAREIAEQIRERDAERFELEMAGGDLRAGAHMVFGTALPGVPTPTPFTAPKRKARTLNADQVPEEE
tig00000001|arrow	fig|6666666.988981.peg.1783	peg	tig00000001|arrow_2001069_1999846	2001069	1999846	-	Rhodanese-related sulfurtransferase / Molybdopterin-synthase adenylyltransferase (EC 2.7.7.80)				atgcagaaaagagccggcgcaagccggctcttctcatttgggcggccggagcgcccgtgcgcgataatcctccgcatgagcacgatccccgaactcaccccggcccaggcccgtgaacgcctcgcccatggcgcgctgctgatcgacatccgcgaggcgcacgaacgcgccaccggcatggccgaaggcgcgctcggcatcgccaagggcgatctccaggccgagccagacgcccacctgccggcagccgaccgcgaggtcgtcctgatctgtcagagcggcaggcgttcgatggaggctgcggttttcctgtcgaacctgggctacacgaatgtcgcctccgtccacggcggcacgaccgcatggcgtgccgatgggttgccgttggtgcagccgatgcagagcgatgccgaacgcgacttcaacgagcgttactcgcgtcatctgctgttgccgcaggtcggtatcgaaggccagaagacgctgctcgcttcgcgcgtgctggtgctcggcgcgggcggcctgggtgcaccggcgagcttctacctggccgcggccggggtagggcacctgcgcatcgccgatgacgacgtggtggaccgcagcaatctgcatcggcagatcatccacaccgatgccagcgtcggcgagcccaaggtgctctcggcgcgcgcacgcctgctcgcgctcaatccctcgctggacgtggaggccgtgcaggcgcgggtcacctcggacgacatcgatgcgctgctggagggtgtcgacgtggtcctggatggttcggacaatttcccgctgcgctacctgctcaatgatgcctgcctccagcaccgcatcccgctggtgtatggcgcggtggagcgcttcaccgggcaggtcagcgtgttcgacgccggccgccagcgtgggatcgcgccgtgctaccgctgcctgttccccgagccgccgccgccggagtttgcgcccaactgctcagaggcgggcgtgctcggcgtgttgccgggcatggtcggtctgctgcaggccaccgaagtgctcaagctgctgctcggcatcggcgagccgctgatcgggcgcctgctcacctttgacgcgctgggcatgcgcttccgcgagacgcggctgcggcccgacccgggttgcccgttgtgcgcgcccgggcgcgcgttccccgggtacatcgattacgccgccttctgcagcggcggaggggccgcgtag	MQKRAGASRLFSFGRPERPCAIILRMSTIPELTPAQARERLAHGALLIDIREAHERATGMAEGALGIAKGDLQAEPDAHLPAADREVVLICQSGRRSMEAAVFLSNLGYTNVASVHGGTTAWRADGLPLVQPMQSDAERDFNERYSRHLLLPQVGIEGQKTLLASRVLVLGAGGLGAPASFYLAAAGVGHLRIADDDVVDRSNLHRQIIHTDASVGEPKVLSARARLLALNPSLDVEAVQARVTSDDIDALLEGVDVVLDGSDNFPLRYLLNDACLQHRIPLVYGAVERFTGQVSVFDAGRQRGIAPCYRCLFPEPPPPEFAPNCSEAGVLGVLPGMVGLLQATEVLKLLLGIGEPLIGRLLTFDALGMRFRETRLRPDPGCPLCAPGRAFPGYIDYAAFCSGGGAA
tig00000001|arrow	fig|6666666.988981.peg.1784	peg	tig00000001|arrow_2002460_2001069	2002460	2001069	-	GTP-binding protein EngA			isu;CBSS-290633.1.peg.1906	atgctgcccttggtcgccctggttggacggccgaatgtcggcaagtccacgctgttcaatgcgtttacccgtacgcgcgacgcgctggtccatgaccagcccggcgtgacccgggaccgtaattacggtgtttgtcgtcttgatgaagaccacccgttcctggtggtcgataccggcggtatcgccggtgaagaagaaggtctggccggcgctaccgcccgccaggcccgcgctgccgccgccgaggcggacctgatcctgttcgtggtcgatgcccgtgagggcccgatggacgacgagatcctgtcctggctgcgcaagctggcccgtccgaccctgctgctgatcaataagatcgacggcatgaacgaagacaccgtgcgttcggaatttgcccgttacggcttcggcgaaatgctgaccgtctcggccgcgcaccgtcagggcctggatgatctgctggacgaggtcgtggaacggttgccggaagagggcaccaccgagaccctggacaccgatccgaaccgcattcgcatcgccttcgtcggccgccccaacgtgggcaagtcgacgctggtcaatcgtctgctcggcgaggagcgcatgatcgcctccgaagtgcccggtaccacccgtgattcgatcgcggtggacatggagcgcgacgggcgtgagtaccgcctgatcgacaccgccggcctgcgtcgcaaggcgcgtgtcgaggaggtggtcgagaagttcagcgtcatcaagaccctgcaggccatcgagcagtgccaggttgcggtgctgatgctggatgcctccgaaggcgtgaccgatcaggacgccagcgtgctcggcgcggtgcttgatgccggccgtgcgttggtggtggcgatcaacaagtgggatggcctgaccgattaccagcgcgagcaggctgaagccctggtgtcgcgcaagctcggcttcgtgccgtgggcggaagtggtgcgcatctcggccaagcacggctcggggctgcgtgagctgttccgctgcatccatgctgcgcacgcctcggcgacgcacgaattcagcaccagcgaagtcaacaaggcgctggaaacggcctacgagaccaacccgccgccggcgatccgtggtcacgtgtccaagctgcgctacgtgcatccgggcggttccaacccgccgaccttcatcgtccacggcacccgtctgaaagacctgccggagtcgtacaagcgctatctggagaacttcttccgcaagcgcttcaagctggtcggcacgcccgtgcagttcatcttccgcgagggtgtgaacccgtacgaaggcaagaagaacgtgctcaccgaacggcagctcaagcgcaagcggcgcttgatcaagcacgtcaagggcaagtga	MLPLVALVGRPNVGKSTLFNAFTRTRDALVHDQPGVTRDRNYGVCRLDEDHPFLVVDTGGIAGEEEGLAGATARQARAAAAEADLILFVVDAREGPMDDEILSWLRKLARPTLLLINKIDGMNEDTVRSEFARYGFGEMLTVSAAHRQGLDDLLDEVVERLPEEGTTETLDTDPNRIRIAFVGRPNVGKSTLVNRLLGEERMIASEVPGTTRDSIAVDMERDGREYRLIDTAGLRRKARVEEVVEKFSVIKTLQAIEQCQVAVLMLDASEGVTDQDASVLGAVLDAGRALVVAINKWDGLTDYQREQAEALVSRKLGFVPWAEVVRISAKHGSGLRELFRCIHAAHASATHEFSTSEVNKALETAYETNPPPAIRGHVSKLRYVHPGGSNPPTFIVHGTRLKDLPESYKRYLENFFRKRFKLVGTPVQFIFREGVNPYEGKKNVLTERQLKRKRRLIKHVKGK
tig00000001|arrow	fig|6666666.988981.peg.1785	peg	tig00000001|arrow_2003681_2002473	2003681	2002473	-	Outer membrane beta-barrel assembly protein BamB				atgaatcagatggtcatgatcaagcgcgttgccacggttgccctgttgggcatggccctgaccggctgcagcacgatgaagggctggttcgccggcaaagatgccgcggccaagaaggcactggaaccggccgagctggtgaagttcgatgccaccgccaaggtcgacaagatctggacggccaacgtcggcaagggtgagaagcgcatcggcgtccgtcagggcccggtggtcgcagatggtcgcgtgtacgcggccgccatctacggtggcgtgcatgccatcgacctgcagaccggcaagaagatctggacctacgaaccggccaaggtcaagaagcagcccaagctgcgtctgtccggtggcccgggcgtgggtgacggcctggtcgtcatcggcaccctggatggtgaagtcatcgcgttgaacgcggccgacggcaccgaaaagtggcgtgccaaggtgccgggtgaagtcatctccgccccggccgtgggccagggcatggtcttcgtgcgcagcaacgacggtcgcgtgaccggtctggatgccgagaacggcacccagcgctggttcaacccgcgcgagctgccggcgctgaccgtgcgtggcaacgcgccggtcgtcaccggcccgggcgtgctgttcatcggcaacgacgacggctccatcgccgcgctggccatgcaggacggccgcacgctgtgggaccagatggtcggcaccggcgaaggccgtaccgagctggagcgcatggccgatatcgacggcgccccggtgctggaaggcaatacgctgttcgtcagcagtttcaagaaccagaccatggcgatcgaaggcccgaccggccgtccgctgtgggcacgtgatcatggcggcgccggtggcgtggccctgacctcgggcaatgtgttcgtcaccgacaacaagggcggcgtgttcggcctggacaaggccagcggttcggccatgtggtcgcagacgggcctggcccgtcgttcgctgaccggtccggtcatccacggcgattacgttgtggtcggtgattacaaggggtatctgcactggttgcggaccgataacggtgagttcgcggcgcgcgccaagagtggcggcgacgccctcctggcccagccggtagctgccgatgggattctgctggtgcagaacgttgatggaaagctgaccgcgttccggttggcacaataa	MNQMVMIKRVATVALLGMALTGCSTMKGWFAGKDAAAKKALEPAELVKFDATAKVDKIWTANVGKGEKRIGVRQGPVVADGRVYAAAIYGGVHAIDLQTGKKIWTYEPAKVKKQPKLRLSGGPGVGDGLVVIGTLDGEVIALNAADGTEKWRAKVPGEVISAPAVGQGMVFVRSNDGRVTGLDAENGTQRWFNPRELPALTVRGNAPVVTGPGVLFIGNDDGSIAALAMQDGRTLWDQMVGTGEGRTELERMADIDGAPVLEGNTLFVSSFKNQTMAIEGPTGRPLWARDHGGAGGVALTSGNVFVTDNKGGVFGLDKASGSAMWSQTGLARRSLTGPVIHGDYVVVGDYKGYLHWLRTDNGEFAARAKSGGDALLAQPVAADGILLVQNVDGKLTAFRLAQ
tig00000001|arrow	fig|6666666.988981.peg.1786	peg	tig00000001|arrow_2004319_2003681	2004319	2003681	-	UPF0070 protein YfgM				atggcgatcgacgacctgctcgacgagcacgaacaaagtgaacgcgtccgcggctggctgcggaagaacggtgtcagcatcctcgctggcgtagccatcgcgatcggtggcatctggggctggaaagagtggcagacccggcacagcaacagcctggccggcgccaacgtccagtatcagatcgtcctcaagagcctggaagaaaaggatctggagcaggccgccaagggtgtgaaggacctggagagcggcaaggccaacatctacgccgatctggctgccctgcagctggccaaggcgcaggtcgatgccggcaagaacgaagacgcgctggcgaccctgcgcgcgatcaaggccgaccccgaattcaagccggtgatcgagcagcgcgttgcgcgcctgctggtggccacgggcaagaccgaagatgcgatcaagcagctcggtaccgcgaccgacagcgccagcctggaaatccatggcgatgcactgatggcgcagggcaagcgtgatgccgcccgcgagcagtatgagaaggcgctcaagacgctggacgtggcagcgccccagcggcgcctgctggaaaccaagttgacggatgccggtggcaccgtcaccgatcctgcggagtcggtgtaa	MAIDDLLDEHEQSERVRGWLRKNGVSILAGVAIAIGGIWGWKEWQTRHSNSLAGANVQYQIVLKSLEEKDLEQAAKGVKDLESGKANIYADLAALQLAKAQVDAGKNEDALATLRAIKADPEFKPVIEQRVARLLVATGKTEDAIKQLGTATDSASLEIHGDALMAQGKRDAAREQYEKALKTLDVAAPQRRLLETKLTDAGGTVTDPAESV
tig00000001|arrow	fig|6666666.988981.peg.1787	peg	tig00000001|arrow_2005224_2004379	2005224	2004379	-	FIG016519: Putative DNA-binding protein				gtgaacgcttttgatactgcggccggttgcggagctcgtcttcgccaggcccgggaagcggccggactgaccctggaggccgtggggcagcagctgcgcatgccggtccaggtagtgaagtcccttgaagaagagcagtggcagcgccttggcgcgccggtcttcgtccgtggccagctgcgcagttatgcccgcctgctgaaggtggacatcgacgacatcctcgagcaggcccatatcgggccgatcgtgccgccacagctggtcagccatacccataccccgcgggcccgccgcattgccgagagcctgggccgtcgcgtcctgtatgtcggcatcaccgcggtgctggccgtgccggtctggttcgccacccggggtcatttcgatggcaccgccaccaccccgaacactgcgtcgctggatgtgatcccggcggcggtcccggtggccggtggtgacgccccggaagcggccgcaccggcagccgtcgaagcggccaagccgtctgcgccggcagcgccgtacctggcgtcgctgaccccggtcccgcgtccggccgccgcgccggcagcgccggctggtgcgctgagcctgcagttcaaaggcgacagctgggtggatatttccgggcccgacggcaccaccgtcgaaaaggccctgatcaagtcgggcgagacccgcagcttcgcgccaggccaggtagcccgcatggtgctgggcaatgcatcggcggtcgaggttcagcaggccggcactatcgtcgacctttcgccgtaccagcgagccaacgtggcacgctttacggtatcctctgacggctccgtggtcccagtttcgcactga	MNAFDTAAGCGARLRQAREAAGLTLEAVGQQLRMPVQVVKSLEEEQWQRLGAPVFVRGQLRSYARLLKVDIDDILEQAHIGPIVPPQLVSHTHTPRARRIAESLGRRVLYVGITAVLAVPVWFATRGHFDGTATTPNTASLDVIPAAVPVAGGDAPEAAAPAAVEAAKPSAPAAPYLASLTPVPRPAAAPAAPAGALSLQFKGDSWVDISGPDGTTVEKALIKSGETRSFAPGQVARMVLGNASAVEVQQAGTIVDLSPYQRANVARFTVSSDGSVVPVSH
tig00000001|arrow	fig|6666666.988981.peg.1788	peg	tig00000001|arrow_2006049_2005249	2006049	2005249	-	Type IV pilus biogenesis protein PilF				atgccgctgcctgatcgccgattgccagccgttgttttcttcgcgctggcattggccggctgtggcaaacagcaggggatcaagccgccgtccggtccactcgaggtcgcgccgacctacgaggcccgcgacaaccccgagatccgcaagcgggtgaactaccaggaccagatggtcctggctggcgaatcgctgcgcgcgggcgccccggatgccgccgagaagcgggtgcgggccgcgatgaagatcgatgcgcgccgccccgaggcctacatgctgctggcggccatcgccacccagcgcggcaacgaggccgaggccgggcgcctgtacggcaaggcggccgagctgggacccgaacgcggcgacgtcctcaacaattatggcgcctggctatgtgctcatggccagccggccgagtcgctggcctggtttgaccgggcgctgcaggccccgggctataccaccccggcctccgccctggccaatgccggcggctgtgcactggacgcaggccagcccgcgcgggcggttcgggacctccggcgggcgcttgagatagatcccgtcaatgcctacgcgctggagtcgatggcccgcaatgagtacgccgaagggcgttatttcgaggcccgcgccttttcgcaacggcgtttgacggctgcaccggccacacgttccgtgttacaacttgcctctcaaatcgaggcgcggcttggcgacagcgtggcatccggtcgctatctgcagcgaattcatgacgaatttccgcaggatgcggcacctaatccccggggttga	MPLPDRRLPAVVFFALALAGCGKQQGIKPPSGPLEVAPTYEARDNPEIRKRVNYQDQMVLAGESLRAGAPDAAEKRVRAAMKIDARRPEAYMLLAAIATQRGNEAEAGRLYGKAAELGPERGDVLNNYGAWLCAHGQPAESLAWFDRALQAPGYTTPASALANAGGCALDAGQPARAVRDLRRALEIDPVNAYALESMARNEYAEGRYFEARAFSQRRLTAAPATRSVLQLASQIEARLGDSVASGRYLQRIHDEFPQDAAPNPRG
tig00000001|arrow	fig|6666666.988981.peg.1789	peg	tig00000001|arrow_2007241_2006036	2007241	2006036	-	23S rRNA (adenine(2503)-C(2))-methyltransferase @ tRNA (adenine(37)-C(2))-methyltransferase (EC 2.1.1.192)				gtgaacgaggtcgtacagccaaccgccatcccatccgtgctcgttccgggcccggctgtggccaagcagaacctgctcgacctcgatcgcgagggtctggagcgcttcttcgccgagacactcggcgaagcgcgctaccgtgcccatcaggtgatgaagtggatccaccatcactacgtcaccgatttcgatgaaatgaccgacctcggcaaggcgctgcgcgccaagctcaagcagcatgccgaggtgctggttccgaacatcgtgttcgacaagccctccgccgacggcacccacaagtggctgctggcgatgggcaccgatggcaagaacgccatcgaggccgtctacatcccggacaagaaccgcggcacgctgtgcgtgtcttcgcaggtcggctgcgcgctgaactgcacgttctgttcgaccgctacccagggcttcaaccgcaacctctccaccgccgagatcatcggccaggtgtgggtcgcggcgcgccatctgggcaacatcccgcacaagcagcgtcgtctcaccaacgtggtgatgatgggcatgggcgagccgttgatgaatttcgacaacgtcgtgcgcgccatgagcgtgatgcgcgacgatctgggctacggcctggccaacaagcgcgtgacgctgtccacctccggcctggtgccgcagatcgaccgcctgtccaccgagagcgacgtgtcgctggcggtgtcgctgcatgcgcccaacgatgcactgcgcgagaccctggtcccgctcaacaagaagtacccgatcgtcgagctgatggcctcgtgcgcacgctacctgcgcgccaacaagcgccgcgaatcggtcaccttcgaatacacccttatgaagggcatcaatgaccagcccgagcacgcccgccagctggcgcggttgatgcgccagttcgacaacgccgtgcaggcctcgaactcgggcaaggtcaacctgatccccttcaatccgttccccggcacgcgttacgagcgttccggcgaaaccgaaatccgcgccttccagaagatcctgctcgattcgcaggtgctgacgatggtgcggcgtacccgtggcgacgatatcgatgccgcctgtggccagctcaagggccaggtgatggaccggacgcgccgccaggccgagttcaacaaaacgctgcaggacgggaaaaaccgggatgccgctgcctga	MNEVVQPTAIPSVLVPGPAVAKQNLLDLDREGLERFFAETLGEARYRAHQVMKWIHHHYVTDFDEMTDLGKALRAKLKQHAEVLVPNIVFDKPSADGTHKWLLAMGTDGKNAIEAVYIPDKNRGTLCVSSQVGCALNCTFCSTATQGFNRNLSTAEIIGQVWVAARHLGNIPHKQRRLTNVVMMGMGEPLMNFDNVVRAMSVMRDDLGYGLANKRVTLSTSGLVPQIDRLSTESDVSLAVSLHAPNDALRETLVPLNKKYPIVELMASCARYLRANKRRESVTFEYTLMKGINDQPEHARQLARLMRQFDNAVQASNSGKVNLIPFNPFPGTRYERSGETEIRAFQKILLDSQVLTMVRRTRGDDIDAACGQLKGQVMDRTRRQAEFNKTLQDGKNRDAAA
tig00000001|arrow	fig|6666666.988981.peg.1790	peg	tig00000001|arrow_2007677_2007252	2007677	2007252	-	Nucleoside diphosphate kinase (EC 2.7.4.6)			isu;Purine_conversions isu;pyrimidine_conversions	atggcgctggagcgcaccctttccatcatcaagccggacgccgtcgccaagaacgtcatcggtgaaatctacgcccgcttcgaaaaggccggcctgaaggtcgtcgccgccaagtacaagcagctgtcgcgccgtgaagccgaaggcttctacgccgtgcaccgcgagcgtccgttcttcaacgcgctggtcgagttcatgatctccggcccggtgatgatccaggcgctggaaggcgagaacgccgtgctggcccaccgcgacctgctgggcgccaccaacccgaaggaagccgccgcaggcaccatccgcgccgacttcgctgaatccatcgatgccaatgccgcccacggctcggactcggttgagaatgccgcgatcgaaatcgcttatttcttcgccgcgactgaagtcgtctcgcgctga	MALERTLSIIKPDAVAKNVIGEIYARFEKAGLKVVAAKYKQLSRREAEGFYAVHRERPFFNALVEFMISGPVMIQALEGENAVLAHRDLLGATNPKEAAAGTIRADFAESIDANAAHGSDSVENAAIEIAYFFAATEVVSR
tig00000001|arrow	fig|6666666.988981.peg.1791	peg	tig00000001|arrow_2007999_2008661	2007999	2008661	+	Predicted transcriptional regulator for fatty acid degradation FadQ, TetR family				atggccaaacctgcccacttctccaccaaggaccgcattctcggcgccgccgaggaactgttcgccctgcacgggttcgcgggcacctcgctgcgccaggtcaccagccaggccgatgtgaacatcgccgcggtcaactatcacttcgggtccaaggagaacctggtcaacgaggtgttccgccgccgcatggatgaaatgacctcggcccggctgagccagctggacagcgcccgccgcgagcaccccggtgaactgcgcccggtgctggccgccttcgtggagccggccctggccatggcccaggaccgccagaccggcggcgccttcgtgcgcgtcatcgctcgcgcctacgcggagaagaacgacaacctgcgcaagttcctttccgaccactacggccacgtcctgcgcgacttcggcaaggcgatctccgcctgcgtgccggagctcagcaaggaggaactgtactggcgcctggatttcctcgccggctcgctgacctatgccatggccgacttcggcctgatcaagcgacccgccggtgtcaccgaagcggcgcatcgtgcccatgccgcccaggaactgattcatttcgccgaagccggattccgcgccagcgcggcctcgagcgcttcgacgtcctccctttccaccccgtag	MAKPAHFSTKDRILGAAEELFALHGFAGTSLRQVTSQADVNIAAVNYHFGSKENLVNEVFRRRMDEMTSARLSQLDSARREHPGELRPVLAAFVEPALAMAQDRQTGGAFVRVIARAYAEKNDNLRKFLSDHYGHVLRDFGKAISACVPELSKEELYWRLDFLAGSLTYAMADFGLIKRPAGVTEAAHRAHAAQELIHFAEAGFRASAASSASTSSLSTP
tig00000001|arrow	fig|6666666.988981.peg.1792	peg	tig00000001|arrow_2008705_2011077	2008705	2011077	+	3-hydroxyacyl-CoA dehydrogenase [fadN-fadA-fadE operon] (EC 1.1.1.35) / Enoyl-CoA hydratase [fadN-fadA-fadE operon] (EC 4.2.1.17)				atgtccaattccctgctagtccgccgtgccgccgtgctgggtgccggtgtcatgggcgcccagatcgccgcccacctgaccaacgccggcgtcgacacggtgctgttcgacctgcccgccaaggaaggtccggccgatggcatcgtgctcaaggcgattgccaacctgggcaagctcagccctgccccgctcgccagcaagtcctacgccgaggcgatcacgccggccaactatgagaccggcctggagcagttgaaggactgcgacctgatcatcgaagccatcgccgaacggatggactggaagcaggacctgtacaagaagatcgccccgttcgtggccgatcacgcggtgctggcctccaacacctcgggcctgggtatcaacaagctggccgacgtgctgcccgagcagctgcgccaccgcttctgcggcgtgcacttctttaacccgccgcgctacatgcacctggccgagctgatcccggccaccaccaccgacgcggccgtgctggaaggcctggaagcgttcctggtcaccaccctgggcaagggcgtggtgtatgccaaggacaccccgaacttcatcggcaaccgcatcggcgtgttctcgatcctgtccaccatccaccacacgcaggaattcggcctgggcttcgatgaagtggacggcctgaccggcccgctggtcggccgcccgaagtcggcgacctaccgcacctccgacgtggtcggcctggacaccatggcgcacgtgatcaagaccatgggcgacaccctgcccaacgatccgtggcatgaattcttcaagtcgccgaagtggctggacgcgctgatcgccaagggcgcgctcggccagaagaccggtgccggcatcttccgcaaggttggcaaggacatcgtggtgctggatctggagaagcaggactaccgtccggccgaccgcaccgccgcaccggaagtggtcgagatcctgaagatcaagaacccggccgagaagttcgccaagctgcgcgagagccagcacccgcaggcgcagttcctgtgggcgaccttccgcgacctgttccactacagcgcctaccacctggccgacatcgccgagaccgcgcgcgacgtcgacctggccatccgctggggctacggctggtcgctgggcccgttcgaaacctggcaggccgccggctggaagcaggtcgcacagtggatcgccgatgacatcgtcgccggcaagagcatgagcaatgcgccgctgccggattgggtgttcgatggccgcgatggcgtgcacgccgccgagggcagctacagcccgtcgcgcaatgccaagctgccgcgctcggcgctgccggtgtaccagcgccagcgcttcccggatccgctgctgggcgagaacttcagcccgggcgaaaccgtgtttgaaaacgacggcgtgcgcatgtggcacgacggtgacggcatcgcggtggtcagcttcaagaccaagatgaacaccgtgtccgaccacgtgctcaacggcctgcaggaagcgatcaagcgcgccgagcaggactacaagggcctggtgatctggcagcagaaggaacccttctccgccggtgccgatctggccggcgcgctcggcctgctgcaggccggcaaggtcgaccagttcgaagagatggtgcacaacttccagcgcaccagccaggcgatcaagtattcgctggtgccggtggtgaccgcggtgcgcggcctggccctgggcggtggctgcgagttccagatgcacagcgccaagagcgtggccgcgctggaaagctacatcggtctggtcgaggccggcgtcggcctgctgccggccggcggtggcctgaaggaactggccgtgcgcgcctcgcaggcggccggtccgggcggtgatgtgtttgccgagctgaagaagacctttgagaccgtcgcgatggccaaggtttccaactccgcggtcaacgccaaggaactgggcctgatgcgcgccaccgacaaggtggtgttcaacagctttgagacgctgcacatcgccaaggccgaagtgctggcgctggccgaaggtggctaccgtccgccgatgccggcccgccgcatccaggtcgccggcgacgtgggcatcgctacgttcaagatgatgctggtcaacatgctggaaggccgcttcatcagcccgtacgactacgagatcgccgtgcgcatcgccaccgtgctgtgcggtggcgaagtggatcgcggcacgctggtggacgaagagtggctgctgacgctggagcgcaagcacttcgtcgaactggcccagcaggaaaagacccaggcccgcatcgcgcacatgctcaagaccggcaagccgctgcgtaattga	MSNSLLVRRAAVLGAGVMGAQIAAHLTNAGVDTVLFDLPAKEGPADGIVLKAIANLGKLSPAPLASKSYAEAITPANYETGLEQLKDCDLIIEAIAERMDWKQDLYKKIAPFVADHAVLASNTSGLGINKLADVLPEQLRHRFCGVHFFNPPRYMHLAELIPATTTDAAVLEGLEAFLVTTLGKGVVYAKDTPNFIGNRIGVFSILSTIHHTQEFGLGFDEVDGLTGPLVGRPKSATYRTSDVVGLDTMAHVIKTMGDTLPNDPWHEFFKSPKWLDALIAKGALGQKTGAGIFRKVGKDIVVLDLEKQDYRPADRTAAPEVVEILKIKNPAEKFAKLRESQHPQAQFLWATFRDLFHYSAYHLADIAETARDVDLAIRWGYGWSLGPFETWQAAGWKQVAQWIADDIVAGKSMSNAPLPDWVFDGRDGVHAAEGSYSPSRNAKLPRSALPVYQRQRFPDPLLGENFSPGETVFENDGVRMWHDGDGIAVVSFKTKMNTVSDHVLNGLQEAIKRAEQDYKGLVIWQQKEPFSAGADLAGALGLLQAGKVDQFEEMVHNFQRTSQAIKYSLVPVVTAVRGLALGGGCEFQMHSAKSVAALESYIGLVEAGVGLLPAGGGLKELAVRASQAAGPGGDVFAELKKTFETVAMAKVSNSAVNAKELGLMRATDKVVFNSFETLHIAKAEVLALAEGGYRPPMPARRIQVAGDVGIATFKMMLVNMLEGRFISPYDYEIAVRIATVLCGGEVDRGTLVDEEWLLTLERKHFVELAQQEKTQARIAHMLKTGKPLRN
tig00000001|arrow	fig|6666666.988981.peg.1793	peg	tig00000001|arrow_2011169_2012377	2011169	2012377	+	3-ketoacyl-CoA thiolase [fadN-fadA-fadE operon] (EC 2.3.1.16)				atgaccaagcaaatccaggacgcctacatcgtcgccgccacccgcaccccggtgggcaaggcgcccaagggcgtgttccgcaatacccgccccgacgacatgctcgcccacgtgctccgctccgtggtcgcgcaggcgccgggcgtggacgtcaaccgcatcgatgacgcgatcatcggctgcgcgatgcccgaagccgagcagggtatgaacgtggcacgcatcggcgtgctgctggccggcctgccggacaccatcgccgcacagaccgtcaaccgcttctgctcctcgggcctgcaggccgtggccatggctgcagaccagatccgcctcggcaattcggacctgatgctggccggtggtaccgagtcgatgtcgatggtgccgatgatgggcaacaagatcgcgatggccccgagcgtgttcgacaatgaccacgtcgccatcgcctacggcatgggcatcaccgccgagaaggtcgccgaagaatggaaggtctcgcgtgaggaccaggacgcctttgcgcttgcctcgcaccagaaggccatcgccgcgatccagaacggcgagttcaaggacgagatcagcccctacgacgtgcgcacccgccagccggacctggccgacggccgccgcatcatcacccgcgacaagatcgtggataccgacgaaggcccgcgcctggattcgtccgccgaaggcctggccaagctgcgcccggtgttccgcaacggccagttcggcggcacggtcaccgccggcaactcctcgcagatgagcgatggcgccggcgcggtgctgctggcctccgagcaggcgatcaaggactacggcctgaccccgctggcccgcttcgtcagcttctcggtggccggcgtgcgcccggaagtgatgggcatcggcccgatcgccgcgatccccaaggcgctcaagcaggccggcctcacccaggaccagctggactggatcgagctcaacgaagcctttgccgcgcagtcgctggccgtcatccgcgattgtggcctggacccgtccaaggtcaacccgctgggcggcgcgatcgccctgggccatccgctgggcgcgaccggcgcgatccgtaccgccaccctgctgcacggcctgcgccgtcgccagcagaagtacggcatggtgaccatgtgcatcggcaccggcatgggtgcggcgggcatcttcgaatcgctgtaa	MTKQIQDAYIVAATRTPVGKAPKGVFRNTRPDDMLAHVLRSVVAQAPGVDVNRIDDAIIGCAMPEAEQGMNVARIGVLLAGLPDTIAAQTVNRFCSSGLQAVAMAADQIRLGNSDLMLAGGTESMSMVPMMGNKIAMAPSVFDNDHVAIAYGMGITAEKVAEEWKVSREDQDAFALASHQKAIAAIQNGEFKDEISPYDVRTRQPDLADGRRIITRDKIVDTDEGPRLDSSAEGLAKLRPVFRNGQFGGTVTAGNSSQMSDGAGAVLLASEQAIKDYGLTPLARFVSFSVAGVRPEVMGIGPIAAIPKALKQAGLTQDQLDWIELNEAFAAQSLAVIRDCGLDPSKVNPLGGAIALGHPLGATGAIRTATLLHGLRRRQQKYGMVTMCIGTGMGAAGIFESL
tig00000001|arrow	fig|6666666.988981.peg.1794	peg	tig00000001|arrow_2013453_2012572	2013453	2012572	-	UTP--glucose-1-phosphate uridylyltransferase (EC 2.7.7.9)				atgagcaagcgtattcgtaaggcggtatttcctgtcgcagggttgggaacgcgattcctgccggccaccaaaaccgttccgaaggaaatgctgccgatcattgatcggccgttgatccaatatgccgtggatgaggcgatcgaggcgggctgtgacacgctgatcttcatcaccaaccgttacaagcacgcggtcgcggattatttcgacaaggcctacgagctggagcagaaactcgagcgcgccggcaagcaggaacagctcgaactggttcgccatgtgctgcccaatggcgtgcgcgccgtgttcgtgacccaggccgaagcgctgggcctgggccatgcggtgctgtgtgccaaggcgatcgtgggcgacgagccgttcgcggtgctgctgccagacgatctgatctggaaccgtggcaacggtgcgctcaagcagatggccgacgccaacgaagccagcggcgccagcatcattgccgttgaagacgtgccgcatgacaagaccggcagctacggcatcgtggccaccgaggccttcgatggccgccagggcaagatcagcgccatcgttgaaaagcccaagcccgaggacgccccgagcgacctggccgtggtcggccgttacgtgctgagcccgaagatcttcgagctgctcgaagcgaccgggaccggtgcaggtggcgagatccagctgaccgacgccatcgccgaactgctcaagagcgagcgcgtcgacgcgtaccgcttcgagggccgccgcttcgactgcggtacccacctgggtctggtcgaagccacgatccgcttcgccctcgacaacgagaagctggccggtccggcacgcgaagtgctgcagaagatgctggcagagggctga	MSKRIRKAVFPVAGLGTRFLPATKTVPKEMLPIIDRPLIQYAVDEAIEAGCDTLIFITNRYKHAVADYFDKAYELEQKLERAGKQEQLELVRHVLPNGVRAVFVTQAEALGLGHAVLCAKAIVGDEPFAVLLPDDLIWNRGNGALKQMADANEASGASIIAVEDVPHDKTGSYGIVATEAFDGRQGKISAIVEKPKPEDAPSDLAVVGRYVLSPKIFELLEATGTGAGGEIQLTDAIAELLKSERVDAYRFEGRRFDCGTHLGLVEATIRFALDNEKLAGPAREVLQKMLAEG
tig00000001|arrow	fig|6666666.988981.peg.1795	peg	tig00000001|arrow_2015360_2013453	2015360	2013453	-	Epimerase/dehydratase protein				atgacgccttggcaggaccgacttaccggcttgatgccgcgcgcggccatcgtggcccacgacctgttcatggtctgggcgtgctggcagctgctgcacgccggccgctactcgatgctggccgacgcgccggcgttgccgctctggaacatcgacacctcgctggtgctggtcatccaggcagtggtgttctggcgggtgggtctgtaccgcggcctgtggcgctttgccagcgtcgccgatctgctcaacattttcaaagccagcttcatcggcctgctcgccatcgtggtcgccctggcgtacaagcgctttgaaggcgtaccgatgtccgtgctggtcatctatcccttcgcgctgtcggcgctgctgggtgcgccgcgcctgctgtaccgcgcatggaaggactatcaggcgctgcagtccgacgtcaccgcgcgccgtgtgctgatcctgggtgccggccaggcggccgaggccctggtccgcgacctgcgccgctcgggtgatttcgagccggtcggcctgctcgacgacgctccgcatctgcagggcgccaagctgcagggcctgccgatcctgggcaccctggaagatgccccggccgtggtccgcgagaccgccgccaagctgctggtgatcgccatcccgtcgctggatgccgtgggcatgcagcgggtggtggccatctgtgaaagcaccggcgtgccgttccggatggtgcccaagctcaacgacatcctgctgggccattccttgccgggtgagctcaaggaagtggcgatcgaggacctgctcggccgcaagccgatcctgccggactgggcgctgatccgcggctggctgggcgggcgtaccgtgctggtcaccggcgcgggcggttcgatcggttcggagctgtgccgccagtgcgcacgccacggggcagggcgcatcgtcctggtggaaatgagtgaactactcctgctcaccatcgaggccgagctgcagcgcagcttcccggatctggtggtggaagcggtgctgggcgactgcggtgaccccgcggtgatccgccatgcgctgtcgctgtcgcgggtggactcggtcttccatgccgccgcctacaagcaggtgccggtgctggagcgccagctgcgcgaagcggtgcgcaacaacatcctttccaccgaaacggtggcgcgcgcctgcgtcgaagcgcgcatcgagcatttcgtcttcatctccaccgacaaggcggtcgatccggtcaacgcgctgggcgccagcaagcgctacgcggagatgatctgccagagcctggaccagaagaccagccacacccgtttcgtgaccgtgcgcttcggcaacgtgctggcctcggccggcagcgtggtgccggtgttccgcgagcagatcctcaagggcggtccggtcaccgtgaccgacccggaagtcacccgttacttcatgaccattcccgaggcctgccagctgatcctgcaggcggccgcgtcggcctcgcacggggcgatctatacgctggacatgggcgagccggtgccgatccgcgtgctggccgagcagatgatccgactggccggcaaacagccctacaaggacatcgccatcgtttacacgggcctgcggccgggcgagaaactgcacgaaacgctgttctattccgacgaagattatcgtccgaccgcgcatccgaagattctcgaagccggcgtgcgcacgttcgcgcgtgagcaggtattggccaatgtgccgaaactgcgcgaggcgattgccagctacgatactgatgcgatcaacagcattctgtttgcgaccatgcccgaattttctcctttgcaacaggacgatcacgtcagctctgctaaagtgctcgcctttccggcgcgtgaggccactaggttctga	MTPWQDRLTGLMPRAAIVAHDLFMVWACWQLLHAGRYSMLADAPALPLWNIDTSLVLVIQAVVFWRVGLYRGLWRFASVADLLNIFKASFIGLLAIVVALAYKRFEGVPMSVLVIYPFALSALLGAPRLLYRAWKDYQALQSDVTARRVLILGAGQAAEALVRDLRRSGDFEPVGLLDDAPHLQGAKLQGLPILGTLEDAPAVVRETAAKLLVIAIPSLDAVGMQRVVAICESTGVPFRMVPKLNDILLGHSLPGELKEVAIEDLLGRKPILPDWALIRGWLGGRTVLVTGAGGSIGSELCRQCARHGAGRIVLVEMSELLLLTIEAELQRSFPDLVVEAVLGDCGDPAVIRHALSLSRVDSVFHAAAYKQVPVLERQLREAVRNNILSTETVARACVEARIEHFVFISTDKAVDPVNALGASKRYAEMICQSLDQKTSHTRFVTVRFGNVLASAGSVVPVFREQILKGGPVTVTDPEVTRYFMTIPEACQLILQAAASASHGAIYTLDMGEPVPIRVLAEQMIRLAGKQPYKDIAIVYTGLRPGEKLHETLFYSDEDYRPTAHPKILEAGVRTFAREQVLANVPKLREAIASYDTDAINSILFATMPEFSPLQQDDHVSSAKVLAFPAREATRF
tig00000001|arrow	fig|6666666.988981.peg.1796	peg	tig00000001|arrow_2016351_2015377	2016351	2015377	-	lipopolysaccharide core biosynthesis protein				atgatggtgggctggatggcagggctgctggcggtgctggcggtatcggcgggcctgacctgggccgcacgtgcgtacgcgctccgccgcaatctgctggatcagccgggcgagcgccgcagccatggggtggcgacgcctcgcggcggtggtatcgcgatcgtcctgaccctgctgctggcctgcgcggtcgccgccgtgatctggcccaaggccgcgatcacgctggcggtgttcgcgctcggcctggtactggtggccgggatcggctggtgggacgaccatcggccgctgccggcggtccgccgcctgctggtccatgtgctggcgtccgcgctgctggctgggctggtctggcatgccagtggcaatccctggcaggcgctgctggccctgttgttcgccacctcgctgatcaacatctggaacttcatggatgggatcaacggcatcgccaccacccaggcgatcctggccggtcttgcctttgcgctggtgctgccgccgccctacggcctggccggtgtggtgctggggctggcctgcctggggttcctgccgttcaactacccacgggcacgcatcttcatgggcgatgtcggcagcggggcgctgggttatgccattgcggcgctggtctgcctggccagtgtgcacaccgatatccattggttgctgttgctggtgccgctttcggcctttcttgtggacgcaggcttcacattgctttcgcgcatcctgtccggacagcgctggatggaaccccacacgcagcatctctatcagcgcgcggtgaaaagtggtgcaagccacactttcgtcaccggggtgtatcttgtttttggaatattcagtgcggcagtgtttaatgcatgcacgaatttgcagccgaggtgggaggctgccgtggccatcgcgtggttgatcttcgcgtacggcctttggctgctcctgcgcaagggaatgcgcaactag	MMVGWMAGLLAVLAVSAGLTWAARAYALRRNLLDQPGERRSHGVATPRGGGIAIVLTLLLACAVAAVIWPKAAITLAVFALGLVLVAGIGWWDDHRPLPAVRRLLVHVLASALLAGLVWHASGNPWQALLALLFATSLINIWNFMDGINGIATTQAILAGLAFALVLPPPYGLAGVVLGLACLGFLPFNYPRARIFMGDVGSGALGYAIAALVCLASVHTDIHWLLLLVPLSAFLVDAGFTLLSRILSGQRWMEPHTQHLYQRAVKSGASHTFVTGVYLVFGIFSAAVFNACTNLQPRWEAAVAIAWLIFAYGLWLLLRKGMRN
tig00000001|arrow	fig|6666666.988981.peg.1797	peg	tig00000001|arrow_2017533_2016355	2017533	2016355	-	Lipopolysaccharide assembly protein LapB				atggaatttgtctccgagtggttctggtttttcctgttcctgcccctggccgcgttgtcgggctgggtgatcgggcgtcgtggcggtcagcgccatggcgacaaccaggtcagccatctgtccagcacgtacttccgcggcctgaactatctgctcaacgagcagccggacaaggcgatcgagctgttcctgcacatcgccgagctggacaaggaaaccttcgagacccaggtcgcgcttggccatctgttccgccgccgtggcgaggtcgatcgtgcgatccgcctgcaccagggcctggtgaaccgcgccgatctcagcgatcagcagcgcgtacaggccttgctggccctgggcgaggactacatgaagtccggcctgctcgatcgtgctgaaacggtgttcaccgaactggcccagatcgaccagcgcgccccgcaggcactcaagcacctgatcggcatctaccaggccgaacgcgactgggaaaaggcgatcgacaacgccagccgtttcgaagaagtcaccggcgagccgatgggcaagctgatcgggcagttcgaatgcgaactggccgagcgctaccgtggcgccggcaagatcgacgaagcgcgcgctgcgatcgcacgcgcctaccaggccgatgcgatgtcggtccgtgccggcatcatcgaagggcgcctggagaacgacgccggcaatgccgaagccgccgtgcgcgccttcgagcgtgccgcccgcaatgatccggagtacctgcccgaagtgctgcaggcgctgatgcagaactaccgcaaggtcggtgaccttggtggtgcccgtgcgttcctgtcggagatgaccgagcactatcgcggcatcgccccggtgctggcgctgacccagctgatggaagagcaggagggcgtcgcccccgcgcgcgcctatctcggccgccagctcaaggaccgcccctcggtgcgtggcgagtcggcgctgatcgacctgaccctggccgagggcgcggattccaccgccaccctgcacgatctcaagcacatcaccgaccagttgctggtccgcaacccggcctaccgctgcacccgctgtggcttcggcgcgcgcacgcatcactggcagtgcccgagctgcaaggaatggggcaccgtcaagccgctgctcaactacgcggtgctctga	MEFVSEWFWFFLFLPLAALSGWVIGRRGGQRHGDNQVSHLSSTYFRGLNYLLNEQPDKAIELFLHIAELDKETFETQVALGHLFRRRGEVDRAIRLHQGLVNRADLSDQQRVQALLALGEDYMKSGLLDRAETVFTELAQIDQRAPQALKHLIGIYQAERDWEKAIDNASRFEEVTGEPMGKLIGQFECELAERYRGAGKIDEARAAIARAYQADAMSVRAGIIEGRLENDAGNAEAAVRAFERAARNDPEYLPEVLQALMQNYRKVGDLGGARAFLSEMTEHYRGIAPVLALTQLMEEQEGVAPARAYLGRQLKDRPSVRGESALIDLTLAEGADSTATLHDLKHITDQLLVRNPAYRCTRCGFGARTHHWQCPSCKEWGTVKPLLNYAVL
tig00000001|arrow	fig|6666666.988981.peg.1798	peg	tig00000001|arrow_2017824_2017540	2017824	2017540	-	hypothetical protein				atgaacgtcgtacgtctgctgatcctgctggcggttctggtggtgggtctcatcatcggtgcgctcaactcgcagccgatcatcatcagcctgggctttacccagatcaattccaccaccggcgtggcgatcatcatcgccctgctgtccggtgccctcatcggcggcggcctcgtgctcgccagcatggtgatcccgctgtacgccaaactgcgccgtgcgcagaaggccgcgcctgccgtggtcgtggcacccccttcttcttctacattcgacggacgctga	MNVVRLLILLAVLVVGLIIGALNSQPIIISLGFTQINSTTGVAIIIALLSGALIGGGLVLASMVIPLYAKLRRAQKAAPAVVVAPPSSSTFDGR
tig00000001|arrow	fig|6666666.988981.peg.1799	peg	tig00000001|arrow_2018233_2017928	2018233	2017928	-	Integration host factor beta subunit			isu;DNA_structural_proteins,_bacterial	atgaccaaatccgagctgatcgaaatcctggcgcgccgacaggcgcatttgaagtcggacgatgtcgatctggcggtgaagtcgttgctggaaatgatgggtggggcgctggccggcggggatcgcatcgagatccgcgggttcggcagtttttcgttgcactaccggccggcacggctggggcgcaatcccaagaccggggaatcggtcgcattgccgggcaagcatgtcccgcacttcaagccgggcaaggaactgcgtgagcgcgtcagcgccgtggtgccgctggaaagcgatcctgcctga	MTKSELIEILARRQAHLKSDDVDLAVKSLLEMMGGALAGGDRIEIRGFGSFSLHYRPARLGRNPKTGESVALPGKHVPHFKPGKELRERVSAVVPLESDPA
tig00000001|arrow	fig|6666666.988981.peg.1800	peg	tig00000001|arrow_2020006_2018321	2020006	2018321	-	SSU ribosomal protein S1p			isu;Ribosome_SSU_bacterial isu;Cell_division-ribosomal_stress_proteins_cluster	atgaccgaatcatttgcagagctgttcgaagccagtcaggccaatctggccaagctgaagccgggctcgatcgtcagcggtgtcgttgttgaagtccgcggcgatgtcgtggtgatcaacgccggcctgaagtccgaaggcatcgtgccgatcgaacagttccgtaacgacgctggcgagatcgatgtcgctgaaggcgacgtcgtcaaggttgccctcgattccatcgagaacggcttcggtgaaaccgttctgtcgcgtgagaaagccaagcgcgcgatggtgtgggacgagctggaagaagcgttggaaaagaacgaaaccatcaccggccgcatcagcggcaaggtcaagggtggtttcaccgtggacatcaaggatgtccgcgcgttcctgcccggttcgctggtggatgtgcgccccgtgcgcgacccggcctacctggaaggcaaggagctggaattcaagctcatcaagctggaccgcaagcgtaacaacgtcgttgtgtcccgtcgtgcagtcgtcgagagcgagcactcggaagagcgcgagcagctgatggacaagctgcaggaaggcgcgatcctgaagggtgtcgtcaagaacctgaccgattacggcgcgttcgtggacctgggcggtatcgacggcctgctgcacatcaccgacatggcctggaagcgcgtgcgccatccgtccgaagtcgtgaacgtcggcgacgagctggacgtgcgcgtgctgaagttcgaccgcgagcgcaaccgcgtttcgctgggtctgaagcagctgggcgaggatccgtgggacaacatcgcccgtcgttacccggccaacagccgcgtcttcggcaaggtctccaacgtcaccgattacggcgcattcgtcgagatcgagccgggcgtcgaaggtctggtgcacgtgtccgaaatggattggaccaacaagaacgtcaacccgtccaaggttgtgcaggtcggtgacgaagttgaagtcatggtcctggacgtcgacgaggagcgtcgccgcatctcgctgggcatgaagcaggttgccgccaatccgtgggaaaccttcgctgccatccacaagaagggcgacaaggtgtcgggccagatcaagtcgatcaccgacttcggcatcttcatcggcctggacggcggtatcgatggcctggtgcacctgtccgacatcagctggaacaccaccggcgaagacgtggtccgcaacttcaagaagggcgacaacctggacgccgtcgtcctggccgtcgatccggagcgcgagcgcatcagcctgggcgtcaagcagctggagcaggatccgttcggtcagtacatggctgccaacccgaagggttccaaggtcgaaggcgtggtcaaggaagtggacgccaagggcgctaccatcgaactggctgacggcatcgaaggctacgtggccgctcgcgatgttgcgaacgagcgcgtggacgacgcgacccagttcctgaaggtcggcgacaaggtggaagccaagttcgtgggcatggatcgcaagggtcgtaccctgcagctgtcgatcaaggccaaggacgacgcggaaatgcgcgaagtgctggaggaataccagtcctcttcggcttccagcggcaccacccagctcggcgcgctgctgcgtgcacagctgaacggcaacaagtccgagtaa	MTESFAELFEASQANLAKLKPGSIVSGVVVEVRGDVVVINAGLKSEGIVPIEQFRNDAGEIDVAEGDVVKVALDSIENGFGETVLSREKAKRAMVWDELEEALEKNETITGRISGKVKGGFTVDIKDVRAFLPGSLVDVRPVRDPAYLEGKELEFKLIKLDRKRNNVVVSRRAVVESEHSEEREQLMDKLQEGAILKGVVKNLTDYGAFVDLGGIDGLLHITDMAWKRVRHPSEVVNVGDELDVRVLKFDRERNRVSLGLKQLGEDPWDNIARRYPANSRVFGKVSNVTDYGAFVEIEPGVEGLVHVSEMDWTNKNVNPSKVVQVGDEVEVMVLDVDEERRRISLGMKQVAANPWETFAAIHKKGDKVSGQIKSITDFGIFIGLDGGIDGLVHLSDISWNTTGEDVVRNFKKGDNLDAVVLAVDPERERISLGVKQLEQDPFGQYMAANPKGSKVEGVVKEVDAKGATIELADGIEGYVAARDVANERVDDATQFLKVGDKVEAKFVGMDRKGRTLQLSIKAKDDAEMREVLEEYQSSSASSGTTQLGALLRAQLNGNKSE
tig00000001|arrow	fig|6666666.988981.peg.1801	peg	tig00000001|arrow_2020881_2020201	2020881	2020201	-	Cytidylate kinase (EC 2.7.4.25)			isu;pyrimidine_conversions	atgaatcagcttccttccgtgctcaccatcgacggtccctccggggccggcaaagggactgtcagccgcattgtcgcacgccggttgggctggcattacctggattcgggcgccctgtaccgggcggtgggcgtggccgccagctgggctgatatcgatacctccgacgcctcggcgctggtccgctgcaccttcgacacccacgtgcgcttcgtggaatcggccgatggcgggctgcgggtgctggtcaacaagaccgacgccaccgacgagctgcgccttgagaccaccggcgccctggcctcggccatcgcggccatcccggaggtccgggcggcgctgaaagagcgccagcgcgcattcaggatggagccggggctagtggccgacggtcgggacatggggacggtgatcttcccggacgccccattcaaggtgtttttgaccgccagcgccgaagaacgggccgagcggcggcataagcagttgaaagacaagggtgtttcggttaactttgacgacctcctgcgcgagatcatggcccgcgacgcccgtgatgcacagcgcacagtggcgcccctgaagccggcagacgatgccgtcgtcatcgacaccagtggtattggcatcgacgccgtcgttgccaaggtattggatctgcttccggtttcgggtgcctga	MNQLPSVLTIDGPSGAGKGTVSRIVARRLGWHYLDSGALYRAVGVAASWADIDTSDASALVRCTFDTHVRFVESADGGLRVLVNKTDATDELRLETTGALASAIAAIPEVRAALKERQRAFRMEPGLVADGRDMGTVIFPDAPFKVFLTASAEERAERRHKQLKDKGVSVNFDDLLREIMARDARDAQRTVAPLKPADDAVVIDTSGIGIDAVVAKVLDLLPVSGA
tig00000001|arrow	fig|6666666.988981.peg.1802	peg	tig00000001|arrow_2021076_2021201	2021076	2021201	+	LSU ribosomal protein L36p @ LSU ribosomal protein L36p, zinc-independent			isu;Ribosome_LSU_bacterial	atgaaagtcctttcttccctgaagtcggccaagtcccgtcaccgcgactgcaaggtcgtccgtcgccgcggcaagatcttcgtgatctgcaagtcgaacccgcgtttcaaggctcgccagcgctga	MKVLSSLKSAKSRHRDCKVVRRRGKIFVICKSNPRFKARQR
tig00000001|arrow	fig|6666666.988981.peg.1803	peg	tig00000001|arrow_2021381_2021707	2021381	2021707	+	hypothetical protein				atgaagcgttacctgaccaccctgccgttgctggccctgctggccatctccagcgcccacgccgacaccctgctgatcgaccgcagccgtgaaaagcccgccatcgccctgcccgtccgcggccagagcatgcagcaggtccaggcccggttcggcgacccgggcgagcgcctggaaccgcgcggcgggcagaagcgccagtggccgacgatcaaccgttgggtctacccgcagttcaccgtctacttcgagaagcagaaggtgatcgacgtggtggccaaccgcgccgacgccaacgagatcgggccgaaaccgccgatccgctga	MKRYLTTLPLLALLAISSAHADTLLIDRSREKPAIALPVRGQSMQQVQARFGDPGERLEPRGGQKRQWPTINRWVYPQFTVYFEKQKVIDVVANRADANEIGPKPPIR
tig00000001|arrow	fig|6666666.988981.peg.1804	peg	tig00000001|arrow_2021754_2022788	2021754	2022788	+	Agmatine deiminase (EC 3.5.3.12)			isu;Polyamine_Metabolism	atgaacgacacgctccgctttccggccgaatgggaatcccagtccgccatcctgatcgcctggccccacgccgacaccgactgggccgaccgcctgggtgacgtcgaggacacctacatcgcgctcgtcgcggccatcacccgcttccagccggtggtgatcatcgtcgccgacgacgacctggaggcgtacgccgatgcgcgcctgcgctcgaaccggatcgataccgaccgcgtgcggttcgtgaccgcccagtacgacgacacctggctgcgcgattccggcccgatcacgctcaagcgcgccgatggtggcttccgcctgctggacttccgcttcaccggctggggcggcaagttcgacgccagcctggatgaccagctggtcggcgtgctgcatgccgcaggcctgttcaacaatgccgagctgcagagcattccgttcgccctggaaggcggcggcatcgagaccgacggcgccggcaccctgctgaccacctggcagtgcctgcacgagcgtcatccggagcgcagccgcgaatcgctcagcgccgacctggccacctggctggcccaggagcgtgtgctgtggctggaccatggctatctggaaggcgacgacaccgacgcccacatcgataccctggcgcgcttcgcttcgaccgacagcatcgtctaccaggcctgcgatgacgccagcgattcgcattacgccgaactgcaggcgatgggcgccgaactggcggcgctgcgtaccgccgacggccagccgtaccgcctgttcccgctgccgtgggcgcagccggtgatcgatgaaggtcgccgtctggcggcgtcctacgcgaattacctgatcctcaacggcgcggtgctgatgccggcctacggggatgttgccgacgaggccgcgcgtgcggtgctggccgaggcctatccggaccgcgagatcgtgccggtgccgtgccgctcgctgatctggcagaacggcagcctgcactgcatcacgatgcagctgccggcggggttgctggcttaa	MNDTLRFPAEWESQSAILIAWPHADTDWADRLGDVEDTYIALVAAITRFQPVVIIVADDDLEAYADARLRSNRIDTDRVRFVTAQYDDTWLRDSGPITLKRADGGFRLLDFRFTGWGGKFDASLDDQLVGVLHAAGLFNNAELQSIPFALEGGGIETDGAGTLLTTWQCLHERHPERSRESLSADLATWLAQERVLWLDHGYLEGDDTDAHIDTLARFASTDSIVYQACDDASDSHYAELQAMGAELAALRTADGQPYRLFPLPWAQPVIDEGRRLAASYANYLILNGAVLMPAYGDVADEAARAVLAEAYPDREIVPVPCRSLIWQNGSLHCITMQLPAGLLA
tig00000001|arrow	fig|6666666.988981.peg.1805	peg	tig00000001|arrow_2023118_2024005	2023118	2024005	+	N-carbamoylputrescine amidase (EC 3.5.1.53) @ Aliphatic amidase AmiE (EC 3.5.1.4)				atgagctcacgccacaccctttccgtcgccctgatccaggagcgcaaccacggcgatgccgaggccaatctggccgtcatcgaagcgcgcgtggctgaagcggccgcgcagggtgccaagctgatcctgctgcaggaactgcacaacggtgcgtacttctgccagcacgagtcggtcgatgagttcgatctggccgagccgatccccggcccgagcaccgagcgcctgggcgcattggccaagaagcacagcgtggtgatcgtcgggtcgctgttcgagcggcgcgcggccgggctgtatcacaacaccgccgtggtctttgaaaaagacggcacgctgctgggcaagtaccgcaagatgcacatcccggatgatccgggcttctacgaaaagttctacttcaccccgggcgatctgggcttcaccccgatcgacacgtcggtgggtcgcctgggcgtgctcgtgtgctgggaccagtggtatccggaagcggcccgcctgatggcgctggccggtgccgagctgctgctctaccccaccgcgatcggttgggacccggatgaccagcgcgacgaacagggccgccagcgcgatgcgtgggtgcttagtcaccgcggccatgccgtggccaatggcgtcccggtgctgagctgcaaccgcgttggccatgaagcgtcgccgctgggcgcgtcgggcatccagttctggggcaacagccatgtgctcggcccgcagggtgagttcatcgccgaagccggtggcgagccgaccgtactggtctgcgatgtggacctgcagcgcagcgaacacgtccgccgcatctggccgttcctgcgtgatcgccgcatcgatgcctacggcgatctgctcaagcgctacatcgactga	MSSRHTLSVALIQERNHGDAEANLAVIEARVAEAAAQGAKLILLQELHNGAYFCQHESVDEFDLAEPIPGPSTERLGALAKKHSVVIVGSLFERRAAGLYHNTAVVFEKDGTLLGKYRKMHIPDDPGFYEKFYFTPGDLGFTPIDTSVGRLGVLVCWDQWYPEAARLMALAGAELLLYPTAIGWDPDDQRDEQGRQRDAWVLSHRGHAVANGVPVLSCNRVGHEASPLGASGIQFWGNSHVLGPQGEFIAEAGGEPTVLVCDVDLQRSEHVRRIWPFLRDRRIDAYGDLLKRYID
tig00000001|arrow	fig|6666666.988981.peg.1806	peg	tig00000001|arrow_2024025_2024555	2024025	2024555	+	Acetyltransferase, GNAT family				gtgaccgtgcagctgcgcgacgccaccgatgccgatatcgcggccatcaccgcgatctatgcggtggaagtgaccgacttcgtcaacacctacgagtacgagattccggaggcggcggaaatgcgccgccgcatgcaggacatcgtcggccgcggttttccgtacatcgtggccgaggtcgatggccaggtggctggttatgcctacgccaatacctaccgcggccggatcgcctaccagtggaccgtggagaactcggtctacgtggatgccgccttccagggccgcggcgtcggcaccgcgctgatgcagggcctgatcgatgcctgcgtcgcacgcggttaccggcagatggtggccgtcatcggcgagccgaccaacaccgcctccatcaaactgcacgagcgtttcggtttccataccgtcggcgttttccgcggcctcggccgcaagcatggccgctggctggataccgtccagatgcagcgcgcgctcggcgatggtgccgacagcgccccttcgaatgaatga	MTVQLRDATDADIAAITAIYAVEVTDFVNTYEYEIPEAAEMRRRMQDIVGRGFPYIVAEVDGQVAGYAYANTYRGRIAYQWTVENSVYVDAAFQGRGVGTALMQGLIDACVARGYRQMVAVIGEPTNTASIKLHERFGFHTVGVFRGLGRKHGRWLDTVQMQRALGDGADSAPSNE
tig00000001|arrow	fig|6666666.988981.peg.1807	peg	tig00000001|arrow_2024560_2025780	2024560	2025780	+	pheromone shutdown protein				atgacagataccctgatcgaggccggcgacaccctgttcgccggtcaacccgtgcgcgtggtcgagcgcgatggcgtgcgctacaccctgctgggcaccgcgcacgtctcgcaggccagcgtggaagcggtggaacgtgcaattgaaagtggccgcttcgatgcggtcgcggtcgaactggacgcgcagcgcctgcaggcactgaccaacccggacgccctggccaagctggacctggtcgaggtgatccgcaaggggcgcgtcgccctgttcgcggccaacctcgccctggccgcctaccagcgccgcctggccgagcagctggagatcgagcccggtgccgaactcaagcgcgcggtggtgatggccaacgaacgcaacctgccggtgcacctgatcgaccgcgaggtcggcctgaccttcaagcgcgcctcgcagcggctgggcttcttcggcaagatcaagctggtgatgggcctgggcgccggcctgttcgcctccgaggaagtcggcgaagacgagatcgagaagctcaagcagggcgacatgctcgaagccagcttcggcgagttcgccagcgagagcccggccctgtacgaaaccatcatcggcgagcgcgaccgctacatggctacgcgcctgcgtgaagtgcatgacccggcccagcgcgaagtgctggcggtggtcggcgccggtcatctggccggtctggccagatacctggaaaccgacaccgatgcgccgggcccgctgcgcgagtcgctggaagacgtgccgaagaagcgcaacattccgtggatcacgctggcgatcctggccatcgtgctgaccggcatcggcgtgggcttctaccgcggtggcctgggggtcggcagtgaactgctggcggtctgggcgatgtataccggcggcctggccggcctgggctgcctgttggccggcagccacccgttgagcatcctgaccgcgatcgtggtggcaccgttcaagccgttccgcttgagcatcccgaccggcgcgttctcggccctggtggaagcgcgcctgcgcaagccggcctacgaggatttcctgaagctgcgcgacgacgcgcagagcgtcaagggctggtaccgcaaccgggtgacccgcgtggtgctgaccttcatgctgaccaacctgggcagcatgctcgggttgtggctgaccgggttccaggtgtggggcaaagtcgcggggtga	MTDTLIEAGDTLFAGQPVRVVERDGVRYTLLGTAHVSQASVEAVERAIESGRFDAVAVELDAQRLQALTNPDALAKLDLVEVIRKGRVALFAANLALAAYQRRLAEQLEIEPGAELKRAVVMANERNLPVHLIDREVGLTFKRASQRLGFFGKIKLVMGLGAGLFASEEVGEDEIEKLKQGDMLEASFGEFASESPALYETIIGERDRYMATRLREVHDPAQREVLAVVGAGHLAGLARYLETDTDAPGPLRESLEDVPKKRNIPWITLAILAIVLTGIGVGFYRGGLGVGSELLAVWAMYTGGLAGLGCLLAGSHPLSILTAIVVAPFKPFRLSIPTGAFSALVEARLRKPAYEDFLKLRDDAQSVKGWYRNRVTRVVLTFMLTNLGSMLGLWLTGFQVWGKVAG
tig00000001|arrow	fig|6666666.988981.peg.1808	peg	tig00000001|arrow_2029063_2025968	2029063	2025968	-	Transport protein				atgagcattgccgagttctccatccgccggcccatcaccacgatcatgtgtttcgtgtcgttggcggtggtgggcctgatcgcctcgttccggctgccgctggaagcgctgccggacatctccgcgccgttcctgttcgtgcaggtgccctacaccggctccacgccagaggaggtcgagcgcaacatcatccggccgaccgaagaagcactggctacgatgaccgggatcaagcgcatgcgttcctcggccacctccgaaggcgccagcatcttcatcgagttcaccgactgggaccgcgacatcgccatcgcggcctctgatgcccgtgagcgcatcgatgcgatccgcagcgacctgcctgacgacctgcagcgctacaacgtgttcaagtggtccagcagtgacgacccggtgctgaaggtgcgcctggccagtgcgaccgacctgaccggcgcgtacgacatgctcgaccgcgagttcaagcggcggatcgaacgcatccccggtgtggcgcgggtcaacatctccggcgccccgccgaacgaggtcgagatcgcgatcagcccggaccggttgaccgcgcataacctgagcatcaacgaactcagcgaccgcctgcgtacgctgaacttctcgatctcggccggacagatcgacgacaacggccagcgcgtgcgcatccagccggtgggtgaaatcaccgacctgcaggaactgcgcgatctggtcatcgacaacaagggcctgcgcctgggtgacatcgccgaggtccggctcaagcccacccgcatgaactatggccgtcgcctggatggcaacccggccgtgggcctggacatcttcaaggagcgcagcgccaacctggtggaggtctcgcgcgccgccctggccgaggtcgaggcgatccgcaagcagccctccatgcgcgatgtgcagatcaaggtcatcgacaaccagggcaagatggtgacctcctcgctgctggagctggccgaggccggcgcggtggggctgctgctgtcgatcacggtgctgttcttcttcctgcgccactggccctccacgctgatggtgaccctggcgatcccgatctgtttcgtgatcaccctgggcttcatgtacttcgccggcgtgaccctcaacatcctgaccatgatgggcctgctgctggcggtcggcatgctggtggacaacgccgtggtggtggtggagagcatctaccaggaacgcgagcgaatgccggaccagccgcggctggcctcgatcatcggtacccgcaacgtggccatcgcgttgagcgccggcaccctgtgccactgcatcgtgttcgtgccgaacctgttcggtgagaccaacaacatcagcatcttcatgtcgcagatcgcgatcacgatctcggtctcgctgctggcctcctggctggtcgcggtgagcctgatcccgatgctgtccgcgcgcatgcagacccccaaactggtgcattcggacagtggcgtgatcgcccgcctgcagcgccgctacgccaccttgctgcagtggacgctggaacaccgtggctggagtgtgttcggcatcgtgatggtgatcctgatcagcctggtgccgatgaagctgaccaagatcgacatgttcggtggcgagggtggccacgaggtgttcatcggctacaactggaagggcgcctacacgttcgggcagatgtccgaggaagtcgcccgcgtggagcgctacctggacgaccaccgcgaggagctgcacatcacccaggtgtattcctggtacagcgaacaggaaggcagcagcacgatcgtgaccttcgataccgagcacgccaagaacatgcccgccgtgcaggaagccctgcgcaagggcctgccgcgttcggcgcgtgccgattacgtggtcggcaactccggcgacggcggtggcggcggcaacaaccaggtgcaggtgcagctggtgggtgactcgaccaagatgctgcaggagatcggcgaggaagtggtgccgttgttggcccagcgcaaggagctgcgtgacgtgcgcatcgacaacggcgagaagggcagtgagttgtccatccacgttgaccgcgagcgcgcggccgcgttcggcttcaatgccgagcaggtggccagcttcgtcggcctggccctgcggggcgcgccgctgcgcgagttccgccgcggtgacagtgaagtgccggtctgggtgcgctttgccggtgccgagcagagcagcccggaagacctggccagctatacggtgcgtaccggcgacggtcgctccgtgccgctgctgagcctggtggatgtggcgatcaagccgtcggccacgcagatcggccgcaccaaccggcagaccacgttgaccatcaaggccaacctggctgaaaaggtcaccgtgccggatgggcgcaaggcgatggaggaaacgctcaagccgatgagcttcccggccggctacaccttcagcttcgacggcggcgactacggcgacgacaacgaagcgatggcgcagatgatgttcaatctggtgatcgccctggtgatgatctacgtggtgatggcggcggtgttcgagtcgctgctgttcccggcggcgatcatgagcggcgtgctgttctcgatcttcggggtgttctggctgttctggatcaccggcacctcgttcgggatcatgtccttcatcggcatcctggtgttgatgggcgtggtggtgaacaacgggatcgtgatgatcgagcacatcaacaacctgcgccgccgcgggatgggccggacccaggcgctggtggaaggctcgcgcgaacgcctgcgcccgatcatgatgacgatggggaccgcgatcctggcgatgattccgatctccatgaccgacacccagctgctcggcaacggcccgccgtactacccgatggcccgcgccatcgccggcggcctggcgttctccacggtggtcagcctgctgttcctgccgaccatctacgcgatgcttgatgacatgagcacggcggtgtcgcgaatcatccggcgcgcgcgtggccgcggcgtcgaggccccggtggtcgagcccggcgcagaatcggtttga	MSIAEFSIRRPITTIMCFVSLAVVGLIASFRLPLEALPDISAPFLFVQVPYTGSTPEEVERNIIRPTEEALATMTGIKRMRSSATSEGASIFIEFTDWDRDIAIAASDARERIDAIRSDLPDDLQRYNVFKWSSSDDPVLKVRLASATDLTGAYDMLDREFKRRIERIPGVARVNISGAPPNEVEIAISPDRLTAHNLSINELSDRLRTLNFSISAGQIDDNGQRVRIQPVGEITDLQELRDLVIDNKGLRLGDIAEVRLKPTRMNYGRRLDGNPAVGLDIFKERSANLVEVSRAALAEVEAIRKQPSMRDVQIKVIDNQGKMVTSSLLELAEAGAVGLLLSITVLFFFLRHWPSTLMVTLAIPICFVITLGFMYFAGVTLNILTMMGLLLAVGMLVDNAVVVVESIYQERERMPDQPRLASIIGTRNVAIALSAGTLCHCIVFVPNLFGETNNISIFMSQIAITISVSLLASWLVAVSLIPMLSARMQTPKLVHSDSGVIARLQRRYATLLQWTLEHRGWSVFGIVMVILISLVPMKLTKIDMFGGEGGHEVFIGYNWKGAYTFGQMSEEVARVERYLDDHREELHITQVYSWYSEQEGSSTIVTFDTEHAKNMPAVQEALRKGLPRSARADYVVGNSGDGGGGGNNQVQVQLVGDSTKMLQEIGEEVVPLLAQRKELRDVRIDNGEKGSELSIHVDRERAAAFGFNAEQVASFVGLALRGAPLREFRRGDSEVPVWVRFAGAEQSSPEDLASYTVRTGDGRSVPLLSLVDVAIKPSATQIGRTNRQTTLTIKANLAEKVTVPDGRKAMEETLKPMSFPAGYTFSFDGGDYGDDNEAMAQMMFNLVIALVMIYVVMAAVFESLLFPAAIMSGVLFSIFGVFWLFWITGTSFGIMSFIGILVLMGVVVNNGIVMIEHINNLRRRGMGRTQALVEGSRERLRPIMMTMGTAILAMIPISMTDTQLLGNGPPYYPMARAIAGGLAFSTVVSLLFLPTIYAMLDDMSTAVSRIIRRARGRGVEAPVVEPGAESV
tig00000001|arrow	fig|6666666.988981.peg.1809	peg	tig00000001|arrow_2032569_2029060	2032569	2029060	-	RND efflux system, inner membrane transporter				atgacagcggccggcaacgaccacggcaatgatccgcaccagggcgatcgccccggtgcccacggcggcggcctggtggaattcgccacccgccgccgcgtcaccatcgcgatgttcactgtcaccctgatgttgttcggcttcatcgcgctgggaaatctcaaggtcaacttgctgcccgacctgagctatccgaccctgaccgtgcgcaccgagtacaccggtgcggccccggcggaaatcgaaacgctgatcaccgagccggtcgaagaggccgtgggcgtggtcaagaacctgcgcaagctcaaatcgatctcgcgtaccgggcagagcgatgtcgtgctcgagttcgcctggggcaccaacatggaccaggccagcctggaggtgcgcgacaagatggaagcgctgaacctgccgctggaggcgaaatctccggtgctgctgcgcttcaatccgtccaccgagccgatcatgcgcctggtgatctcggccagaaccgatccttccagcgatgccgaggccgtgcgccagctcaccgagctgcgccgctatgccgatgaagacctgaagaagaagctggagccggtcaccggcgtggccgcggtgaaggtgggcggcggtctggaggatgaaatccaggtcgacatcgaccagcagaagctggcccagctcaatctgccgatcgacaacgtcatcaagcggctcaaggaagagaacatcaacatctccggtggccgcctggaggaaggctcgcagcgctacctggtgcgcacggtcaaccagttcgccgatctggaggacatccgcaacctgctggtgaccacgcagagcagcaacggcagcgctgccgatgcagcgatgcagcagatgttcgcgatcgccgcctcgaccggctcggatgccgccgtggccgctgcctctgccgcgcagagcgcatccagcagcagttccaccaacatcgccaacggcgtgccggtgcggctgaaggatgtcgccaccgtgcgccagggctacaaggaacgcgaagcgatcatccgcctgggcggcaaggaagcggtcgagctggcgatctacaaagagggcgatgccaacacggtctcgaccgccgaagcgctgcgcgcgcgcctggagcagatcaagggccaggtgcccggcgatgccgaactgaccacgattgaagaccagtcacgcttcatcgaacacgccatcagcgacgtcaagaaggacgcggtgatcggcggcatcctcgccatcctgatcatcttcctgttcctgcgcgacggctggagcacgttcgtgatcagcctgtcgctgccggtctcgatcatcaccacgttcttcttcatgggccagctcggcctgagcttgaacgtgatgtcgctgggcggtctggccctggccaccggcctggtggtggatgactccatcgtggtgctggagagcatcgccaaggcgcgcgaacgtggcctgagcatcctgcaggcggccatcgccggcacccgtgaagtgagcatggccgtggtcgcctcgaccctgaccaccatcgcggtgttcctgccgctggtgttcgtcgatggcatcgccggccagctgttccgcgaccaggcgctgaccgtggcgatcgcgattgcgatctcgctgctggtgtcgatgaccctgatcccgatgctgagctcgctcaagggccgcccgccgctggccttccccgaagaaccggcgcaccagccctggcagccggacagccgctggctgaagccggtcgccggcagccgtcgcggcgtgggcaccctggtgcgctggatctgcttcgggattgcctggtcggtgatccgcgtctggcgcggcctggtgaccgtggtcgggccggtgatgcgcaaggccagcgatgtggcgatgaagccctacgccggtgccgagcgcggttacctcaagctgctgccgggcgcgctgcatcacccgggcaaggtgctgggcctggccgcgctggccttcgtcggcacgatggcgctggtgccgatgctcggggccgacctgatcccgcagctggcgcaggaccgtttcgaaatgaccgccaagctccccgcgggcacgccgctgaagcagaccgatgcgctggtccgtgagatgcagctggcccacgccaaggacgacagcatcgcctcgttgtacggcgtcagtggcagcggcacccgtctggatgccagcccgaccgaaagcggcgagaacatcggcaagttgaccgtcgtgatggccgggggcggcaacgcgcgcaccgaagcggcgatcaccgagcggctgcgcgaatcgatgcagcagcaccctggcgtgcaggtcgatttcgcccgcccggcgctgttcagcttctccacaccgctggaagtggaactgcgtggtcaggacatggccacgctggaaacggccggcaaggcactggccgcgatgctgcgtaacaacccgcactacgccgacgtcaaatccacggtggaagagggcttcccggagatccagatacgcttcgaccaggagcgcgccggtgcgctcggtctgaccacgcggcagatcgccgatgtggtggtgaagaaggtgcgcggtgacgtggctacgcgctacagcttccgggaccgcaagatcgacgtcctggtgcgggcccaggaaggtgaccgggccagcgtggacagcatccgccgcctgatcgtcaatccgggcagcaaccggccggtgacgctggattcggtggccgaggtggtcgccaccaacggcccgagcgagatccatcgcgccgaccagacccgcgtggcggtggtgtcggccaacctgcgcgacatcgacctgggcggcgccgtgcgcgaagtgcaggacatggtggccaagcagccgttgggggccggtgtcggcatgcacatcggcgggcagggtgaggagctggccgattcggcgcgctcgctgatcttcgccttcggcctggccatcttcctggtgtacctggtgatggcctcgcagttcgaatcgctgctgcatccgttcgtcatcctgttcaccattccgctggcgctggtcggcgcgatcctggccctgatgctgaccggcaagccgatctcggtggtggtgttcatcggcttgatcctgctggtgggcctggtgaccaagaacgcgatcatcctgatcgacaaggtcaaccagctgcgcgaggcgggcgtgcccaagcgtgaggcactggtggaaggggcgcgttcgcgcctgcggccgatcatcatgaccacgctgtgcacgctgttcggcttcctgccgctggcggtggcgatgggcgagggcgccgaagtgcgcgcgccgatggcgatcaccgtgatcggcgggctgctggtctccaccctgctgaccctggtggtgatcccggtggtgtacgacctgctcgaccgtcgcggcgatgcctactaccgcgagcgcggccgccacctcaagacgccgctggccgacgccggccatggcactgcacaggagccggcatga	MTAAGNDHGNDPHQGDRPGAHGGGLVEFATRRRVTIAMFTVTLMLFGFIALGNLKVNLLPDLSYPTLTVRTEYTGAAPAEIETLITEPVEEAVGVVKNLRKLKSISRTGQSDVVLEFAWGTNMDQASLEVRDKMEALNLPLEAKSPVLLRFNPSTEPIMRLVISARTDPSSDAEAVRQLTELRRYADEDLKKKLEPVTGVAAVKVGGGLEDEIQVDIDQQKLAQLNLPIDNVIKRLKEENINISGGRLEEGSQRYLVRTVNQFADLEDIRNLLVTTQSSNGSAADAAMQQMFAIAASTGSDAAVAAASAAQSASSSSSTNIANGVPVRLKDVATVRQGYKEREAIIRLGGKEAVELAIYKEGDANTVSTAEALRARLEQIKGQVPGDAELTTIEDQSRFIEHAISDVKKDAVIGGILAILIIFLFLRDGWSTFVISLSLPVSIITTFFFMGQLGLSLNVMSLGGLALATGLVVDDSIVVLESIAKARERGLSILQAAIAGTREVSMAVVASTLTTIAVFLPLVFVDGIAGQLFRDQALTVAIAIAISLLVSMTLIPMLSSLKGRPPLAFPEEPAHQPWQPDSRWLKPVAGSRRGVGTLVRWICFGIAWSVIRVWRGLVTVVGPVMRKASDVAMKPYAGAERGYLKLLPGALHHPGKVLGLAALAFVGTMALVPMLGADLIPQLAQDRFEMTAKLPAGTPLKQTDALVREMQLAHAKDDSIASLYGVSGSGTRLDASPTESGENIGKLTVVMAGGGNARTEAAITERLRESMQQHPGVQVDFARPALFSFSTPLEVELRGQDMATLETAGKALAAMLRNNPHYADVKSTVEEGFPEIQIRFDQERAGALGLTTRQIADVVVKKVRGDVATRYSFRDRKIDVLVRAQEGDRASVDSIRRLIVNPGSNRPVTLDSVAEVVATNGPSEIHRADQTRVAVVSANLRDIDLGGAVREVQDMVAKQPLGAGVGMHIGGQGEELADSARSLIFAFGLAIFLVYLVMASQFESLLHPFVILFTIPLALVGAILALMLTGKPISVVVFIGLILLVGLVTKNAIILIDKVNQLREAGVPKREALVEGARSRLRPIIMTTLCTLFGFLPLAVAMGEGAEVRAPMAITVIGGLLVSTLLTLVVIPVVYDLLDRRGDAYYRERGRHLKTPLADAGHGTAQEPA
tig00000001|arrow	fig|6666666.988981.peg.1810	peg	tig00000001|arrow_2033711_2032566	2033711	2032566	-	RND efflux system, membrane fusion protein				atgtcgcgacaatcattcctgctcggccgcaccggacgctgtgccgctgcactgctgatcacctccaccctgctgctgagcggctgcggtggcgccggcccggccgaagccaacgcggccgagaaggacggcaaggccgagaagaaggtcgatgcggtccccgtcgaagccgtcgcggccagccgtcgcgccgtcgctgccagctacaccggtacggccgcactggagccgcgtggtgagtcgcaggtggtcgccaagacctccggcgtcgcgctggcggtgctggtcgaagaggggcagcaggtgcgtgccgggcagccgctggtgcggctggatccggaccgtgcgcgcctggccgtggcgcagagcgaagcgcagatgcgcaagctggagaacaactaccagcgcgcccagaaactggtgggccagcagatggtcagcgccgccgatgtcgaccagatcaagtacgacctggagaacgtccgcgcgcagtaccggctggccacgctggaactgtcctacaccacggtgatcgcgccgatctcgggcgtgatcgcctcgcgctcgatcaagaccggcaacttcgtgcagatcaacacgccgatcttccgcatcgtcgacaactcgcgcctggaagccacgctcaacgtgcccgagcgcgagctggccacgctgcgtccgggccagccggtgacgctgctcgccgatgcgctgccgggcaagaccttcccgggcacggtggaccgcatctcgccggtggtcgatgccggcagcggcacgttccgcgtggtcagcggctttggcgaagatgctgaaggcctgcagccgggcatgttcggtcgcatccggatcgactatgaccagcgcgccgacgccttggtggtgccgcgcctggcgctgctcgacgatggtgagccggcggtgttccgcgttcgcgatggcaaggccgcgcgcgtgccggtcaagctcggctatgccgaaggcccgtgggtggagatccgcgaggggctggccgcaggcgatcaggtggttactgcaggcaaggttgccctgcgcgacggcaccgcggtgcaggtgatcggcgccaagccggccgccaccgctgctgccaagccggcaccggccaaggcggagagccgtcaatga	MSRQSFLLGRTGRCAAALLITSTLLLSGCGGAGPAEANAAEKDGKAEKKVDAVPVEAVAASRRAVAASYTGTAALEPRGESQVVAKTSGVALAVLVEEGQQVRAGQPLVRLDPDRARLAVAQSEAQMRKLENNYQRAQKLVGQQMVSAADVDQIKYDLENVRAQYRLATLELSYTTVIAPISGVIASRSIKTGNFVQINTPIFRIVDNSRLEATLNVPERELATLRPGQPVTLLADALPGKTFPGTVDRISPVVDAGSGTFRVVSGFGEDAEGLQPGMFGRIRIDYDQRADALVVPRLALLDDGEPAVFRVRDGKAARVPVKLGYAEGPWVEIREGLAAGDQVVTAGKVALRDGTAVQVIGAKPAATAAAKPAPAKAESRQ
tig00000001|arrow	fig|6666666.988981.peg.1811	peg	tig00000001|arrow_2033917_2034309	2033917	2034309	+	Putative periplasmic cytochrome type-C oxidoreductase signal peptide protein (EC 1.-.-.-)				atgcgcccgcagccgctcgccgcttgtctcgttctggccgtcctcctgcccctcggggccgccgcacaggccgcaacacccgctcctgcagtccctgccacccccgctccggccgccaccgcgccggcgcctgccgccgtcaccggccggttcgacaatggccgggtcctggcctatacgtgccaggggtgccacggcatcaccgggtacaagaacgcctatcccagctacaaagtgcccaagatcggcgggcagacccgtgagtacctcagccaggcgctgaccgagtaccgccacggcaagcgcaagcatccgacgatgcaggcgcagtcgatgagtttcagcgaacaggagatcgccgatctcgctgtttacctgtccaccgtcaaataa	MRPQPLAACLVLAVLLPLGAAAQAATPAPAVPATPAPAATAPAPAAVTGRFDNGRVLAYTCQGCHGITGYKNAYPSYKVPKIGGQTREYLSQALTEYRHGKRKHPTMQAQSMSFSEQEIADLAVYLSTVK
tig00000001|arrow	fig|6666666.988981.peg.1812	peg	tig00000001|arrow_2034318_2034779	2034318	2034779	+	cytochrome C552				atgtcgaaagccacgccactccagcgttacgccatcgccctgtccgttgccctgctgatgactgcgtgttcgcagtctcaggtggagaacagcgcagattccgccgccgatccgggccacgccagtggtgaacacgggtccggctcctccgccggcctgccggccggccgcatcgccgccggtgaggcgcgtgcccaggtcaagggcaaagccaccggccagagctgcatcgattgccacggcgccgacggcaacaagccgatcgacccgacctacccgaagctgggtgggcagtacggggattacctggcgcacagcctgcaggcctaccgcgcgggggatcgccagcacgcgctgatgaccccgcaggcgaccgacctgagcgaccaggacatcgccgacctggccgcgtatttcggctcacgtccaacccagttgcgggatctgcacggcctgaaatga	MSKATPLQRYAIALSVALLMTACSQSQVENSADSAADPGHASGEHGSGSSAGLPAGRIAAGEARAQVKGKATGQSCIDCHGADGNKPIDPTYPKLGGQYGDYLAHSLQAYRAGDRQHALMTPQATDLSDQDIADLAAYFGSRPTQLRDLHGLK
tig00000001|arrow	fig|6666666.988981.peg.1813	peg	tig00000001|arrow_2036912_2035029	2036912	2035029	-	Bis-ABC ATPase Uup				atgcctctgattactctgcaaaacgtcgacttcagcgtcggcggccccctgttgctggaaaaagccgaactgtcgatcgagccgggcgagcgtatcgccctgatcggccgcaacggcgccggcaaatcgaccctgctcaaactgctgtccggcgatcacaagcccgatgacggcgaagtccgcgtgcagcagggggtgcgcatcacccgcctggaacaggaggtcccgcacggtgccgccggcagcgtgttcgatgtggttgccgatggcctgggcgagctgggccagtggctggccgagttccatcacctgagcatggccgaggatttcgacggcgatgcgctctcggccgtgcaggccaagatcgatgccgccaacggctggggcctggaccagcgcgtcagcgaaaccctgaccaagctcgacctggacggcgatgccgaattcgcgcgcctgtccggcggcatgaagcgccgcgtgctgctgggccgcgcgctggtgtcctcgccggacctgctgctgctcgacgaaccgaccaaccacttggacatcgaagccatcgactggctcgaaatgttcctcaagaactggaacggcagcgtggtgtttgtcacccatgatcgtcgcttcctgcgtgcactggccacccgcatcgtcgagatcgaccgcggccaggtcaccagctggccgggcgactgggccaactacgagcgccgccgcgaagagcgcatgaacgcgcaggcgcaggaaaacgcgcgcttcgacaaactgctggcccaggaagaaatctggatccgccagggcatcaaggcccgccgcacccgcgacgaaggccgtgtgcgccgcctcaaggcgatgcgcaacgatcgctcgcagcgccgcgaactgggcggcaacgtgcgcatggaagcggcgcaggcggagaactccggcaagaaggtcatcgacgtcaaggagatctcgttcgccttcggcgagcgtgtgatggtcaaggacttcagcaccgtgatcctgcgcggcgaccgtatcggcctgatcgggccgaacggcagcggcaagaccacgctgctcaagctgctgctgggggatctgcaggcgcagagcggcgaagtgcgtgccggcaccaacctgcagatcgcgtatttcgaccagtaccgtgccgtgctgcgcgaagactggaccgcgatcgagaacgtggccgaaggccgcgatttcatcgagttcaacggcaagcgcaagcatgtgcacgcctacctgcaggacttcctgttctcgcccgagcgcgcccgcgcaccgatcacccgcctgtccggtggcgagcgcaaccgcctgctgctggccaagctgttcgcgcagccgtccaacctgctggtgatggatgaaccgaccaacgatctggacgtggaaacgcttgagctgctggaagagctgctgagcgattacaccggcacgttgctgctggtcagccatgaccgtgacttcctggacaacgtggtcacttccacgatggtgatggaaggggacggcgtggtcggcgagtacgtgggcggctataccgattggcagcgccacgctgcacgcgtggccgccgcggccgccgctgcgcccgtggtggcggccaagccggttgctgcggcggctgccgctgccgcgccggccgaggccaagcgcaagctgagctacaaggacgcgcgcgagctggaacagctgccgctgaagatcgaaacgctggagaaggacgtcgaaggcctcaccgccgcgatgaacgacccggcgttctatcagcgcagcgccgccgacatggccgcgcacagcgcgaagcttgccaaggtccaggctgagctggacgccgcgtacgcgcgctgggaagaactggacgcctga	MPLITLQNVDFSVGGPLLLEKAELSIEPGERIALIGRNGAGKSTLLKLLSGDHKPDDGEVRVQQGVRITRLEQEVPHGAAGSVFDVVADGLGELGQWLAEFHHLSMAEDFDGDALSAVQAKIDAANGWGLDQRVSETLTKLDLDGDAEFARLSGGMKRRVLLGRALVSSPDLLLLDEPTNHLDIEAIDWLEMFLKNWNGSVVFVTHDRRFLRALATRIVEIDRGQVTSWPGDWANYERRREERMNAQAQENARFDKLLAQEEIWIRQGIKARRTRDEGRVRRLKAMRNDRSQRRELGGNVRMEAAQAENSGKKVIDVKEISFAFGERVMVKDFSTVILRGDRIGLIGPNGSGKTTLLKLLLGDLQAQSGEVRAGTNLQIAYFDQYRAVLREDWTAIENVAEGRDFIEFNGKRKHVHAYLQDFLFSPERARAPITRLSGGERNRLLLAKLFAQPSNLLVMDEPTNDLDVETLELLEELLSDYTGTLLLVSHDRDFLDNVVTSTMVMEGDGVVGEYVGGYTDWQRHAARVAAAAAAAPVVAAKPVAAAAAAAAPAEAKRKLSYKDARELEQLPLKIETLEKDVEGLTAAMNDPAFYQRSAADMAAHSAKLAKVQAELDAAYARWEELDA
tig00000001|arrow	fig|6666666.988981.peg.1814	peg	tig00000001|arrow_2037218_2037012	2037218	2037012	-	hypothetical protein				atgaccctcgcgcttgatgtgagcaatgatctgctgtcttctggcgctggaccggcggatcgcagcatcgccgccgtgctggctgcgctttccgaagaccgtcacgagcaccgcgatctgatcgagtactggtcgatcgagggggagccgttgggggactgctttgcattgacccctgaggtcagaaggatcaaggctgcaacctga	MTLALDVSNDLLSSGAGPADRSIAAVLAALSEDRHEHRDLIEYWSIEGEPLGDCFALTPEVRRIKAAT
tig00000001|arrow	fig|6666666.988981.peg.1815	peg	tig00000001|arrow_2038431_2037553	2038431	2037553	-	Transcriptional regulator YeiE, LysR family				atgcgcctgacgctccgccagctgcaggtcttcgttgccatcgccgaccagggcagcaccaccgccgcaggccaggccattgcgctttcccagtccgccagcagcgccgccctgcaggagctggaagcgcacttcgacacgccgctgttcgaccgcatcggccgtcgcctggcgttgaacggccacggccgggccttgctggagccggcgcgcgcgctgttggtcaatgccgccgatctggagcggcaattggcggcgggcggtgacccgtcccaaggcgcgccgctgcggctggtgttggcggccagcaccaccatcggcaactacctgctgccgccgcgtatcgccgagctgctgcggcaggcaccgcaggccgaggtcgatctgcgcatcgacaacagcgcaggcgtggtggcggccgttcaacggctggacgtggatgcaggactgatcgaaggcccatgccacgaacgcgggctgcaggtgaccgcctggcagcaggacccgctggtgatcgtcgccgccgcggatgcgcccccgcgttggtcgctggatgaactgcgcgcagcgcgctggctgctgcgcgaacccggctcaggcacccgcgaggctgtcgaacaggcattgctgccgcatctgcgcggcttcgcccagaccctgcagctgggcaataccgaagccatcaagcaagccgccatcgccggcctcggcctggcctgcctctcgcgccatgccctggaagaagccttggccctcggccgcctgcgcatccttgaaacgcctttgccggccctgcaccgcacactgtggctggtacgccaccccggcaagcgatggttgccggggttgcaggcgttgttgggggaagtatcgggatag	MRLTLRQLQVFVAIADQGSTTAAGQAIALSQSASSAALQELEAHFDTPLFDRIGRRLALNGHGRALLEPARALLVNAADLERQLAAGGDPSQGAPLRLVLAASTTIGNYLLPPRIAELLRQAPQAEVDLRIDNSAGVVAAVQRLDVDAGLIEGPCHERGLQVTAWQQDPLVIVAAADAPPRWSLDELRAARWLLREPGSGTREAVEQALLPHLRGFAQTLQLGNTEAIKQAAIAGLGLACLSRHALEEALALGRLRILETPLPALHRTLWLVRHPGKRWLPGLQALLGEVSG
tig00000001|arrow	fig|6666666.988981.peg.1816	peg	tig00000001|arrow_2038534_2039613	2038534	2039613	+	UPF0324 inner membrane protein YeiH				atgaacgcgcctgccctgtccccctggtccctacccgccctgcgccagcgctggcaactgcgcctgcccggcctgctgctggtcggcctggtggcggcggcgtcgcagtacctggccgagctgccctggctgcaggcgcatggcctgagtgcgctgaccgtcgccatcgtcgccggcatcgtggtcggcaacaccttgtaccagcgactggcccccgccagcgcggcgggcgttggcttctccaagcactggctgctgcgtgcgggcatcgtgctgtacggcctgcgcctgaccttccaggatatcggccaggtcggtgtcggcggggtgctgaccgatgcgctggtgctgaccagtaccttcgcgctggcgtggtgggccggcacgcgctggttcggcctcgacagggagagcgccctgctgatcggtgccggcagctcgatctgcggtgcggccgcggtgatggcggccgagccggtggtgcgcgggcgcgcggaccaggtgaccgtggcggtctccaccgtggtggtgttcggcacgctggcgatgttcctgtacccggcgctgtaccagctcaaccttgcccacgggtggatcccgatggacacccaggcctacggcgtgttcacgggctcgaccgtgcacgaagtcgcccaggtggtcgccgccggccgcgcggtcagcgagggggctgccgacacggccgtgatcgccaagatggtgcgggtgatgatgctggccccgttcctgatcgggctgtcgatgctgctcgcacgcggtggcgtgccgggtgcgtgcggccggcgcgcgaagatcgtggtgccgtggttcgcgttcggcttcgtcgcggtggccgggctcaactcgctgcagatgctgccggccgccatcgtcagcgcggcgatcgatctggacaccgtgctgctggccatggccatggccgcgcttggcctgaccacgcatgtgtcggccctgcgcaaggccggtatgaagccgctgctgctggcgctgctgctgtttggttggctgctggcgggcgggctggggatcaacctgggcatgcgcgcactgctgggctga	MNAPALSPWSLPALRQRWQLRLPGLLLVGLVAAASQYLAELPWLQAHGLSALTVAIVAGIVVGNTLYQRLAPASAAGVGFSKHWLLRAGIVLYGLRLTFQDIGQVGVGGVLTDALVLTSTFALAWWAGTRWFGLDRESALLIGAGSSICGAAAVMAAEPVVRGRADQVTVAVSTVVVFGTLAMFLYPALYQLNLAHGWIPMDTQAYGVFTGSTVHEVAQVVAAGRAVSEGAADTAVIAKMVRVMMLAPFLIGLSMLLARGGVPGACGRRAKIVVPWFAFGFVAVAGLNSLQMLPAAIVSAAIDLDTVLLAMAMAALGLTTHVSALRKAGMKPLLLALLLFGWLLAGGLGINLGMRALLG
tig00000001|arrow	fig|6666666.988981.peg.1817	peg	tig00000001|arrow_2039647_2041029	2039647	2041029	+	ATP-dependent 23S rRNA helicase DbpA				atgtctgaattctcctccctgccgctgaaaccagcgctgctgcccggcatcgatgccatgggctatacctcgctcacccccgtgcaggcccagagcctgccggccatccttgagcgccgcgatgtcatcgcacaggccccgaccggcagcggcaagaccgcggccttcgggctgggcctgctgcaggcgctggacccgtcggtgacccgcgcccaggcgctggtgctgtgcccgacccgcgaactggccgaccaggtcggcaagcagatccgcaagctggcgaccggcattccgaacctcaaactgctggtgctgaccggcggcatgccgctgggcccgcagctggcctcgctggaagcgcacgatccgcaggtcgtggtcggcacccccgggcgcatccaggaactgggccgcaagcgcgtgctgcacctgggcggcgtcaccaccctggtgctggatgaagccgaccgcatgctcgacatgggctttgaggagccgatccgcgagatcgccgggcgcaccagcaaggaccgccagacgctgttgttctcggcgacgttcccggatgagatccgcgagatcgcccgcgtgctgctgcgcgacccggtggaagtgaccgtggaaggcgccgaccatgcgccggccatccgccacctgttctgcgagaccgagctggcactgaagcagaaggcgctggccggcctgctgctcaagtacacgcccgaatcggccgtggtgttctgcaacacccgccgcgatgtcgacgatgtcgccatttcgctgcagcagttcggcttctccgcgctgccgctgcacggcgagatggaacagcgcgaccgcgacgaagtgctggtgcgcttcgccaaccgcagctgcaacgtgctggtcgccagcgacgtggccgcgcgcgggctggatgtgcaggacttggcggcggtgatcaattacgagctgccgaccgacatcgaaacgtatgagcatcgcgtgggccgtaccggccgcgccggtgcgaccggcctggcgatcagcctggtgacgcatcgcgagcgcaaccgcgccgatgcgctcgaagccgcacagggcaagccgctggactggcagaagacgccgctggccaccgcacgcccgccggtgctgccgcaggcggcaatgaccacgctgcgcatcgatggtggcaagaccgacaagctgcgcccgggcgacatcctgggtgcgctgaccggcgatgccgggctggccgccaagtacatcggcaagatcgatatctacgccacgcgctcgtatgtcgccattgcgcgcgagcaggccggccgggcgatcgcccagctggaggccggcaagatcaagggccgccggttccgcgtacgcaagatggatgtctga	MSEFSSLPLKPALLPGIDAMGYTSLTPVQAQSLPAILERRDVIAQAPTGSGKTAAFGLGLLQALDPSVTRAQALVLCPTRELADQVGKQIRKLATGIPNLKLLVLTGGMPLGPQLASLEAHDPQVVVGTPGRIQELGRKRVLHLGGVTTLVLDEADRMLDMGFEEPIREIAGRTSKDRQTLLFSATFPDEIREIARVLLRDPVEVTVEGADHAPAIRHLFCETELALKQKALAGLLLKYTPESAVVFCNTRRDVDDVAISLQQFGFSALPLHGEMEQRDRDEVLVRFANRSCNVLVASDVAARGLDVQDLAAVINYELPTDIETYEHRVGRTGRAGATGLAISLVTHRERNRADALEAAQGKPLDWQKTPLATARPPVLPQAAMTTLRIDGGKTDKLRPGDILGALTGDAGLAAKYIGKIDIYATRSYVAIAREQAGRAIAQLEAGKIKGRRFRVRKMDV
tig00000001|arrow	fig|6666666.988981.peg.1818	peg	tig00000001|arrow_2041801_2041169	2041801	2041169	-	Adenine phosphoribosyltransferase (EC 2.4.2.7)			isu;Purine_conversions isu;cAMP_signaling_in_bacteria	atgtcattgctggaacgcagcaatgcccaggcgccggcgaccggcagccccgcgccgaagcgtttaccctatgccaccctgttcgtttccaaccccatgaccgagtcttccgccacgcccgcctgggccggccgcctgcgcgacatcgccgatttccccaagccgggcatcctgttcaaggacatcatgccgctgctcgccgacggcccggatttcgcggccgccatcgatgcgatggtcgcgccctggcgcgatgccaacctgcaggcggtgatggggatcgagtcgcgcggcttcatcctaggcgcggccatggcgcgggtgctgggcgtgggcttcgtgccagtgcgcaagccgggcaagctgccgggcaaggtgctgcgccaggattacaccctggaataccgcaccgacagcattgaagtacacgccgatgccttgccggccggcgcccgcgtgctggtggtcgatgatgtgctggccacgggcggcacgctgctggcggcgttgtcgctggcccgccagctgcaggtcgaggtggtcggtgcggctgtgctggtggaactggccgggcttggcggccgcgagcgctggacgactgacgtcccgctgctggcgaacctggtctattga	MSLLERSNAQAPATGSPAPKRLPYATLFVSNPMTESSATPAWAGRLRDIADFPKPGILFKDIMPLLADGPDFAAAIDAMVAPWRDANLQAVMGIESRGFILGAAMARVLGVGFVPVRKPGKLPGKVLRQDYTLEYRTDSIEVHADALPAGARVLVVDDVLATGGTLLAALSLARQLQVEVVGAAVLVELAGLGGRERWTTDVPLLANLVY
tig00000001|arrow	fig|6666666.988981.peg.1819	peg	tig00000001|arrow_2041970_2044417	2041970	2044417	+	Quinate/shikimate dehydrogenase [Pyrroloquinoline-quinone] (EC 1.1.5.8)				gtggacgagaacacgaaaccgtcggccctgggccgcactctggtggtcattcttggcatcgtggtgatgctgttcgggctcgccctgctggtgggcggcatccgcctggtccagctcggcggcagctggtacttcctgctgatgggcggcggttcgctgctggccggtctgctgctggtcctgcggcgtccgctcggcgcggcactgtatgcggtggccttcatcgccaccgtggtgtgggccctggccgatgccgggctggcgttctggccgctggtctcgcggctggtgatgcctgccgtactggcgatgctgatcgcgctggcctggccgacgctcaagcgcagccgcgggcagcccgccgggcgcggggcctatgctgtcgctgccctgctgctggtcggcctgatgggcacagcggtctccgccttccagccgcgtccggtcgttaccgcgcagggcgcgcgcccggccgtggtgccggtcgccaagggcagcgaacagcgcgactggatgcactggggcaacaccacggccggcacccgcttcgccgcgctggaccagatcacaccggccaacgtggcccagctgcaggtcgcctggaccgcacacaccggcgatgtgccgcagagcgatggcttcggcgccgaagaccagctcacgccgctgcagatcgggcagaccctgtacctgtgcacgccgcacaaccgggtgatcgcgatggatgtggacagcggccagcaacgctgggcgttcgatcccaaggccaccgcaccgaactggcagcgctgccgcggactgggctacttcgatgccagcctgcccttgagtggcgtacctaccgtggcgacggctgccccggcgacgcctgcgccccaagccccgcaatcaccggcggccgccgtcgccggcagcgcgccggcgatctgcgaaaagcggatcctgatgacctccatcgatgcgcgcctgttcgcgctggatgcggccaccggcgcgccgtgcaccgatttcggcgacaacggcgtggtcgacctcaagcagggcatgggcgagatcaagcccggcttctacaccctcaccgccgcaccgctggtggccggtgagctggtgatcgtgggcggccgcgtggccgacaacatcgaggtcggcgagccgtccggcgtggtgcgcgcctacaacgtgcgtaccggtgcgctggcatgggtctgggacctttccagggaaaccccggaagtgccgctggatccctcgatccattacacccgcgctactccgaacgtgtggacctcgatggcctatgacccgcagctgggcctggtctatctgcccaccggcaacaccacgccggaccagtgggccggcgagcgcaccccgcaggatgacaagtacagctcggcggtggtggcgctggaagtagccaccggtaaagagcgctgggtgtaccagaccgtgcatcacgatctgtgggattacgatctgcccgcacagccgaccctgaccgacgtgcccgatggcaagggcggcaccctgcccgccctgctgcaggtcaccaaggccgggcaggtgttcatgctcaaccgcgccaccggccagccgatcaccgaggtgcgcgacatcaaggcgccgcagggcaaggccgatggtgagcgttattccccgacccagcggctgtcggtcggcctgccgcagatcggtgcgcagaccctgaccgaatcagacatgtggggcgccacgccgatcgatcagatgctgtgccgcatccagttcaagggcttccgttacgagggtatgttcaccccgccgggcgaagacctcgcgctgcagtggcccggttcgctgggcggcatgaactggggcagcgcatcggtggatccgaccaccggctacctgttcgtcaacgacatgcgcctgggcctgtggaccaagctcattccgcgcgcgcagatgaccgaaggcgccggcggcgtggaaatgggcgcggcctcgcagaccggcacgccgtatggctcgctgcgtgatcgcttcctgtccaagctgggcatcccgtgccagcaaccgccgttcggcacgatgtcggcgatcaacctggccacccacgagctggtctggcaggtgccggtcggcacggtgaaggacaccgggccgatgggcatcaagatgcgcctgccgattccgatcggcatgccgaccctgggcggctcgctggccacgcaatcgggtctgctgttcttcgcgggcacccaggattactaccttcgcgcctacgacagccgcaccggcgaagaagtgtggaaagcccgcatgccggtaggcagccaaggcacgccgatcacgtatgtgtcgccgaaaaccggccgccagtacgtggtgatttcggccggtggcgcacgccagtcgccggatcgtggtgactacgtgatcgcctacgcgttgccggccacgcgctga	MDENTKPSALGRTLVVILGIVVMLFGLALLVGGIRLVQLGGSWYFLLMGGGSLLAGLLLVLRRPLGAALYAVAFIATVVWALADAGLAFWPLVSRLVMPAVLAMLIALAWPTLKRSRGQPAGRGAYAVAALLLVGLMGTAVSAFQPRPVVTAQGARPAVVPVAKGSEQRDWMHWGNTTAGTRFAALDQITPANVAQLQVAWTAHTGDVPQSDGFGAEDQLTPLQIGQTLYLCTPHNRVIAMDVDSGQQRWAFDPKATAPNWQRCRGLGYFDASLPLSGVPTVATAAPATPAPQAPQSPAAAVAGSAPAICEKRILMTSIDARLFALDAATGAPCTDFGDNGVVDLKQGMGEIKPGFYTLTAAPLVAGELVIVGGRVADNIEVGEPSGVVRAYNVRTGALAWVWDLSRETPEVPLDPSIHYTRATPNVWTSMAYDPQLGLVYLPTGNTTPDQWAGERTPQDDKYSSAVVALEVATGKERWVYQTVHHDLWDYDLPAQPTLTDVPDGKGGTLPALLQVTKAGQVFMLNRATGQPITEVRDIKAPQGKADGERYSPTQRLSVGLPQIGAQTLTESDMWGATPIDQMLCRIQFKGFRYEGMFTPPGEDLALQWPGSLGGMNWGSASVDPTTGYLFVNDMRLGLWTKLIPRAQMTEGAGGVEMGAASQTGTPYGSLRDRFLSKLGIPCQQPPFGTMSAINLATHELVWQVPVGTVKDTGPMGIKMRLPIPIGMPTLGGSLATQSGLLFFAGTQDYYLRAYDSRTGEEVWKARMPVGSQGTPITYVSPKTGRQYVVISAGGARQSPDRGDYVIAYALPATR
tig00000001|arrow	fig|6666666.988981.peg.1820	peg	tig00000001|arrow_2044514_2045368	2044514	2045368	+	Pca regulon regulatory protein PcaR			icw(1);Protocatechuate_branch_of_beta-ketoadipate_pathway	atgtctgccgcacctcccagccgtcgtcccaagcgcgcccctgccccaccgcaggatcgcgggctcagccacgagctgatgcagcagatccaggacaaccagggcgatccggatttcatgacgtcccttggccgtggcctggtcgtgctgagtgtgttttcgcagcacccgcgcgaagtgacgatgtcgcagatcagcaccgagaccggtatatcgcgcgcggccgtgcggcgcgtgctctacacgctggagaagctgggctacgtgggtgagcagggccgtggcttcgtactgctgccgcgcgtgctcggcattggcggcgcctacgtggcctcttcgtcgatgaccgccgctgcccagcccgtgctggatgcgcttcgcgacgacctgcatgagtcgtgctcgctgggcgtgctcgacggtgatgatgtgctttacgtggcccgcgctgaaacagtgcggatcatgtcgatcggcctgcgcgccggcagccgcctgccggcctactgcacctcgatgggccgcgtgctgctcgcggcattgccgcgcgacacgctggaaagctacctggagcgcaatccgttgcggccccgcaccgagcgcaccgtcacgcgcatggaggacttcctggagatgctcgatcgcgtgcgccgcgatggcgtttccctggtggaccaggaactggagatcggcctgcgctcgatcgccgtaccggtgcatgcgcgcaatggcaccgtggtgggcgccctcaacatcggcacccaggccgggcgcatcagcctgggcgtcatgcaatcgcagctgctgccgcggctgcgcgaagcggcccagcggctgggcaacctgctgcactga	MSAAPPSRRPKRAPAPPQDRGLSHELMQQIQDNQGDPDFMTSLGRGLVVLSVFSQHPREVTMSQISTETGISRAAVRRVLYTLEKLGYVGEQGRGFVLLPRVLGIGGAYVASSSMTAAAQPVLDALRDDLHESCSLGVLDGDDVLYVARAETVRIMSIGLRAGSRLPAYCTSMGRVLLAALPRDTLESYLERNPLRPRTERTVTRMEDFLEMLDRVRRDGVSLVDQELEIGLRSIAVPVHARNGTVVGALNIGTQAGRISLGVMQSQLLPRLREAAQRLGNLLH
tig00000001|arrow	fig|6666666.988981.peg.1821	peg	tig00000001|arrow_2045986_2045594	2045986	2045594	-	4-carboxymuconolactone decarboxylase (EC 4.1.1.44)			idu(1);Protocatechuate_branch_of_beta-ketoadipate_pathway	atggacgaacaggaacgatacgaagccggcctcgccgtacgccgcgccgtgctcggtgacgcgcacgtagagcgctcgctgcaggcacgcaccgatttcaccgaggagttccaggccttcatcacgcgcacggcgtggggcacggtctggacgcgcgagggcctgccgcggcatacgcgctcgctgttgaccatcgtgatgatggtggcgctgggccacgacgaagagttcaagctgcacatccgcgccgcccgcaacaacggcgtcacccctgacgagatcaaggaagccttgctgcaggctgcgatctactgtggcgtacctgccgccaatcacgccttcgcgctggccaggccgattctcgaagagcaggcgggcgaacagaccgggtga	MDEQERYEAGLAVRRAVLGDAHVERSLQARTDFTEEFQAFITRTAWGTVWTREGLPRHTRSLLTIVMMVALGHDEEFKLHIRAARNNGVTPDEIKEALLQAAIYCGVPAANHAFALARPILEEQAGEQTG
tig00000001|arrow	fig|6666666.988981.peg.1822	peg	tig00000001|arrow_2046812_2046036	2046812	2046036	-	Beta-ketoadipate enol-lactone hydrolase (EC 3.1.1.24)			icw(3);Protocatechuate_branch_of_beta-ketoadipate_pathway icw(1);Catechol_branch_of_beta-ketoadipate_pathway icw(1);Chloroaromatic_degradation_pathway	atgccgtttcttgagctggaatcgcaccgcctgcattaccgcatcgatggagcggtcgatgcgccgtggctgacgttctgcaactcgctgggcaccgacctgcacatgtgggaccggcaagtcgatgcgctgtcggcacggttccgtatcctgcgctatgaccgccgcgggcatggccagtccagcgccgccccgggcctgtacagcgtcgccgggctgggcgcggacgtggtggcgctgtgggaccacctgggtgtcgagcgcagccatttctgcgggctttccatcggcgggctgaccgggcaatggctgggtgtgcatgccggtgagcgcctgcacacgctgaccgtggccgccacggccgcgaagattggcacgctggaaagctggaacacacgcattgagcaggtacgacgcgacggcctgctgccgctgcgcgagggaacggccaagcgctggttcaccccggccttcgcgcaggcggagccggccgtggtggaggacatcctgcagcgcttcgttgccacggacgtgggcggttacatcggctgctgccatgccgtggccacggccgacttccgcgatcagctggggcgcatccgggtgccgacactggcgatcgccggcgacgatgatccggtgtgcccgccggcggatctggacgccatcgcgcagggtgtggccgatggtcacgccatcactgtgcccgggcgccacatctgcaacatcgaatccgccgaggcgttcaccgcagcgctcgccgcccatcttcgttga	MPFLELESHRLHYRIDGAVDAPWLTFCNSLGTDLHMWDRQVDALSARFRILRYDRRGHGQSSAAPGLYSVAGLGADVVALWDHLGVERSHFCGLSIGGLTGQWLGVHAGERLHTLTVAATAAKIGTLESWNTRIEQVRRDGLLPLREGTAKRWFTPAFAQAEPAVVEDILQRFVATDVGGYIGCCHAVATADFRDQLGRIRVPTLAIAGDDDPVCPPADLDAIAQGVADGHAITVPGRHICNIESAEAFTAALAAHLR
tig00000001|arrow	fig|6666666.988981.peg.1823	peg	tig00000001|arrow_2048180_2046837	2048180	2046837	-	3-carboxy-cis,cis-muconate cycloisomerase (EC 5.5.1.2)			icw(6);Protocatechuate_branch_of_beta-ketoadipate_pathway	atgagcgattcctactccctgctcggtggcctgttcagtgcgccggaggtcgatgcggtgttcaccgacactgcgcggctgcaggcgatgctcgatgttgaagccgcgctcgcacgggcgcaggtgcgctgtgcggtgatccccgccggggcgttggggccgatcgaagcttcgtgccaggccgcgctgtatgacgtgtcagcgctgggccatgcaacggcgctggccggcaatcccgccattccgctggtcaaggcgttgaccgcgcaggtggcacgcgacagcgccgaggcagcgcggtgggtgcattggggcgcgaccagccaggacatcatcgacaccggcgcggtgctgcagttgcgcgccgcactgggctgggtgcaggaccgcctgcagctgctctgcgatgccgtggcgggattggccgatgccgaacgcggtaccggtttgcccggccgcacgctgctgcagcaggcggtgccggtgaccttcggcttgaaggccgccggctggctcgatgcactgcagcgcagccggcgtcgcctgcaggccctgcatgccgatacgctggtgctgcagttcggcggtgccgcgggcacgttggcatcgctgcagacgcgcggcctggacgtggcccaggcgctgggcgaggagcttgggttgccggtgccttccttgccctggcacaccgcacgcgatcgcgtggccgagttcggcagcgcgttcgccttgttgaccggcacgctgggcaagatcgccaccgatatcgtgctgctgatgcagtccgaagtggccgaggcgttcgagccggccggcgagggcaagggcggttcctcagcgatgccccacaagcgcaacccggtcggctgcgtggcggcgatcgcggcggccagccgggtgccgggtctgctgtccacgctgttcgtggcgatgccgcagccgcacgagcgcgccgctgggcagtggcatgccgagtgggaaaccgtgcccgagatcgtgcgcctgtgcgctggcagcctggcccaggtaacgggagtggtgcagggcctgcagcttgaccgcgcgcgcatgcagcagcacctggacagccacggcggcctgctctatgccgaggcggtggcggtgacgctggccgaaggaatgggaaagtccgccgcacacgcgctggtggaacacgccgcgcgccaggcgcttgcgcagcaccagcacctgcgtgacgtgctcgcgcagatccccgaggtcaccgcgcagttgtcgcccacgcaactggacgctttgttcacacccgacagctggcgcgggatggccgatacctggatcgaccgcgtactggcgcagcgttga	MSDSYSLLGGLFSAPEVDAVFTDTARLQAMLDVEAALARAQVRCAVIPAGALGPIEASCQAALYDVSALGHATALAGNPAIPLVKALTAQVARDSAEAARWVHWGATSQDIIDTGAVLQLRAALGWVQDRLQLLCDAVAGLADAERGTGLPGRTLLQQAVPVTFGLKAAGWLDALQRSRRRLQALHADTLVLQFGGAAGTLASLQTRGLDVAQALGEELGLPVPSLPWHTARDRVAEFGSAFALLTGTLGKIATDIVLLMQSEVAEAFEPAGEGKGGSSAMPHKRNPVGCVAAIAAASRVPGLLSTLFVAMPQPHERAAGQWHAEWETVPEIVRLCAGSLAQVTGVVQGLQLDRARMQQHLDSHGGLLYAEAVAVTLAEGMGKSAAHALVEHAARQALAQHQHLRDVLAQIPEVTAQLSPTQLDALFTPDSWRGMADTWIDRVLAQR
tig00000001|arrow	fig|6666666.988981.peg.1824	peg	tig00000001|arrow_2048812_2048249	2048812	2048249	-	Protocatechuate 3,4-dioxygenase alpha chain (EC 1.13.11.3)			icw(7);Protocatechuate_branch_of_beta-ketoadipate_pathway	atgagtttccaatccactccgtggcaaacagtgggcccgtactaccgcctgggcctggaaccgctgtaccgcaccgatatcgcaccggcacaggcgcagggtgagcgcgtgcaggtccaggggcaggtgttcgatggcttgggcgttcccgtgtccgatgccgtgctggaaatctggcaggccgatgcgcagggcatctatgcgcacccggaagacccgcagcatgccgatcacgatccggcgttcgacggctggggccgagtgccgaccgatgagcaggggcgctttgccttcaccacggtgcgcccgggcagcgtcgcagggccaaacggccaggcgcaggcgccgcacctgatggtgctggtgttcatgcgcggcctgctgcgggcggccagtgcgcgcctgtatttcagcgacgcccccggcaatgccgaggatccgatcctggccctggtgccggccgagcgccgcgccaccctcatcgcacaggcccagggcaatggcctgtaccactgggacgtgcgcatgcagggtgagctggaaacggtcttctttgattactga	MSFQSTPWQTVGPYYRLGLEPLYRTDIAPAQAQGERVQVQGQVFDGLGVPVSDAVLEIWQADAQGIYAHPEDPQHADHDPAFDGWGRVPTDEQGRFAFTTVRPGSVAGPNGQAQAPHLMVLVFMRGLLRAASARLYFSDAPGNAEDPILALVPAERRATLIAQAQGNGLYHWDVRMQGELETVFFDY
tig00000001|arrow	fig|6666666.988981.peg.1825	peg	tig00000001|arrow_2049527_2048817	2049527	2048817	-	Protocatechuate 3,4-dioxygenase beta chain (EC 1.13.11.3)			icw(5);Protocatechuate_branch_of_beta-ketoadipate_pathway	atgagcgatcccactgacctgcgcggttaccgcaggccgtatcccggcacccagccggaccgcatccatctgccgtatgcctccacgcgcctgcgcggcccgggccgcgatccgatccggattccggccacgttgtccgaagtgaccgggcccgccctggaccgcatcaccctgggcaagcacgcggccgacctgaccgccggcttcaagggccagccgctgggcgagcgcatcgtggtcagtggccgggtgctggatgagaacgggcgcccggtccgcaaccgcgtggtcgaggtgtggcagtgcaacgccgccggccgctacctgcacaagggcgaccagcacgacgcaccgctggaccccaacttcaccggtaccggccaggtgctcaccgatgatcacggccgctaccgcttcaccaccatcaagccgggggcgtacccgtggcgcaaccacttcaacgcgtggcggccggcgcacatccatttctcgctgcatggcgagggcatcgggcagcgtctggtcacccagatgtacttccccggcgatccgctgctggcgttcgatccgatctacaactgcgtggacgatgacaaggcccgcgcgcgcatggtgtcctcgttcgattgggaaaacaccgagaacgaattcgcgctgggctatcgtttcgatatcgtcctgcgcggccgcaaaatgaccgtgtgggagtaa	MSDPTDLRGYRRPYPGTQPDRIHLPYASTRLRGPGRDPIRIPATLSEVTGPALDRITLGKHAADLTAGFKGQPLGERIVVSGRVLDENGRPVRNRVVEVWQCNAAGRYLHKGDQHDAPLDPNFTGTGQVLTDDHGRYRFTTIKPGAYPWRNHFNAWRPAHIHFSLHGEGIGQRLVTQMYFPGDPLLAFDPIYNCVDDDKARARMVSSFDWENTENEFALGYRFDIVLRGRKMTVWE
tig00000001|arrow	fig|6666666.988981.peg.1826	peg	tig00000001|arrow_2050848_2049634	2050848	2049634	-	Acetyl-CoA acetyltransferase (EC 2.3.1.9) @ 3-oxoadipyl-CoA thiolase (EC 2.3.1.174)			idu(2);Ethylmalonyl-CoA_pathway_of_C2_assimilation,_GJO idu(2);Archaeal_lipids idu(2);Polyhydroxybutyrate_metabolism idu(2);Butanol_Biosynthesis idu(2);Acetyl-CoA_fermentation_to_Butyrate idu(2);Butyrate_metabolism_cluster	atgagcctgcacgaaacctatatcgtcgatggtatccgcaccccgatcggccgttatgccggtgcgctgtccggcatccgtgccgacgacctgggcgcgcttccgatcaaggcgctgctggcacgtcacccgcagctggatccggcgctgatcgacgaggtgtacctgggctgtgccaaccaggccggcgaggacaaccgcaacgtggcacggatgagcctgctgttggccggtctgccggtcagcgtgccgggcagcaccgtcaaccggttgtgcggctcgggcctggatgcgatcggcacggtggcccgcggcatcgccgctggcgaactcgggttggccatcgccggcggggtcgaatcgatgtcgcgtgcgccgctggtgatgggcaagccgggggccgcgttcgcgcgtgaccagaccctggaagacaccaccatgggctggcgcttcatcaacccgcgcctgcgcgagctgcacggcgtggaaaccatgggccagaccgcggaaaatgtcgccgagcgctacgcgatctcgcgcgaggaccaggatgcctttgcgctgcgcagccagcagcgcaccgctgcggcccagcagcgcggattcttcgagggcgagatcgtcgcggttgatgcgccgggccgcaagcgcggcgaaagcgtgcgcgtcgcgcacgacgaacacccgcgtgccgataccacgatcgaggcgctggccaggctcaagccgctgttccgccagccgggcaccgtcacggccggcaatgcctcgggcatcaacgatggtgcggccgcgctgctgctggcctccggtgcgcaggtacaggcgctggggctgacgccgcgcgcgcgcatcctcgggtttgccagcgccggcgtggagccggcgatcatgggcatgggtccggtgccggccacgcggcgcctgctggcccggttgggcctgggcatcggcgatttcgacgcgatcgagctcaatgaggccttcgcctcgcaggggctggcctgcctgcgcgagcttgggctcgccgacgatgccgcgcacgtcaatgccaacggcggcgccatcgcgctcggtcatccgctgggcatgagcggcgcgcggctggcactcacactgctgcgccagctggaggccagcggtggccgacgcggcctggccaccatgtgcatcggtgtcggccagggcgtggcgctggcgatcgagcgcgtctga	MSLHETYIVDGIRTPIGRYAGALSGIRADDLGALPIKALLARHPQLDPALIDEVYLGCANQAGEDNRNVARMSLLLAGLPVSVPGSTVNRLCGSGLDAIGTVARGIAAGELGLAIAGGVESMSRAPLVMGKPGAAFARDQTLEDTTMGWRFINPRLRELHGVETMGQTAENVAERYAISREDQDAFALRSQQRTAAAQQRGFFEGEIVAVDAPGRKRGESVRVAHDEHPRADTTIEALARLKPLFRQPGTVTAGNASGINDGAAALLLASGAQVQALGLTPRARILGFASAGVEPAIMGMGPVPATRRLLARLGLGIGDFDAIELNEAFASQGLACLRELGLADDAAHVNANGGAIALGHPLGMSGARLALTLLRQLEASGGRRGLATMCIGVGQGVALAIERV
tig00000001|arrow	fig|6666666.988981.peg.1827	peg	tig00000001|arrow_2051497_2050850	2051497	2050850	-	3-oxoadipate CoA-transferase subunit B (EC 2.8.3.6)			isu;Protocatechuate_branch_of_beta-ketoadipate_pathway isu;Catechol_branch_of_beta-ketoadipate_pathway isu;Chloroaromatic_degradation_pathway	atgaaccgcctcagccgcgaacagatggccgcccgcgtcgcgcgggacatccccgaaggtgcctacgtgaatctgggcatcgggctgccgaccacggtggccaacttcctgccggccgacaaggagatcttcctgcagtcggagaacgggctgctgggcatgggcccggcaccggccaccggtgatgaggacccggacctgatcaacgccggcaagcagccggtcaccctgctcaccggtggttgctatttccaccatgccgattcgttcgcgatgatgcgcggcggccacctggatatctgcgtgctcggcgcgttccaggtctcggcgcagggcgacctggccaactggagcaccggtgcggccgatgcgattccggcagtaggtggtgcgatggatctggcgattggcgccaagcaggtcttcgtgatgatggacctgctcaccaagcaggggcagagcaagctggtggccgaatgcagttacccgctgaccgggctgcgctgcgtctcgcgggtctataccgatgtcgccgtgttcgacctgggcaaggacggcgcgaccgtgctggagatggtcgacggggtgacgctggcgcagctgtgcgagctgaccggcctgccactacagatgcgtgaaggagcctga	MNRLSREQMAARVARDIPEGAYVNLGIGLPTTVANFLPADKEIFLQSENGLLGMGPAPATGDEDPDLINAGKQPVTLLTGGCYFHHADSFAMMRGGHLDICVLGAFQVSAQGDLANWSTGAADAIPAVGGAMDLAIGAKQVFVMMDLLTKQGQSKLVAECSYPLTGLRCVSRVYTDVAVFDLGKDGATVLEMVDGVTLAQLCELTGLPLQMREGA
tig00000001|arrow	fig|6666666.988981.peg.1828	peg	tig00000001|arrow_2052183_2051494	2052183	2051494	-	3-oxoadipate CoA-transferase subunit A (EC 2.8.3.6)			icw(1);Protocatechuate_branch_of_beta-ketoadipate_pathway icw(1);Catechol_branch_of_beta-ketoadipate_pathway icw(1);Chloroaromatic_degradation_pathway	gtgatcgacaagaccgtggccagcgctgacgcagcggtggccgatatccacgacggcgcaacggtgatgatcggcggcttcggtaccgccggcatgcccgacgcgctgatcgatgccctgatcgcgcagggcgcgcgcgggctgaccatcatcaacaacaacgccggcaacggcgacaccgggctggccgcactgatccagcacaagcgcgtgcgtcgcatcatctgttcgttcccacgccagtccgattcgcagcatttcgatgcggcctaccgcgccggcgagatcgagctggagctggtgccgcagggcaacctggccgcgcgcatccatgcggccggctcggggctgggcgcgatcttcactcccaccggttacggcaccgagcttgcacaaggcaaggaaacccgcgaaatcgacggccgccattacgtgctcgagtatccgctgcatgccgacttcgcgttgatcaaagcgcaccatggcgaccgctggggcaacctggtctaccgcaagaccgcgcgcaatttcggcccgctgatggcgatggccgcgcgctgtgcgatcgtccaggtggaatcggtggtgccgctgggtgaactcgatcccgaggcggtggtgaccccggggatcttcgtgcagcgggtggtcgaacttcccgcgtccaccggtgcaggagcgcgcgcatga	MIDKTVASADAAVADIHDGATVMIGGFGTAGMPDALIDALIAQGARGLTIINNNAGNGDTGLAALIQHKRVRRIICSFPRQSDSQHFDAAYRAGEIELELVPQGNLAARIHAAGSGLGAIFTPTGYGTELAQGKETREIDGRHYVLEYPLHADFALIKAHHGDRWGNLVYRKTARNFGPLMAMAARCAIVQVESVVPLGELDPEAVVTPGIFVQRVVELPASTGAGARA
tig00000001|arrow	fig|6666666.988981.peg.1829	peg	tig00000001|arrow_2052320_2052180	2052320	2052180	-	hypothetical protein				atgacgatgttgtgcgattatcgaatcaggtggccgaatatcggattgaccgtgcgcagtgcgctgcgcaccatggtcacctccagagttttcccgcaggtggccgcgcagcgcagcgcgtggcaaggagcaatgcagtga	MTMLCDYRIRWPNIGLTVRSALRTMVTSRVFPQVAAQRSAWQGAMQ
tig00000001|arrow	fig|6666666.988981.peg.1830	peg	tig00000001|arrow_2053652_2052333	2053652	2052333	-	vannilate transporter VanK				atgagccatgccgccgcctccgcttccccgctcgtgctcgagcggatgagccccttccagtggaccgccatcgcgatctgcgtgctgttgaacatgctcgatggcttcgatgtgatggtgatggccttcaccgcgccgcacgtatcggccgactgggggctgtcgggcaaggtgctgggcatcatgctcagtgcgggcctggtcgggatggcactgggctcgttcctgctcgcgccgctggctgaccgctggggccgccggccgatgatcatgctgtgcctggtcatcctgaccgtgggcatggccgcatcggcgctggccgccaatgcctggcagcttgcggcactgcgtgtgttcaccggcatcggcatcggcggcatgctggccggggtaggggtgatcaccgccgagtatgccaacgccaaatggcgcagcacggcggtggcgatgcaggcgaccgggtatcccatcggggccaccctcggcggcctgctggcggcgtggatgctcgagcatttcagctggcacagcgtgttcctgatcggcgccggtgcgtcgctgctgtgcattccgctggtgctggcctgcctgcccgaatcgctggacttcctggtcgcgcggcggccgaaagatgccttgccgcgactcaatgcgttgctggtgcgcatgcgcatgccggcgctgcaggcactgccgccggcaccggtgcgtgccgatggacgcaaaggctatgccgcactgttcgtgggcgacctgcgccgggcggcggtactgatcgcgctggccttcttcctgcacatgttcgcgttctactttgtcctgagctggaccccgaaactgctggtctcggccggcgtctcggcgcagcagggcatcaccggcggcgtgctgctcaatctcgggggcatcgtgggtggcagcctgttcggctggctcgcctcgcgctgggcactgtcgcggctgaccgccgccagcctggtgctggccatgctggcgatgctgctgttcgccgccttcaacacccgcctggagatcgccttcccgatcgcgttcgtcatcggcgcagcgctgttcggtgcgatggccgggctgtatgcggccgcgccggtggtgttcgcggcggacgtgcgcaccaccggccttggctgggcgatcggcatcggtcgtgtcggcgcgattctctcgccgctgagtgttggcctgctcgtcgatgcagggtggtcgccggcggcgctgtacgtgctgtgcgcgctgccgctggcactggctgcgtgggcctgcctgggcctgcgcgtcggcgttggccagacgcgtacctga	MSHAAASASPLVLERMSPFQWTAIAICVLLNMLDGFDVMVMAFTAPHVSADWGLSGKVLGIMLSAGLVGMALGSFLLAPLADRWGRRPMIMLCLVILTVGMAASALAANAWQLAALRVFTGIGIGGMLAGVGVITAEYANAKWRSTAVAMQATGYPIGATLGGLLAAWMLEHFSWHSVFLIGAGASLLCIPLVLACLPESLDFLVARRPKDALPRLNALLVRMRMPALQALPPAPVRADGRKGYAALFVGDLRRAAVLIALAFFLHMFAFYFVLSWTPKLLVSAGVSAQQGITGGVLLNLGGIVGGSLFGWLASRWALSRLTAASLVLAMLAMLLFAAFNTRLEIAFPIAFVIGAALFGAMAGLYAAAPVVFAADVRTTGLGWAIGIGRVGAILSPLSVGLLVDAGWSPAALYVLCALPLALAAWACLGLRVGVGQTRT
tig00000001|arrow	fig|6666666.988981.peg.1831	peg	tig00000001|arrow_2054553_2053702	2054553	2053702	-	3-dehydroquinate dehydratase I (EC 4.2.1.10)			idu(1);Chorismate_Synthesis idu(1);Common_Pathway_For_Synthesis_of_Aromatic_Compounds_(DAHP_synthase_to_chorismate) idu(1);Quinate_degradation	atgcgcgtactcactccctatctgttggccgccgtgctgggcggcgtggcaaccgttgcgcaggccgccccaccggcggtgacgccgttgcaggtcggtgcgctgcgcatcggtgaaggcgcgccgcgcaccatcgtgccgatcaccggcgccaccgccgaactggcgctgcagcaggcggcggcgatcgcggccagcccggccaccgacctggccgaatggcgcatcgattacctggacatcgccaccgacggcaaggcgctggtcgcgctcggcaagcgcatcgcgcgcacgctggacggcaagccgatgatcgtcaccttccgcacccaggccgaaggcggaggcaagccgatcagcgatgcagactatgccgcgctgtacaccacgctgctgcgtggccagttcgcccagttgatcgacgtggagatgttccgcgagccggcccgggtcgcggccctggtcgagcaggcacacaaggccggggtgaaggtggtgatgtccagccacgacttccacgccacgcctgcccgcgaggaaatcatcgcgcggctgctgcggcaggatgcgatgggtgcggacgtgctcaagatcgcggtgatgccgcacgacgcgggcgatgtgctgaccctgctggatgctacctggcaggtccgccagcgcagcagcaagccgctgctgaccatgtccatgggcgggaccggcgtggtctcgcggctggccggtgagaccttcggccaggcactgaccttcggcatgatcggcacgccttcggccccgggccaggttgaggtcgaccagctgcagtcggtgctccaggtcatccatgcctccagccaggccggtcgttga	MRVLTPYLLAAVLGGVATVAQAAPPAVTPLQVGALRIGEGAPRTIVPITGATAELALQQAAAIAASPATDLAEWRIDYLDIATDGKALVALGKRIARTLDGKPMIVTFRTQAEGGGKPISDADYAALYTTLLRGQFAQLIDVEMFREPARVAALVEQAHKAGVKVVMSSHDFHATPAREEIIARLLRQDAMGADVLKIAVMPHDAGDVLTLLDATWQVRQRSSKPLLTMSMGGTGVVSRLAGETFGQALTFGMIGTPSAPGQVEVDQLQSVLQVIHASSQAGR
tig00000001|arrow	fig|6666666.988981.peg.1832	peg	tig00000001|arrow_2055848_2054553	2055848	2054553	-	hypothetical protein				atggctgctctgatccgaacctctctgtccacgctggtcgccactgcgctgctgtgcccggcgctggccgccgcacagtccgtcaaccgctacgacggcgccaccctcaccggcgattggggtggcacccgcaccgcgctggacgaacgtggcatccgcttccgcggcgactatgtcggcgaggcgatgggcgtggtcgacggcggttatggccgaaccggcgcgcgctatgcccagcaggtgcgcgtgggcgtggatctggacatgggcacactggccggctggagcggcggtgcgttccacgtcaccctcaacgaccgtcgcggcaacagcacctcggccgatctggtcggcaaccgcttcccgatccaggaggcctacggtggccagtacacccgcctcaccgaagccagctacgaccagaccttcaacgccggccagtcgtatttcaagctgggctactacgcgatgggcaaccagttcggcctgcacagcctgctgacccacttcgtcaatgcggcgttctgtgcgcatccgctggcgatgtccggcaacagcggctggtacaactaccccacggcgcgctgggggggtgaagtggcccagcaggtcagcccggcgctgaacgtgcgcaccgggtggttccaggtcaaccccaatctgggcggcaacatcgaacgcaatgccttccgtccgttcgtctcgggtaccaccggctcgctgttcccggtggaggtgacctggacgccggacaagggcggcgcccatccgggcgtgtacaagttcgggggctactacgacacctcacgggtcaaccagcgtggcctggatacctcgccgaccacggggcgccacggtgcctacatgctggccgagcagcgcctgacccgcgaagcaggggatccgcagcgcgggctgaccgcgttcgcgcagtacatggtgtccgacaccgataccgcgcagatccggcgctggtacgcgctgggcggtgtgtaccagggcatcggctcgcgtgcgcaggacagcatcgcgctgggctatgtcggtgcggacatcaaccgccgcctggtcgatgcgcgccgcgccgatctcgtcggcatgggcgtgccgggcgattcgccgctttaccagctcagccaggcagaagaactgttcgagctgtcctacagcatccaggtcacgccctggctgatgatccgcccggacgtgcagtacatcgtcaatcccggcacgttcgcctatacccgcaccgacaacgcctgggcgttgggtgtacagaccaaggtcaccttctga	MAALIRTSLSTLVATALLCPALAAAQSVNRYDGATLTGDWGGTRTALDERGIRFRGDYVGEAMGVVDGGYGRTGARYAQQVRVGVDLDMGTLAGWSGGAFHVTLNDRRGNSTSADLVGNRFPIQEAYGGQYTRLTEASYDQTFNAGQSYFKLGYYAMGNQFGLHSLLTHFVNAAFCAHPLAMSGNSGWYNYPTARWGGEVAQQVSPALNVRTGWFQVNPNLGGNIERNAFRPFVSGTTGSLFPVEVTWTPDKGGAHPGVYKFGGYYDTSRVNQRGLDTSPTTGRHGAYMLAEQRLTREAGDPQRGLTAFAQYMVSDTDTAQIRRWYALGGVYQGIGSRAQDSIALGYVGADINRRLVDARRADLVGMGVPGDSPLYQLSQAEELFELSYSIQVTPWLMIRPDVQYIVNPGTFAYTRTDNAWALGVQTKVTF
tig00000001|arrow	fig|6666666.988981.peg.1833	peg	tig00000001|arrow_2057381_2055870	2057381	2055870	-	3-dehydroshikimate dehydratase (EC 4.2.1.118)				atgcgttgccgtctgtctgctgtttccctgtccctgcttgccgtgctgccatcgctggcgcaggccttccaggccgagcctgcgcgcacgtcactggaggtgctgcgggtggagcgctatgccgatgatgccaacccgggctcgctgcgctgggcgatcagtaccgccaaccaggcgccggggcgctaccggatcgagattgccgcggtgggcaacgccccctacgtgatccgtccggccacgccgctgccggagatcgtcgggccggtgcagatcgtcggtacgtcgtgggcacgcgatggccagtacgtcgccatcgacggctcggcctacgtcaccggtaccggcaccgatgcctgcacgggagccgaacctggccagtccggcaccaacgtgcgtaccactacgttgccggggctggtcctgcgcgatacccgcggcgtggaactgaccgggctggaagtccggaacttctgcatcggcgtgttgatcaaccgcagcagccacaacgagatccatgacaaccgcatcgtcgccaacaagggcggtgccgggatcatgctcaccggcgacgatggcaaggggcagtccacggccaccaccacggtgcacaaccggatcgtacgcaatcagttcgtggacaacggcgatgggctggagctgacccgtggtgccgcctggaacctggtggccgacaacctgttccagtctacggcggccaatcccgaaccgtcgcagggcatcgagatcctgtggggcaacgacaacacagtggtacgcaaccgcttcgtcgattactccgatggcctgcagatcaactggggcaaccgcaactacatcgcggccaacaccttcagcggcaactcgatcgggctgagcatcaccggcagcgaaaacgtggtcgacggcaacacgatcaccggcaacgggatcggcattgccgtgcgaccccagccggtcagcgcaccgaaccggttcagcgccaaccggatattcggcaacgggctgaagatcgagcgctgtgaagccggtggtgcctgcgccacgggccagccgcgtggcgcgatcgtgttcggtgtgccggggctggagcacgccagcttcatcggttcgcgcgggcggggagtggagaatgatccggccaagcgcgcgcgcatctgcaccgcgccgggccaggccgagtgccaaccggcgcccaatctcggccaggccgcgccgacgttgcaggcggtgcagggcagtggtgccgcgcgcacggttcaaggtgtgcttcacggcgtggccgggcagcgctatcaggtggaagtgttcggcaaccgtgccgccgacggtcgcgaagccgaacgcctgctcggcacggtcgaggcgctcaccgatgcgcaggggcagggccgcttcacgctggcgctgccgaccaccggcgagacggccgacatcgccaccgtgaccgccaccgcgacttccgcgctgggcgcgacctcgcccctcagcgcgccgctgtcgctgcgctga	MRCRLSAVSLSLLAVLPSLAQAFQAEPARTSLEVLRVERYADDANPGSLRWAISTANQAPGRYRIEIAAVGNAPYVIRPATPLPEIVGPVQIVGTSWARDGQYVAIDGSAYVTGTGTDACTGAEPGQSGTNVRTTTLPGLVLRDTRGVELTGLEVRNFCIGVLINRSSHNEIHDNRIVANKGGAGIMLTGDDGKGQSTATTTVHNRIVRNQFVDNGDGLELTRGAAWNLVADNLFQSTAANPEPSQGIEILWGNDNTVVRNRFVDYSDGLQINWGNRNYIAANTFSGNSIGLSITGSENVVDGNTITGNGIGIAVRPQPVSAPNRFSANRIFGNGLKIERCEAGGACATGQPRGAIVFGVPGLEHASFIGSRGRGVENDPAKRARICTAPGQAECQPAPNLGQAAPTLQAVQGSGAARTVQGVLHGVAGQRYQVEVFGNRAADGREAERLLGTVEALTDAQGQGRFTLALPTTGETADIATVTATATSALGATSPLSAPLSLR
tig00000001|arrow	fig|6666666.988981.peg.1834	peg	tig00000001|arrow_2059267_2057696	2059267	2057696	-	UPF0061 protein YdiU				atgcggatgagcacccagcccctgcgtttcgataaccgcttcatccgtgacctgcccggcgatccggaaaccggcccgcgcgtgcgcgaggtgcgccaggccgcgtggtcctcggtgatgccgaccccggtcgccgccccgcagctgctggcgtactcgccggacgtggccgcgctgctgggcatgggcgaggacctgatccagagcgaggacttcgcacgggtgttcggcggcaatgcgctgtatgccgggatggcaccgtgggcggccaactacggtgggcatcagttcggccactgggcggggcagctcggcgatggccgtgcgatctcgctgggcgaactgctcaccccggaaggggcgcactgggaactgcagttgaagggcgccgggcgcacgccttactcgcgcggtgccgatgggcgtgcggtgctgcgctcgtcgatccgcgagttcctgtgcagcgaggcgatgcatcacctcggcgtgccgaccacgcgcgcgttgagcctggtcggcaccggcgatgcggtcgtgcgtgacatgttctatgacggtcatccgcaggccgaacccggcgcgatcgtctgccgcgtcgcgccgtccttcatccgtttcggcacgttcgaactgccggcctcgcgcggcgacaccccgttgttgcggcaactggccgatgtctgcatcgcgcgtgatttccctgcgctggccgacgccggccaggcgcgccatgcacgctggttcgccgagatctgcgaacgcaccgccgtcctggtcgcgcactggatgcgcgtggggttcgtgcacggcgtgatgaacaccgacaacctgtcgattctgggtctcaccatcgattacggcccgtatggctgggttgaggactacgatccggagtggacccccaacaccaccgatgcgcagggccggcggtatcgcttcggcacgcagccgcaggtggcgtactggaatctcacccggctcgcgcaggcattggcaccgctgttcgaggatgtcaccccgctgcatgacgggctggcgcgtttccagcaggcgcacgccgaatgcgagcgcgccgacatcgccgccaagctgggcctggacacctgccgcgatgacgatatggcgctgatggccgcgtggctggagatcctgcacgagggggagatggacatgaccatcgccttccgtggcctgatggatctcgatcccgccgcgccgtcggtggcggtgctggaagacgcgttctacagcccggcacgccgggaagcggtgctgccgtcattgcaggcgtggctgcagcagtacgcggcgcggctgcgcgccgatgggctgagcgcgcaggcgcggcggcagcagatgggccgcgccaacccggtgtacgtgctgcgcaactggctggcccaggaagcgatcgagcaggcagagcagggcgatccgagcggtgtgcacacgctgctggaggtgttgcgacgcccgtatgaggtacagcccgggcgggagcacttcgcgggcaagcggcccgagtgggcccgtgagaaggccggctgctcgatgctgtcctgcagctcatag	MRMSTQPLRFDNRFIRDLPGDPETGPRVREVRQAAWSSVMPTPVAAPQLLAYSPDVAALLGMGEDLIQSEDFARVFGGNALYAGMAPWAANYGGHQFGHWAGQLGDGRAISLGELLTPEGAHWELQLKGAGRTPYSRGADGRAVLRSSIREFLCSEAMHHLGVPTTRALSLVGTGDAVVRDMFYDGHPQAEPGAIVCRVAPSFIRFGTFELPASRGDTPLLRQLADVCIARDFPALADAGQARHARWFAEICERTAVLVAHWMRVGFVHGVMNTDNLSILGLTIDYGPYGWVEDYDPEWTPNTTDAQGRRYRFGTQPQVAYWNLTRLAQALAPLFEDVTPLHDGLARFQQAHAECERADIAAKLGLDTCRDDDMALMAAWLEILHEGEMDMTIAFRGLMDLDPAAPSVAVLEDAFYSPARREAVLPSLQAWLQQYAARLRADGLSAQARRQQMGRANPVYVLRNWLAQEAIEQAEQGDPSGVHTLLEVLRRPYEVQPGREHFAGKRPEWAREKAGCSMLSCSS
tig00000001|arrow	fig|6666666.988981.peg.1835	peg	tig00000001|arrow_2059991_2059299	2059991	2059299	-	Glutathione S-transferase (EC 2.5.1.18)			idu(6);Glutathione:_Non-redox_reactions	atgatcaaggtgcaccatctggaccactcgcgctcgctgcgcgtgctgtggatgcttgaagagctgggcctgccgtatcaggtggtcaactaccagcgcgatcccaagacctggctggcaccgcaggcgctgcgtgacgtgcacccgctgggcaagtccccggtgctgcaggacgatgcactggtattggctgaatccggcgcgatcctggaatacctggccgaccgctatgacagcggccgccagctctcgcccgagccgatgccggcccaggcgcccgaacgcgtgcgttatcgctactggctgcactacgccgaaggctcggcgatgccgccgctggtgatgacgctggtgttttcgcggctgcgcaatgcgccgatgccgttcttcgccaagccgatcgcacgctccatcgccgacaaggcgctgaaggggttcgtggggccgcaggtgaagctgcacatggactggatggagcgcgagctgggccagtcgccgtggtttgccggtgagcgcttcaccgcagcggacatccagatgagtttcccgatccaggccgccgccgcgagagggggcgatatggccgcctatccgcggctgcagtcctacctgacccggatcgaacagcgcccggcctaccagcgtgcggtggagcggggcggtccgttgaacctgggcggcggttcacgctga	MIKVHHLDHSRSLRVLWMLEELGLPYQVVNYQRDPKTWLAPQALRDVHPLGKSPVLQDDALVLAESGAILEYLADRYDSGRQLSPEPMPAQAPERVRYRYWLHYAEGSAMPPLVMTLVFSRLRNAPMPFFAKPIARSIADKALKGFVGPQVKLHMDWMERELGQSPWFAGERFTAADIQMSFPIQAAAARGGDMAAYPRLQSYLTRIEQRPAYQRAVERGGPLNLGGGSR
tig00000001|arrow	fig|6666666.988981.peg.1836	peg	tig00000001|arrow_2060362_2060153	2060362	2060153	-	Cold shock protein of CSP family				atgtctgatcgtcagcagggcaccgtgaagtggttcaacgacgccaagggcttcggcttcatcaccccggaaagcggcccggacctcttcgtgcatttccgcgcgatccagggcaccggcttcaagtcgctgcaggaaggccagaaggtgaccttcgtcgccgtgcagggccagaagggtatgcaggctgaccaggtgcaggcggtctaa	MSDRQQGTVKWFNDAKGFGFITPESGPDLFVHFRAIQGTGFKSLQEGQKVTFVAVQGQKGMQADQVQAV
tig00000001|arrow	fig|6666666.988981.peg.1837	peg	tig00000001|arrow_2060664_2061137	2060664	2061137	+	Protein YaiI				atgaccgatgccccgacccctaaagttcatatctgggtggacgccgacgcctgcccggccgtcatcaaggagatcctgttccgcgccgccgagcgcgccgggatcgagatgaccctggtcgcgaaccactggctgcgcactcccccgtcccgtttcatccgatcggtacaggtgccgccaggcctggatgtggctgacagcgtgatcgtcgagagggtccggccgggcgacctggtcgtcacgcaggacatccccttggccgccctcgtcctggataaaaaggccgtcgcgctcaacccgcgtggcgagctgtacacgcccgacaacatggccgagcgcctgtccatgcgcaatttcatggaggaactgcgcggctcgggcatccagaccggcgggccggcgcccctgcacgcgcgcgacaaacaggccttcgccgcgcagctggatcgttggctggccaagcgttcagtgtga	MTDAPTPKVHIWVDADACPAVIKEILFRAAERAGIEMTLVANHWLRTPPSRFIRSVQVPPGLDVADSVIVERVRPGDLVVTQDIPLAALVLDKKAVALNPRGELYTPDNMAERLSMRNFMEELRGSGIQTGGPAPLHARDKQAFAAQLDRWLAKRSV
tig00000001|arrow	fig|6666666.988981.peg.1838	peg	tig00000001|arrow_2062158_2061274	2062158	2061274	-	Pseudouridine synthase (EC 4.2.1.70), PA2043 type				atgagtccgtccgatccgatccttgccacccccgcgcccagtcgcctgcagttgccgcccggcgactggccgagcctgctggacgggctgtgtgcgcgcttcccgcgcatcgaccgcgcgcagtgggtgggccgcttcgcccgtgggcgcgtgcaggatgcgcagggcagggcgctcgctccggatcatccctggcaggtcgggctggagatcgtctacttccgtgaagtggccgatgagccggtgattcctttcgccgaggccatcgtccatcagggcgcggagctgctggtggccgacaagccgcacttcctgcccgtcaccccggcgggtggctacgtgcgcgagaccctgctggcgcggctggtggcgcgcaccggcaaccccgacctggtgccgctgcaccgcctggaccgcttgaccgccgggctggtgctgttctcgacccggccagcgagccgcgatgcctaccagcgcctgtttcgcgagcggcgcatcgagaaggtctacgaagccctggcgccggccctgccgcaggtggcgttcccgcttgagcgccagacccggctggtcccgggcgagccgtttttccgcatggccgaggtgaccggcgagcccaatgcccggacccgcatcgaggtgatcgagcgcaccgggccggtctggcgttaccggctgcacccggtgagtggccgcaagcaccagttgcgcgtgcacatggcggggctgggcgcgccgatcctgggggacgatctgtacccggagctgcgcgcggatgcgccggcgggggtgccgctgcagctgctggcgaaggaattggcgttcgatgacccgtttaacggagagcggcgcacgttctccagcgggctgtcgctccacctgtag	MSPSDPILATPAPSRLQLPPGDWPSLLDGLCARFPRIDRAQWVGRFARGRVQDAQGRALAPDHPWQVGLEIVYFREVADEPVIPFAEAIVHQGAELLVADKPHFLPVTPAGGYVRETLLARLVARTGNPDLVPLHRLDRLTAGLVLFSTRPASRDAYQRLFRERRIEKVYEALAPALPQVAFPLERQTRLVPGEPFFRMAEVTGEPNARTRIEVIERTGPVWRYRLHPVSGRKHQLRVHMAGLGAPILGDDLYPELRADAPAGVPLQLLAKELAFDDPFNGERRTFSSGLSLHL
tig00000001|arrow	fig|6666666.988981.peg.1839	peg	tig00000001|arrow_2062200_2062751	2062200	2062751	+	YaeQ protein				atggccctcaccgccaccatccgcaaggccgaactgcagatcagcgacatggaccgcggctactacgccagccatacgctgacgctggcccagcatccgtccgaaaccgacgaccgcctgatggtgcgcctgctcaccttcgcgctgaacgccgacgaccggctggagttcggccgcggcctgagcgtggatgacgaaccggacctgtggcgccgcgattacaccggcgacatcgaactgtggatcgagctgggccagccggacgagtcgcgcctgcgcaaggccgccggccgcgcgcgcgcggtgcagctggtcacctacggcggccgcgccgccgacatctggtgggaccgcaacgcctccgcgctgaagaagctcgccacgctggaggtgatggacctgccgggcgagttcgtcaccgaatggggcgcgcagatcgaacgcacgatgcagtgggacgtgcagatccaggacggcgaagtgcagttgacctccgacaaggcccagctcagcgtcatccccacctggcgcaagcagaagccgcaggcctga	MALTATIRKAELQISDMDRGYYASHTLTLAQHPSETDDRLMVRLLTFALNADDRLEFGRGLSVDDEPDLWRRDYTGDIELWIELGQPDESRLRKAAGRARAVQLVTYGGRAADIWWDRNASALKKLATLEVMDLPGEFVTEWGAQIERTMQWDVQIQDGEVQLTSDKAQLSVIPTWRKQKPQA
tig00000001|arrow	fig|6666666.988981.peg.1840	peg	tig00000001|arrow_2062762_2063946	2062762	2063946	+	Uncharacterized protein YhiN				atgtccgtgatccgatgcgatgtactggtgatcggcgccggcgcggccgggctgatgtgtgcgatgaccgctggcaggcgcgggcgcatggtgcaggtgatcgaccatgccaacaaggtcggcaagaagatcctgatgtccggcggcgggcgctgcaacttcaccaacaccggcaccacggccgccaacttcctgtcggccaacccgcatttctgcaaatccgcgctggcccgttacaccccctggcacttcatcgagatggtggagcggcacggcatcgcgtatcacgaaaaagaactgggccagctgttctgcgacatctcctccaggcagatcgtgaagatgctggtggacgaatgccaggccgccggggtgcagatccgcaccgactgcggggtgcagaaggtcgagcgcggcgcggacggtttccacgtgcacaccgcgcagggtcacttccacgccgcctcgctggtggtcgccaccggtggcttgtcgatcccgagcatgggcgccaccggcttcggctatgagctggcccgccagttcggccacgaggttctgccgacccgggccgggctggtgccgctgaccttgagcggcaagcaccaggagcgcttcaacgagctcagcggcgtcgccctgccgatcgaggcacgctgcaacggggtcgagttccgcaattcgatgctgatcacccaccgcggcatcagcggcccggcgatcctgcagatctcttcgtactggcagcccggcgatgagctgcggctggacctgctgccgggccaggacgcgctgggctggctgcgccggatgaaggccgagcgcggcgccgccgagctgcgcacggtgctgtccgaggtgctgccgcggcggctcgcgctgcgcctgtgcgagcactggctgccggaccggctggtgcgccagatcgatgagccgcagctgcgcgaggcggccgatctgctgcagaatttcccgctggtggccagtggcaccgagggctaccgtaccgccgaggtgacgctgggcggggtcgacacccgcaaggtgtcctccagtacctttgaatcgcaactggttcccggcctgcacttcatcggggaggtgctggacgtgaccggctggctggggggctacaacttccagtgggcctgggcctgtggccatgccgcgggcagcgtggcctga	MSVIRCDVLVIGAGAAGLMCAMTAGRRGRMVQVIDHANKVGKKILMSGGGRCNFTNTGTTAANFLSANPHFCKSALARYTPWHFIEMVERHGIAYHEKELGQLFCDISSRQIVKMLVDECQAAGVQIRTDCGVQKVERGADGFHVHTAQGHFHAASLVVATGGLSIPSMGATGFGYELARQFGHEVLPTRAGLVPLTLSGKHQERFNELSGVALPIEARCNGVEFRNSMLITHRGISGPAILQISSYWQPGDELRLDLLPGQDALGWLRRMKAERGAAELRTVLSEVLPRRLALRLCEHWLPDRLVRQIDEPQLREAADLLQNFPLVASGTEGYRTAEVTLGGVDTRKVSSSTFESQLVPGLHFIGEVLDVTGWLGGYNFQWAWACGHAAGSVA
tig00000001|arrow	fig|6666666.988981.peg.1841	peg	tig00000001|arrow_2064039_2066108	2064039	2066108	+	FOG: PAS/PAC domain				atgcagaacgcgaatgacatgacggtccgcctgctgatcgtggacgacagcggcgagaacgccgagaccatcgtcagcacgctgcgcaacagcggcatcgcggtgcgcccgacgcgcccgcagcacagcgaggaactggcccacgtcctgggcacccagccgatcgacctggtactggtcgctgccgcccagagcatcccgctgctgcaggtcacccagcagatcgcggccagtggcaaggacatccccatgatcctgctggccgagtcgatcaatgagaacgagtgggtcgaggccggtgccaatggcatccgcgccatcgccctgcgccaccgccccgagcacctgctggcggtggtgcgcaatgaatggaccgatctgcacgcgcgccgcgggctgcgccggatcgaggcccagatgcgcgagaccgagcgccgctgcgacgcgctgatctcctcctcgcgcgacccgatcgcctatgtccatgaaggcatgcacatccgcgccaacgaggcctacctggagatgttcggctacgagaccttcgatgatgtggagggcatctcgctgctggacatggtcgcgccgcagcacgtggacggcttcaagcagctgctcaagtcgatgagcaagggcgatgcaccgccgccgcagtaccaggtggacgcacgcaaccaggacggggcggtgttcccggccacgatggagttcacccaggccagctacgaaggcgaatcctgcctgcaggtggtgttccgccgccgcatggagttcgacccggagctggcgcgcgaggtcgaggacctgcgccagcgcgaccaggtcactggcctgctcaaccgaccgaccttcatgctgcatgtcgaaaatgccgtggcccaggccggccgcagcgagggccggttcggcctgctgctggtcgagcccgaccactatgcgcgcctgctgcccgagatcgggctggactcggccgacgcgctgatcggtgcccttgcccgcgtgctggcccaatccgttggcgacgctgcccaggtggcccgcttcggtgaacacagcttcgccgtgctgaccgaagcaccctacgcgcagaccgtcgccttggccgaccagatccgggccgccttcgccgcgcaggtgttcagcatcggcgagcgctcggccacggtcaccgtcagcgtcggcggcgtgcaggtcggcgaaaagatcgccagcatcggccaggtgctggcccgcgccaccgagtgcacgcaggcagccctggaactgggcaacaccacccgggtgttcgacccggcggcagtggaccgcgtggaagaagagcgcatccagcactgggtcgcacgcatccgccaggcgctggacggcgatggcttccagctgcattaccagccggtgctcaacctgcagggcgaagcgctggagttgtacgaggcctacctgcgcctggagcacaacggcgagctgctcagcccgaccgcgttcctgggcatcgccgaggaacacggcctgctggccgacatcaaccgctgggtggtcacccacgcgatcggcatgctcgccgcacgcaggcgcgagggccacgtcacccacctgatggtcaagatcaccccggagtcgttcaacgacccgcagatgatcgtcaccctgcgccgcgagctgcaggcccagggcgtgccgggcgaacagctgtggctgcatgcgccggaggcaaaggtgttcacccacctgcgcaatgcgcagcagttcctggcggcgatcgcgccgctcggctgccggatcggcctggagcagttcggctcggggctggactcgttccagctgctggcccatttccagccgcagttcctcaagctggaccgcgacttcacctgcgacctcgccagcacccgcgaacacagcgggaagatcagcgagatcaccgcgcgggcgcaggccgccaacatccgcaccatcgccgagttcgtcgccgatgccaactcgatgagcctgcttttcagtgccggggtggactacgtgcagggcgacttcgtcggcccggccggcccggtgatggatttcgatttcagctga	MQNANDMTVRLLIVDDSGENAETIVSTLRNSGIAVRPTRPQHSEELAHVLGTQPIDLVLVAAAQSIPLLQVTQQIAASGKDIPMILLAESINENEWVEAGANGIRAIALRHRPEHLLAVVRNEWTDLHARRGLRRIEAQMRETERRCDALISSSRDPIAYVHEGMHIRANEAYLEMFGYETFDDVEGISLLDMVAPQHVDGFKQLLKSMSKGDAPPPQYQVDARNQDGAVFPATMEFTQASYEGESCLQVVFRRRMEFDPELAREVEDLRQRDQVTGLLNRPTFMLHVENAVAQAGRSEGRFGLLLVEPDHYARLLPEIGLDSADALIGALARVLAQSVGDAAQVARFGEHSFAVLTEAPYAQTVALADQIRAAFAAQVFSIGERSATVTVSVGGVQVGEKIASIGQVLARATECTQAALELGNTTRVFDPAAVDRVEEERIQHWVARIRQALDGDGFQLHYQPVLNLQGEALELYEAYLRLEHNGELLSPTAFLGIAEEHGLLADINRWVVTHAIGMLAARRREGHVTHLMVKITPESFNDPQMIVTLRRELQAQGVPGEQLWLHAPEAKVFTHLRNAQQFLAAIAPLGCRIGLEQFGSGLDSFQLLAHFQPQFLKLDRDFTCDLASTREHSGKISEITARAQAANIRTIAEFVADANSMSLLFSAGVDYVQGDFVGPAGPVMDFDFS
tig00000001|arrow	fig|6666666.988981.peg.1842	peg	tig00000001|arrow_2067535_2066276	2067535	2066276	-	Enoyl-[acyl-carrier-protein] reductase [NADH] (EC 1.3.1.9), FabV => refractory to triclosan				atggtcatcaaaccgcgtgtgcgcggcttcatctgcgtcaccacccatcccgtcggctgcgatgcggccgtcaagcagcagatcgagtacatccagtccaagccgaagatcaccaacggcccgaagaaggtgctggtgctcggtgcctccaccggctacggcctggctgcgcgcatcacggcggcgttcggcagtgatgccgccacgctgggcgtgttcttcgagcgtccgggtaccgagaccaagcccggcactgccggctggtacaacaccgccgcgttccacaagtacgccgagcaggctggtctgtacgccaagagcgtcaacggcgatgccttctccgacgaggtcaaggccaaggtcatcgagctgatcaagcaggatctcggccaggtcgaccaggtggtgtacagcctggccgcgccgcgccgcaagcatcccaggaccggtgaagtgatcagctccacgctcaagccgatcggcgcaccgatcacgctgcgcggcctggataccgacaaggaagtgatcaccgaaaccacgatcgagccggccacgccggaagagatcgccggtaccgtcgccgtcatgggcggcgaagactggcagatgtggatcgatgcgctgctcgaggccggtgtgctggccgaaggcgcgaccaccacggccttcacctacgtcggtgaggaaatcacccaggcgatctactggaacggctccatcggcgcggccaagaaggatctggacgagaaggtcgtcggcctgcgtcagaagctggcgccgatcggtggcgatgcgcgcgtatcggtgctcaaggccgtggtcacccaggccagctcggcgatcccgaccatgccgctgtacctgtcgctgctgttcaaggtgatgaaggccaagggcacccacgagggctgcatcgaacagctcgataccctgtacgacatcctctacggcggcaaggaggcgggcaccgcgaccgagcgcctgcgccacgacctggtcaccgatggcggccgcaaggtcgagttgatcgatgacgccggccgcctgcgcgcggactacaaggaaatggcgccggaggtgcagggcgaagtggtcgcgctgtggccgcaggtgaccaacgagaacctctacgagatcagcgatctggccggctacaaggccgatttcctgcgtctgttcgggttcggtgtggaaggcgtggattacgacgccgatgtcgcgaccgatgtgaagatcccgaacctggtcgagatggcctga	MVIKPRVRGFICVTTHPVGCDAAVKQQIEYIQSKPKITNGPKKVLVLGASTGYGLAARITAAFGSDAATLGVFFERPGTETKPGTAGWYNTAAFHKYAEQAGLYAKSVNGDAFSDEVKAKVIELIKQDLGQVDQVVYSLAAPRRKHPRTGEVISSTLKPIGAPITLRGLDTDKEVITETTIEPATPEEIAGTVAVMGGEDWQMWIDALLEAGVLAEGATTTAFTYVGEEITQAIYWNGSIGAAKKDLDEKVVGLRQKLAPIGGDARVSVLKAVVTQASSAIPTMPLYLSLLFKVMKAKGTHEGCIEQLDTLYDILYGGKEAGTATERLRHDLVTDGGRKVELIDDAGRLRADYKEMAPEVQGEVVALWPQVTNENLYEISDLAGYKADFLRLFGFGVEGVDYDADVATDVKIPNLVEMA
tig00000001|arrow	fig|6666666.988981.peg.1843	peg	tig00000001|arrow_2068170_2068841	2068170	2068841	+	hypothetical protein				atgagcgaattcgctgattacttcatcaaaagatacgggagcccggagctcaccgttgcgttgagacccgacgagctggatcaagcagaacgcgtgcttccccaacagttgattgagctctatcggcgctttggccgatgcgtcatgcgtggcgggcgcatccaactctgtctccctgatgatcttggccccgtccttgaccagacgttcgacggagatgaaacgttctcaagctcaaacacacacgcattcgcttataccgcgttcggatgtatctacttctttcacgaatcactaggtctggggtcggtcgacctactaaccggtcatgtcgaggtagaagatctgacatccccacctccaccaggcacgccgattgacacggctgttcacattcccctggtcctgagcgacgaatctctggactttctggatctggacggaaacccgctgtttgagagagctaccaaggcattggggacgctgcagatcggcgaatgttatggcttcttcccagcactcggcctctgtggcattgcacatatcgattacgttcgcagaacacccgctagagcgcatatgtcattgatctgccaaatgacggagtttgcgatcttcggcaccacagagacgtacagcctgtttttgcaccgaaaagtagggcctcaatga	MSEFADYFIKRYGSPELTVALRPDELDQAERVLPQQLIELYRRFGRCVMRGGRIQLCLPDDLGPVLDQTFDGDETFSSSNTHAFAYTAFGCIYFFHESLGLGSVDLLTGHVEVEDLTSPPPPGTPIDTAVHIPLVLSDESLDFLDLDGNPLFERATKALGTLQIGECYGFFPALGLCGIAHIDYVRRTPARAHMSLICQMTEFAIFGTTETYSLFLHRKVGPQ
tig00000001|arrow	fig|6666666.988981.peg.1844	peg	tig00000001|arrow_2070283_2069309	2070283	2069309	-	Protein translocase subunit SecF				atgaaacttttcccgttgcatctgatcccgaacgacaccaagttcgacttcatgcgcacccgttgggtggctgtctcgctggctgccctggtgttcattgccgccatcggctgcattgccttcaagggcttcaactacgcgctggacttcaccggcggcaccgtggtcgaagtgcgcttcgacaagccggctgacgtcgatgccgtgcgtgagcatctggaaggcgccggctatgccggtgcccaggtgcagagcttcggcagcggcagcaacctgctgatccgcctgcagccgcaggaaatggccgaaggcgagaacgccggtgaagccaacaaccgcaccgccgaagccgtgcagaaggcgatctcgatggagggcaaccaggccgccatcgtcggcgccgagttcgtcggcccgcaggtgggtaaagagctggccctgaacggcctgtacgcggcgctgttcgtgttgatcggcttcctgatctacatcggtttccgctttgagtggaagttcgcgatggtggcgatcatcaccacgctgttcgacgtgctggtggtggcgggctacttctcgctgagtggccgcgagttcgatctgaccgtgctggccggcctgctgtcggtgatgggcttctcgatcaacgacaccatcgtggtgttcgaccgcgtgcgtgaaaacttccgcagcctgcgcgtcgagccgctggaagtgatgaaccgttcgatcaaccagacgctgtcgcgcacgatcatcacttcgctggtgttcttcctgtcggtgctggcgctgtacctgtacggcggtggttcgctggaagggctggcgctgagccagatgatcggtgcggtgatcggtacgctgtcgtcgatcttcatcgcctgcccgctgctgacgatgggcgcactggcggtgaccaagcaggatctgctgccgaaggccaaggacgtggaagcgctggagcgtcgtccgtaa	MKLFPLHLIPNDTKFDFMRTRWVAVSLAALVFIAAIGCIAFKGFNYALDFTGGTVVEVRFDKPADVDAVREHLEGAGYAGAQVQSFGSGSNLLIRLQPQEMAEGENAGEANNRTAEAVQKAISMEGNQAAIVGAEFVGPQVGKELALNGLYAALFVLIGFLIYIGFRFEWKFAMVAIITTLFDVLVVAGYFSLSGREFDLTVLAGLLSVMGFSINDTIVVFDRVRENFRSLRVEPLEVMNRSINQTLSRTIITSLVFFLSVLALYLYGGGSLEGLALSQMIGAVIGTLSSIFIACPLLTMGALAVTKQDLLPKAKDVEALERRP
tig00000001|arrow	fig|6666666.988981.peg.1845	peg	tig00000001|arrow_2072156_2070303	2072156	2070303	-	Protein translocase subunit SecD				atgctcgaatttccacgctggaagtatttcctcatcctgatcgtgctggcggtcagtgcgttgtacgcgctgcccaacatctaccagaaggaccctgccgtgcagatcaccgccaaccgtggcgggcagatcgacgacgccctgcgcgaccgtgtgctgggtgacctcaagcaggccggcgtggagccgctgtcggtcgccaaggagggcgacagcctgatcgtgcgcctgccgacgctgcaggcgcagaccgccgccaacgacgccctgcgcgacgagatgggcgaggactacgtggttgccctgaacctggcttccaccgtgccggactggctgagcgacctgggcgccaagccgatggtgctgggtctggatctgcagggcggcgtccacttcgtgctgcaggtcgaccagaaggcggcactggacaagcgtctggacgcctacgccgaagacgtgcgcaccagcctgcgcgatgcccgcatcgcctaccagtccgtcgaacgtcgtggcgacaacaccatcgtggccaccatcagcccgtctgccggtgccgatgcggccgcgcgtgcccgcgaggtcatggtcaaggcgcagccgacgctgggctatgaggtggcgggcaaccgcatcaccgtcagcatgccggagacggagctgaccgcgatcgccaatggcgccatcgaacagaacgtcaacacgctgcgcaaccgcgtcaaccagttgggcgtggccgagccgatcatccagcgccagggtgccgaccgcgtggtcgtgcagctgcccggcgtgcaggacaccgccgaagccaagcgcatgatcggtgccaccgcgacgctggaataccgcgccgtggttgaaggcaacgcccaggacgcgatcgccagcggccgcatcccgccggaggccaaagtctaccagcagcgcgacaaccgcggcccgatcctgctcaacaagcgcgtgatcgtgaccggtgaccagatggtcgccgcgcaggccaccaccgaccagaacggctcggcggcggtgagcgtgacgctgaacaacgtcggcggccagcgcatgttcgacttcaccagcgccaacgtgaacaagccgatggcggtggtctacaccgagcgcatcccgaccgtgaacgtggtcgacggcaaggaagtgcgcagcttccgcgtcaaggaagaggtgatctcggtcgccaacatcaacggcgtgttcggcaagaacttccagaccaccggcctggacaagctcgaggcggacaacctggccaagctgctgaaatccggttcgctggccgcgccgatggactttgttgaagaacgcatcgtcggcccgagcctaggtgcggagaacgtcgagcgcggcgtgaccgcggtcggcttcgcgttcctgttcaccttggtcttcttcaccgtgtactaccggatgttcggcgtgatcacctcggtggcgatgctgttcaacctgctgatcgtggtggcggtgatgtcgctgttcggtgcgacgatgacgctgcccggcttcgccggcctggcgctgtcgatcggcctgtcggtcgacgccaacgtgctgatcaacgaacgtatccgtgaagagctgcgggccggcatgccgcccaaggcggccatcgtggccggttacgagaaggcttccgggaccatcctggacgccaacctcaccggcatcctggcgggtgtggcgttgtatgcgttcggtaccggcccgctgaagggcttcgccgtgaccatgatcgtcggcatcctggcctccatgttcactgcaatcaccgtctcgcgtgcccttgccgtgctggtttacagccgccgcaagaagctcaagaccctggccatctga	MLEFPRWKYFLILIVLAVSALYALPNIYQKDPAVQITANRGGQIDDALRDRVLGDLKQAGVEPLSVAKEGDSLIVRLPTLQAQTAANDALRDEMGEDYVVALNLASTVPDWLSDLGAKPMVLGLDLQGGVHFVLQVDQKAALDKRLDAYAEDVRTSLRDARIAYQSVERRGDNTIVATISPSAGADAAARAREVMVKAQPTLGYEVAGNRITVSMPETELTAIANGAIEQNVNTLRNRVNQLGVAEPIIQRQGADRVVVQLPGVQDTAEAKRMIGATATLEYRAVVEGNAQDAIASGRIPPEAKVYQQRDNRGPILLNKRVIVTGDQMVAAQATTDQNGSAAVSVTLNNVGGQRMFDFTSANVNKPMAVVYTERIPTVNVVDGKEVRSFRVKEEVISVANINGVFGKNFQTTGLDKLEADNLAKLLKSGSLAAPMDFVEERIVGPSLGAENVERGVTAVGFAFLFTLVFFTVYYRMFGVITSVAMLFNLLIVVAVMSLFGATMTLPGFAGLALSIGLSVDANVLINERIREELRAGMPPKAAIVAGYEKASGTILDANLTGILAGVALYAFGTGPLKGFAVTMIVGILASMFTAITVSRALAVLVYSRRKKLKTLAI
tig00000001|arrow	fig|6666666.988981.peg.1846	peg	tig00000001|arrow_2072559_2072215	2072559	2072215	-	Protein translocase subunit YajC				atgaacctgctcgccttcctgatccccaccgccaacgcccaggccgccggtggccagccgcagggcatgggtctgaccaccctgctgttcccgatcatcctgatcgcgatcatgtacttcctgatgatccgcccgcagatgaagcgccagaaggaacataaggccatgctggagaaggtcaagcgcggtgacgaagtgctgaccaacggcggcatcgccggcgtggtcaccgacatcggcgacaacttcatcaccatcgaagtggccgagaacgtgcgcatccgcgtgcagaagggcgccgtgggcaatgtgctgccgaccggcacgctgaagtcggccaactga	MNLLAFLIPTANAQAAGGQPQGMGLTTLLFPIILIAIMYFLMIRPQMKRQKEHKAMLEKVKRGDEVLTNGGIAGVVTDIGDNFITIEVAENVRIRVQKGAVGNVLPTGTLKSAN
tig00000001|arrow	fig|6666666.988981.peg.1847	peg	tig00000001|arrow_2073845_2072715	2073845	2072715	-	Queuine tRNA-ribosyltransferase (EC 2.4.2.29)				atgtcccgactccagttccagctccagaccaccgacggtcgcgcccgccgcggccgcctgaccttcccgcgcgggaccgtggaaaccccggccttcatgccggtgggcacctatggctcggtgaagggcatcctgccggagcagatccgcgcgctgggtgcggagatcatcctcggcaataccttccatctgtacctgcgcccgggcctggacgtgatcgccgaccacggcggcctgcacggcttcgcgcgctggaatggcccgattctgaccgactccggcggtttccaggtgttctcgctggcccaccgccgcaagatcaccgagcagggcgtgaccttctcctcgccgaccgacggggcccgtgtgttcctgggtccggaagagagcatgcgcatccagaaggtgctggattcggacgtggtgatgatcttcgacgagtgcaccccgtacccggccaccgagccggtcgcgcgcacctcgatggagctcagcctgcgctgggcccagcgcagccgcaacgcgcacgatgaactgggcaatgacgcagcgctgttcggcatcgtccagggcggtgtccatcacgacctgcgcagccgctcggccgaaggcctgcagcagatcggctttgacgggtacgccatcggtggcctggccgtgggcgagcccgagcacgagcgcaacgccatgctcgaccacatgcacccgatcctgccggccgaccgcccgcgctacctgatgggcgtgggccgcccggaagatctggtcgaaggcgtcgcccgcggcgtggacatgttcgattgcgtgatgccgacccgcaacgcccgcaacggccactatttcacctcgttcggcaccgtgcgcatccgcaacgcccgctacgagcgcgacatggacaccatcgagccgggctgcggctgccacgcctgcaccagcggttacacgcgctcctacctgcgccacctggaccgctgcaacgagatgctggcgcccatgctgggcaccatccacaacctctattactacgagaagttgatggccgacatgcgcgaggcgatcgcggcgggaacctttgccgccttccgcgagtctttctacgcggcccgtggtgcggtcacgcccgcgctgtaa	MSRLQFQLQTTDGRARRGRLTFPRGTVETPAFMPVGTYGSVKGILPEQIRALGAEIILGNTFHLYLRPGLDVIADHGGLHGFARWNGPILTDSGGFQVFSLAHRRKITEQGVTFSSPTDGARVFLGPEESMRIQKVLDSDVVMIFDECTPYPATEPVARTSMELSLRWAQRSRNAHDELGNDAALFGIVQGGVHHDLRSRSAEGLQQIGFDGYAIGGLAVGEPEHERNAMLDHMHPILPADRPRYLMGVGRPEDLVEGVARGVDMFDCVMPTRNARNGHYFTSFGTVRIRNARYERDMDTIEPGCGCHACTSGYTRSYLRHLDRCNEMLAPMLGTIHNLYYYEKLMADMREAIAAGTFAAFRESFYAARGAVTPAL
tig00000001|arrow	fig|6666666.988981.peg.1848	peg	tig00000001|arrow_2074980_2073913	2074980	2073913	-	S-adenosylmethionine:tRNA ribosyltransferase-isomerase (EC 2.4.99.17)				atggccgacattgcctacacgttgccgtgcgctcccttgaagaagtccgatttcaactacgacctgccgcctgaactgattgcccaggctccgctcgccgagcgttcggccagccgcctgatggtggtgccgccggccccggccgccttcgaccaccgccaggtgcgcgacctgcccgagctgctgcgggaaagcgacctgatggtgttcaacgatacccgggtgatcccggcgcgcctgttcggccagaaggccagcgggggccgtgtcgagatcctgatcgagcgcctgctcggtggccagcaggcgcgggcccaggtcggcgccagcaagtcgcccaagccgggcagccgcattgccctggatgccggtggcgaggccgaagtgctggggcgcgacggcgagttctacgtgctgcagttccacgtgcccgaggcgctggagcagtggctgctgcacgccggccggctgccgttgccgccttatatccagcgcgagccgggcgtggacgaccgcgagcgttaccagacggtctttgcccgcgagatcggcgcggtggcggccccgaccgccggcctgcacttcgatgaggccctgctggccacgttgaaggaaaagggcgtggagttcggccatgtgaccctgcacgtgggcgcgggcaccttccagccggtccgcgtggacgatctgaccgaccacgtgatgcaccgagaatggctgaacgtcggcgccgaactggtgcagcaggtgcgccgcacccgcgccgcgggtggccgggtgatcggcgtcggcaccacggtggtacgggccctggaaagcgccatgcgcgacggcgagctgctgccgtacgccggtgaaacccagatcttcatcacccccggctaccggatccgcagcgtggacgcgatggtgaccaacttccatctgccggaaagcacgctgctgatgatgatttccgcttttgccggcaaggaccgcgtattcgaggcctatcaggcggcgatcgcggagaagtaccgcttcttcagctatggcgatgcgatgctgctgttcccgcagggggaatga	MADIAYTLPCAPLKKSDFNYDLPPELIAQAPLAERSASRLMVVPPAPAAFDHRQVRDLPELLRESDLMVFNDTRVIPARLFGQKASGGRVEILIERLLGGQQARAQVGASKSPKPGSRIALDAGGEAEVLGRDGEFYVLQFHVPEALEQWLLHAGRLPLPPYIQREPGVDDRERYQTVFAREIGAVAAPTAGLHFDEALLATLKEKGVEFGHVTLHVGAGTFQPVRVDDLTDHVMHREWLNVGAELVQQVRRTRAAGGRVIGVGTTVVRALESAMRDGELLPYAGETQIFITPGYRIRSVDAMVTNFHLPESTLLMMISAFAGKDRVFEAYQAAIAEKYRFFSYGDAMLLFPQGE
tig00000001|arrow	fig|6666666.988981.peg.1849	peg	tig00000001|arrow_2075192_2076688	2075192	2076688	+	L-lysine 6-aminotransferase				atgagcttcatcgaacgtcttgccccactccgcgcccagccgggcacccgcctcaccaccggcctggatgacgccaccctcgaacgcctcgccgccggccaccccgcgctggtcgcggccatcgacgccgccgccactgagttcgagcgcgtgcgcgccgatctgggcggcctgctggccctggacgagcgcgcccagatcgatgcgatgcaggacggcttcgtcaacttctatgccgacgatgcggtcaccccgtacgtcgccctggccgcccgtggcgcatgggtggtcacgctgaagggcgcggtgctgtacgacgccggcggctacggcatgctcggctttggccacacccccgaagcggtgatggacgccatggcggccccgcaggtgatggccaatgtgatgacccccagcctgtcccagcagcgcttcatccaggccctgcgcaaggagatcggccaccgccgcggcggctgcccgtacagccacttcatgtgcctcaattccggctccgaagcggtcggcctggctgcccgcatcgccgacgtcaacgccaagctgcagaccgatccgggggcccgccacgctggcgccaggatcaagcgcgtggtggtgaagggcagcttccacggccgcaccgaccgcccgggcctgtattccgattccagccgcaagacctacatgcagcacctggccagctaccggggcgaagacagcgtgatcgcgatcgcgccgtacgacgaagacgcactcaagcgcgtgtttgccgaggccgagcagaaccattggttcatcgaggcgatcttcctggagccggtgatgggcgaaggcgacccgggccgctcggtgccgccgtcgttctatgcgctggcccgtgagctgacccgccagcacggcagcctgctgctgctcgactcgatccaggccggcctgcgcgcgcacggcgtgctctcgatcgtggattacccgggcttcgaaggcctggacgtgccggacatggagacctattccaaggcgctcaatgcggcccagttcccgctctcggtgctggccgtgaccgaacacgccgcgcagctgtaccgcaagggcatctacggcaacaccatgacctccaacccgcgggcactggacgtggcctgcgccacgctgtcgctgctgaccccgcaggtgcgcgagaacatccgcgtgcgcggcgaggaagcggtgcgcaagctggaacagctcaagaccgagctgggcgggctgatcaccaaggtccagggcaccggcctgctgttctcctgcgagctggccccgcagttcaagtgctacggcgctggctccaccgaggaatggctgcgcaaccacggcatcaacgtgatccacggcggcgagaactcgctgcggttcaccccgcatttcggcatggacggcgaagagctggacctgctggtcgggctggtgggccgggcgctgaaggaaggcccgcgccgcgagcagtcgcaggcggcctga	MSFIERLAPLRAQPGTRLTTGLDDATLERLAAGHPALVAAIDAAATEFERVRADLGGLLALDERAQIDAMQDGFVNFYADDAVTPYVALAARGAWVVTLKGAVLYDAGGYGMLGFGHTPEAVMDAMAAPQVMANVMTPSLSQQRFIQALRKEIGHRRGGCPYSHFMCLNSGSEAVGLAARIADVNAKLQTDPGARHAGARIKRVVVKGSFHGRTDRPGLYSDSSRKTYMQHLASYRGEDSVIAIAPYDEDALKRVFAEAEQNHWFIEAIFLEPVMGEGDPGRSVPPSFYALARELTRQHGSLLLLDSIQAGLRAHGVLSIVDYPGFEGLDVPDMETYSKALNAAQFPLSVLAVTEHAAQLYRKGIYGNTMTSNPRALDVACATLSLLTPQVRENIRVRGEEAVRKLEQLKTELGGLITKVQGTGLLFSCELAPQFKCYGAGSTEEWLRNHGINVIHGGENSLRFTPHFGMDGEELDLLVGLVGRALKEGPRREQSQAA
tig00000001|arrow	fig|6666666.988981.peg.1850	peg	tig00000001|arrow_2076952_2077545	2076952	2077545	+	Lysine decarboxylase family				atgaagtcgatttgcgtttactgtggttccaaccccggcagcaagccggtctacaccgagcgcgccatcgcgctgggtgaccgcatcgcccgggatggcctgcgcctggtttacggcggcggcaacgtcggcctgatgggtaccgtggccaatgccgtgcttgcaggcggcggcgaagtcaccggcgtgatcccgcagcagctggcggattgggaagtggcccaccgcggcctgaccgaactggaaatcgtcggttcgatgcacgagcgcaagtcgcgcatgttcgatctgtccgatgcgttcgtggccctgcccggtggcttcggcacgatggaagaaatcttcgaaatgctgacctggcgccagctgggcatcggcaacaagccctgcgcgttcctggatgtggatggcttctacgccccgctgatcggcatgatcgatcgcatggtcgaagagcgcttcctgcacccggcccagcgcgcggacctgtggtacggctcggacatcgatgaaatgcttgcctggatgcgcgcctacgagccggcgcaggcctccaagtggatcgacgagaagcgggccaacgcgctgcgttga	MKSICVYCGSNPGSKPVYTERAIALGDRIARDGLRLVYGGGNVGLMGTVANAVLAGGGEVTGVIPQQLADWEVAHRGLTELEIVGSMHERKSRMFDLSDAFVALPGGFGTMEEIFEMLTWRQLGIGNKPCAFLDVDGFYAPLIGMIDRMVEERFLHPAQRADLWYGSDIDEMLAWMRAYEPAQASKWIDEKRANALR
tig00000001|arrow	fig|6666666.988981.peg.1851	peg	tig00000001|arrow_2080449_2077567	2080449	2077567	-	GAF domain/GGDEF domain/EAL domain protein				atgagcgacgtgtccagccagatggtgacctcttcagtgcaacgcgacggtgatgcggtgattcctgccgcggtcgccacggcgttgtgcgcccagttgccggcgggcgcagcggtcgccctggcctggtcggacccggtgctgggcgagggccgccacggccacccggaaggcggcgcggcagggcccggtcccaccgctccgcggcagcaggcggcatcggcgcggctggccctgcagcaatgctggcaccatggcggctcggaactgaccctggacgtgtcactggccggcgatacgccgccaccggagggctggtggacggccgcgcgctgcctgttccagagcaccgtgctgctggcccggcagcggcgcgagatcgcctcgctggaagactccaagcgcctgcagcaggcactgtatgaaatcgccgatctggccggtgccgatctggaaatggccgagatgctgcgccacttccaccgcgtgctcaattccctgatgtatgcgcagaactgcttcatcgttgagtacgacgacgttcgccaccgggtccgcttcctgtacttcgccgatcagaaagatgatttcgtcgccgacccggaccgcagctacgaagaacacgaaatgccgcgcagcctaaccttcgcgctgttgcggcatggcgagccattgagtgggccctcgcgcgagctgctggccatcctcgatgacgaacacgaccccgagcgtgggcccgagagcctggactggctgggcgtgccgatgctgcgcgacgggcgcgtatgcggtgcgatcgtggtgcagagctacgagcatcgcgcgcgctatggcgaggccgaccgcacgctgctgggctatgtcgcccagcacatcctgaccgcgatggaccggcgccaggcgcaggtacagctggagcggcaggtggagcgccgcacggtcgagctgcagcgcgccaaccgcaacctgcaggaggaggtggtcgaacgccgccgcgctgagaaactgcagatggcgctgttcaacatcgccgagctggcgatgagcgccgagtcgctgtcgcagtactacggccaagtgcatggcctcgtcggcacgctgctggatgcgcgcaatttctatatcgcactggtcaacgaaaaaggtgacgggctggagttcgtctactcggtggacgagtacaacccgtcgcgcgcaccgcggcccttcagtgaaggcttgaccgagttcatcgtgcgcaaccgccagccgctgctggccacccgcgagcgcatcgatgcgctgcgcgagagtggggtggtgcgcgagttcggcgcgcgctcgaactgctggctgggcgtgccgttgctgagcgatgacgatgtggtcggcgtgatcgtggtgcagagttattcgcctgaggtggtgttcaccgtgcacgaccagcggctgctgaccttcgtggcgcagaacatcggcaacgggctggcgcgccagcgcgaccaggagcggttgcgcaatgcgcatgccgatctggaaagacgcgtggacgagcgcacgcgcgagctggccgacgtcaacgacaagctgctgggccagatcggcgagcgcctgcgcgctgagcagcgcctcacccatcaggccatgcatgatgcgctgaccggactgcccaatcgcctgcatctgctggaccggctggaagatgcgatcgcacgtgcgcgcgccagcgagggacagggctttgcggtgctgttcctggatctggaccggttcaagctggtcaatgacagcatcggccatgccgccggtgatcagatgctggtcgaggtggccaagcgcatcgtctcgatgatctccgcacaggatgtggtcgcccggctgggcggggatgagttcgcgatcctgctccagtgcggcgacggcctggcttcggcgctggagttttcacagcgcatgctggtggcactggaagaatcgatgtgggtgaaggggcgcgaactgttcccctccggcagcctcggcatcgccatgtggaacccccgctaccgcaacggcgaagagctggtgcgcgatgcggatgcggcgatgtaccgcgccaaggcacagggcaacgatcgctgtgcggtgttcgatgaggcgatgcgcgagcaggccctgcgcagcctggacctggaggcggacctgcgccgggccatcatcaaccgcgatttcatgccgttctatcagccgatcgtgcggctcagcgatggtgagctggtcggccacgaagcgctgttgcgctggcagcacgagcgccgcgggttgctgctgcccagcgccttcctggacctgggggaagaaagtggcctgatcgaacaggtggactggctgctgtacgagcaggtgatcacccagcttgcgcgtggcggccgtgggtatctgtccgtcaatgtgtcgccgcggcacttccgctcggccgatttcagcacgcgcctgttcggcctgatcgaagcggccggcgccgatccgcaccggctgcggctggagatcaccgaggtggcgctgctggatgacggcccgcgcacgctgcgcatcctgcagaccctgcgcgagcgcggcgtgctggtgcagctggatgatttcggcaccggcttctcggcgctgtcctacctgcatcgcttcccgatctcgacgctgaagatcgaccaatcgttcatcgccggcctgcacgggcaggacatgcagagcacgcacgcgctggtgcagggcgtgctgtcgctggcacgcacgctcggcatcgaaacggtgggcgaggggatcgagacccaggcccagcacgacacgttgctgcagctgggctgcgattacggccagggctatctgctgggccggccggccccgatggcgaccaccgcgacggcctga	MSDVSSQMVTSSVQRDGDAVIPAAVATALCAQLPAGAAVALAWSDPVLGEGRHGHPEGGAAGPGPTAPRQQAASARLALQQCWHHGGSELTLDVSLAGDTPPPEGWWTAARCLFQSTVLLARQRREIASLEDSKRLQQALYEIADLAGADLEMAEMLRHFHRVLNSLMYAQNCFIVEYDDVRHRVRFLYFADQKDDFVADPDRSYEEHEMPRSLTFALLRHGEPLSGPSRELLAILDDEHDPERGPESLDWLGVPMLRDGRVCGAIVVQSYEHRARYGEADRTLLGYVAQHILTAMDRRQAQVQLERQVERRTVELQRANRNLQEEVVERRRAEKLQMALFNIAELAMSAESLSQYYGQVHGLVGTLLDARNFYIALVNEKGDGLEFVYSVDEYNPSRAPRPFSEGLTEFIVRNRQPLLATRERIDALRESGVVREFGARSNCWLGVPLLSDDDVVGVIVVQSYSPEVVFTVHDQRLLTFVAQNIGNGLARQRDQERLRNAHADLERRVDERTRELADVNDKLLGQIGERLRAEQRLTHQAMHDALTGLPNRLHLLDRLEDAIARARASEGQGFAVLFLDLDRFKLVNDSIGHAAGDQMLVEVAKRIVSMISAQDVVARLGGDEFAILLQCGDGLASALEFSQRMLVALEESMWVKGRELFPSGSLGIAMWNPRYRNGEELVRDADAAMYRAKAQGNDRCAVFDEAMREQALRSLDLEADLRRAIINRDFMPFYQPIVRLSDGELVGHEALLRWQHERRGLLLPSAFLDLGEESGLIEQVDWLLYEQVITQLARGGRGYLSVNVSPRHFRSADFSTRLFGLIEAAGADPHRLRLEITEVALLDDGPRTLRILQTLRERGVLVQLDDFGTGFSALSYLHRFPISTLKIDQSFIAGLHGQDMQSTHALVQGVLSLARTLGIETVGEGIETQAQHDTLLQLGCDYGQGYLLGRPAPMATTATA
tig00000001|arrow	fig|6666666.988981.peg.1852	peg	tig00000001|arrow_2080515_2081207	2080515	2081207	+	RNA polymerase sigma-70 factor			idu(2);CBSS-316057.3.peg.1308 idu(2);Transcription_initiation,_bacterial_sigma_factors	atggaagcgtctcaaccccgtccggcgctgctggacgttcttgatcctgtgccccaggtcatcgccatgccaacccgttccgccgcccggcgccccatcgactatgcgaacacccccgcagcgcttactctgtcggccgtggacgcccttgccctgccgactgatgaagcgctgatgctggcctgggccggcggcgacctgcgtgcgttcgaggcgctgtatggccgtcatcgcagccgtctgtacagcttcctgctgcgccaactgcgcgatggcgcgttggccgatgagatgttccaggatgtctggcagcgggtgatcgccgcgcgggccggctggcagcccgaggccgccttcaccacctggctgttccggatcgcccacaaccgcctcaatgaccactggcgtgcggccaggcaccggccgtcggccccgatcgacgccgatgagcgggtcgcggcgatcaccgatgcgcgcacccccgaatcccagctgtccgaattcgaacagcgccgccaactgcagctggcgatggagcagttgccgcccgagcagcgcgaggtcctgcagttgcgcctggaacaggaactgagcctggaagagattgccgagatcaccggggtcggccgcgagaccgtcaaatcgcggctgcgctatgccatggacaaactccgtgcggggttgaccgtatga	MEASQPRPALLDVLDPVPQVIAMPTRSAARRPIDYANTPAALTLSAVDALALPTDEALMLAWAGGDLRAFEALYGRHRSRLYSFLLRQLRDGALADEMFQDVWQRVIAARAGWQPEAAFTTWLFRIAHNRLNDHWRAARHRPSAPIDADERVAAITDARTPESQLSEFEQRRQLQLAMEQLPPEQREVLQLRLEQELSLEEIAEITGVGRETVKSRLRYAMDKLRAGLTV
tig00000001|arrow	fig|6666666.988981.peg.1853	peg	tig00000001|arrow_2081204_2082184	2081204	2082184	+	hypothetical protein				atgaaccgcccggatccgctgacccctgaagaacgcgaactggcccggctgctgggccggcccagtgccaccggcccggcgccggcgatcgacgaggccgtgctggcggccgcgcgcaccgccgtggaagcaccggcggccgatgcggccacctggaagctcccgcccgatgcgcccctccgttcgcggcgcccgcgctcgcggcttccggcggcgttcgggctggccgcctcggtgatcttcgcggtgggcattgcgtggcagctcaagcccgacgacccgcccgcgccccctctggccgagtcggtcgctgccccggcctcgagcgccgcagtcaccgacgctgcaccggcgatggatgccgcgccgtctccgccaccgcctgacgctgcaccgccggtggtgcagcagcagcgcgcggccaagccccaggcacaggccccggcacaccccacacctgctccagccgccgcgccgccggcacccgagcgcgcacggcgcgtcgcagcgccgcgcccggaagccatcgctgcgcctgcaccgcccgccccggccccggtgcaggcgccggcaccgatgatgtcggccccggcgcccgaagcggccacctcctatgcgatggaggcggcagaaccggcgctggaccgtgtcgtggtgaccggctccaccctcgagcgccaagcgccgcgcgccgcctccacgagcgccgcaccggccaagcccgcgcccagcgcgcctggcgtgatgcgtcgtgcggccgcgccgatggcggtacccgcctcggcagacgacgccgtgcgcgccctgcatcaggccgtcgcggccgacgccggcctgccgcgcaaacagtggctcaagcgcatccgcgagcgtcgcgatgccggtgacgtggataccgcgcgtgccagcctggaacgctacctccagcaatacccggaagtgcgcatcccgcgcgatctgcgccagctgctcgagaactga	MNRPDPLTPEERELARLLGRPSATGPAPAIDEAVLAAARTAVEAPAADAATWKLPPDAPLRSRRPRSRLPAAFGLAASVIFAVGIAWQLKPDDPPAPPLAESVAAPASSAAVTDAAPAMDAAPSPPPPDAAPPVVQQQRAAKPQAQAPAHPTPAPAAAPPAPERARRVAAPRPEAIAAPAPPAPAPVQAPAPMMSAPAPEAATSYAMEAAEPALDRVVVTGSTLERQAPRAASTSAAPAKPAPSAPGVMRRAAAPMAVPASADDAVRALHQAVAADAGLPRKQWLKRIRERRDAGDVDTARASLERYLQQYPEVRIPRDLRQLLEN
tig00000001|arrow	fig|6666666.988981.peg.1854	peg	tig00000001|arrow_2082229_2082837	2082229	2082837	+	FIG000605: protein co-occurring with transport systems (COG1739)			isu;Cluster_co-expressed_with_butyrate_metabolism_cluster isu;CBSS-224308.1.peg.3555	atgcccgatacgctcgccaccaccgtcagccacagcctggacatcaagcacagccgcttcatcgcccacgccgcgccgatcccacatgtggccgccgcgctggaattcctgcagcaggttgccgtcgtggatgccacccacaactgctgggcctatcgctacggcaacgactaccgttccagcgacgacggcgagcccgctggcaccgccggccgcccgatcctggcggcgatcgatggccagggcttcgaccgggtgatggtcgtggtcacccgctggtacggcggcatcaagctcggcgcgggcggcctggtgcgcgcctacggcggtaccgccgccgagtgcctgcgggtcgcgccacggctgcctctgatcgccatggccgaactggatgtgcacgccggcttcgaagatctgggcccgctgcatgccgcgctgggcgcgcatctggccgaaaaagtgggcgaagccttcaccgccgacggcgtgaacctgcacctgcgcttgccggccgatcaggtcgagctgttgaaaaaccgcctccgcgacgccactcgtgatcgtgtccgtattgaatcccgcatcgaaccaggcccatcgaatgactga	MPDTLATTVSHSLDIKHSRFIAHAAPIPHVAAALEFLQQVAVVDATHNCWAYRYGNDYRSSDDGEPAGTAGRPILAAIDGQGFDRVMVVVTRWYGGIKLGAGGLVRAYGGTAAECLRVAPRLPLIAMAELDVHAGFEDLGPLHAALGAHLAEKVGEAFTADGVNLHLRLPADQVELLKNRLRDATRDRVRIESRIEPGPSND
tig00000001|arrow	fig|6666666.988981.peg.1855	peg	tig00000001|arrow_2082830_2084596	2082830	2084596	+	Efflux ABC transporter, permease/ATP-binding protein				atgactgacgcacccgctccgcaagacacgccgatgcgccgattgggcagcttgaacacgctgtggccattcgtgcgccggcatgtcgggctgttcagcgcctggctggtggccttggccgtgtcgtcggtggctacgctgagcctgccggtcgcggtccgccagatgatcgaccacggcttcaacagtgggggccagatcaacaaggcctttgccctgctgttcctggtcgcggtggtgctggcgctggccacggccgctcgctttttcttcgtctccctgttgggggaaaaggtggtcgccgacctgcgcagccgcctgtacgcgcacctgatcaccctgggcgccggcttccatgaccgcagccgcagcggcgagctggtctcgcgcctgaccgccgacagcgaactgctgcgcagcgtgatcggctcgaccatgtcggtggccctgcgcagcagcgtcaccgtgatcggcagcctggtgatgctgttcgtgaccagcccgcacttggcggcctggtcgctggtcggcattccgctggcggtgctgccgatcatcatcggcgcccgccgcctgcgcagcatcgcgcgcgccagccaggaccgcatcgccgatgccaacagcctggcttcggaaaccctgggcgcggtacgcaccgtgcaggcgcacgcgcgcgagccctatgaacgtggccgcttcaacgccgccctcagcgatgccatcggtgccgcacgccggcgcatccgcgcacaatcgatcgtcaccgccagcgccatcgtgctggtgttcggcgcgatcgtcggcgtgctgtggttgggcgcgcacgaggtgatcgacggcaacatgagtgccggcaccctgggccagttcgtgctgtatgcgctgatcggcggcggctcggtcggcgcactggccgaagtctggaacgaactgcagcgtgcctccggtggcatgggccggattgccgagctgctgcaggaagaggtcgagatcaccgcccccgccaatcccaccgcgttgccgcagccactgcgcggcgagatccggttcgaggaggtggtgttccattacccgcagcgcccggatacggccgcgctggatcatgtggacctgcacgtgcgaccgggtgaaacggtcgcgctggtcggtccctccggcgccggcaagagcaccatcctgtcgatgctgctgcgcttccacgatccggctgccggccgcatcctcgtggacggcgtggacctgcgccaggtcgaccccgcgcagctgcgcgagcagctggcactggtgccgcagcagccgaccctgtttgccagcagcgcgttcgagaacatccgctacgggcgcctggatgcgaccgatgaagaggtacagcgcgcggccgaagcggccgaggccgatgagttcctgcgcgccctgcccgaggggtatgccagcgagcttggcgagcgcggtgcgcgcctgtccggcggccagcagcagcgcatcgcgatcgcgcgcgccctgctcaagaacgcgccgatcctgttgctcgacgaagccaccagcgcgctggatgcacagagcgagcgcgccgtgcagcaggcgctggagcgcctgatggccgggcgcaccacgctggtgatcgcgcaccgcctggccaccgtgctcaaggccgaccgcatcgtggtgatggaccacggtcgcatcgtggcccagggcacgcatgccgaactgctggccgaaggcggtctctacgccgaactggcgcgcctgcagttcatcgattga	MTDAPAPQDTPMRRLGSLNTLWPFVRRHVGLFSAWLVALAVSSVATLSLPVAVRQMIDHGFNSGGQINKAFALLFLVAVVLALATAARFFFVSLLGEKVVADLRSRLYAHLITLGAGFHDRSRSGELVSRLTADSELLRSVIGSTMSVALRSSVTVIGSLVMLFVTSPHLAAWSLVGIPLAVLPIIIGARRLRSIARASQDRIADANSLASETLGAVRTVQAHAREPYERGRFNAALSDAIGAARRRIRAQSIVTASAIVLVFGAIVGVLWLGAHEVIDGNMSAGTLGQFVLYALIGGGSVGALAEVWNELQRASGGMGRIAELLQEEVEITAPANPTALPQPLRGEIRFEEVVFHYPQRPDTAALDHVDLHVRPGETVALVGPSGAGKSTILSMLLRFHDPAAGRILVDGVDLRQVDPAQLREQLALVPQQPTLFASSAFENIRYGRLDATDEEVQRAAEAAEADEFLRALPEGYASELGERGARLSGGQQQRIAIARALLKNAPILLLDEATSALDAQSERAVQQALERLMAGRTTLVIAHRLATVLKADRIVVMDHGRIVAQGTHAELLAEGGLYAELARLQFID
tig00000001|arrow	fig|6666666.988981.peg.1856	peg	tig00000001|arrow_2084664_2084858	2084664	2084858	+	hypothetical protein				atgtcgttccgacagtttcccgccaccgatgccaacggcgacgactacgtcatcatcgagttcaaggatgagcaggccgatgcggccgccggcaacagccagggggcgcgctatgagttggccgacggccgccatctgatccgcgacggtcgccagttccggaccgccggtggtgagctcaccctcaccacctga	MSFRQFPATDANGDDYVIIEFKDEQADAAAGNSQGARYELADGRHLIRDGRQFRTAGGELTLTT
tig00000001|arrow	fig|6666666.988981.peg.1857	peg	tig00000001|arrow_2086118_2085006	2086118	2085006	-	Cyclohexadienyl dehydrogenase (EC 1.3.1.12)(EC 1.3.1.43)			isu;Chorismate_Synthesis isu;Phenylalanine_and_Tyrosine_Branches_from_Chorismate	gtgagtctgacaccggtggtgggcatcgtcggcagcgacggtgcctacgggcgctggctgcgccgcttcctggaacaacgtcttgggctggaggtcatcgggcatgacccggccgatgccgcatcggacagcccggagacgctgctggaccgcgcggaggtgttgatcttctccgcaccgatccggcacacgccggcgctgatcgccgactatgcggcgcgctctgccggtcgcgaagccggtcggttgtggctggatgtcacctcggtcaaatccgcaccggtggaggcgatgctcgcctcgcaggcggaggtggtgggcctgcacccgatgaccgcaccgcccaaggcacccacgctcaagggtcgggtgatggtggtctgcgaggcgcgcctgtcgcagtggcagccgttcgtgcagcagctgtgcgacgcgctggaagccgagtgcgtgcgcgccacgccggagcaccacgaccaggtcatggcgctggtgcaggcaatggtgcatgccacccatctggcgcaggccggcgtgctgcgcgagtacgcgccgatcctgggcgccttgccggcgttgatgccgtaccgctcggcctcgttcgaactggataccgcgatcatcgcgcgcatcctctcgctcaatccggcgatctacgaagacatccagttcggcaatccgcacgtcgcaccgatgctggaccgcttgctggcccagttgcatcagcttcgggcgcagctggagcagggcgatgacgcggcacgggcggcgttccgacagcagctgttgctggataatcgtgacagcctgggaaccggggtgctggccgatggcaactacaccttcgagcgggtcgggtacctgctcgcggatctgaccgagcgcaatgcgatcagcgtgcatctcccggaagaccggccgggttccctgcgcgagctgctccacgtgttcgagcggcaccgggtcagcctggcgtcgatccattcctcgcgcacgcccgccggtgaggtgcacttccgggtggggttcgtggcgggcagcgacgcgttggcactgcaggcggccgccatcgagatcgatgcctccggcatcggccgcgtgctggtgcgctga	MSLTPVVGIVGSDGAYGRWLRRFLEQRLGLEVIGHDPADAASDSPETLLDRAEVLIFSAPIRHTPALIADYAARSAGREAGRLWLDVTSVKSAPVEAMLASQAEVVGLHPMTAPPKAPTLKGRVMVVCEARLSQWQPFVQQLCDALEAECVRATPEHHDQVMALVQAMVHATHLAQAGVLREYAPILGALPALMPYRSASFELDTAIIARILSLNPAIYEDIQFGNPHVAPMLDRLLAQLHQLRAQLEQGDDAARAAFRQQLLLDNRDSLGTGVLADGNYTFERVGYLLADLTERNAISVHLPEDRPGSLRELLHVFERHRVSLASIHSSRTPAGEVHFRVGFVAGSDALALQAAAIEIDASGIGRVLVR
tig00000001|arrow	fig|6666666.988981.peg.1858	peg	tig00000001|arrow_2087023_2086115	2087023	2086115	-	Pyridoxal kinase (EC 2.7.1.35)			isu;Pyridoxin_(Vitamin_B6)_Biosynthesis	atgaacgaatccctcgaaagccacctggtccacggccgccgccagcgcccggacggtccgtcgccggtcgacgtcatctcggtccagtcgcagctggtctacggctatgccggcaacagcgctgccgtgccgccgctgcgcgcgctgggcgtgcgcgtggccgaaatccccaccacgctgctcagcaacgcgccgttctacgagaccacgcgtggccgcgtgctgccctcggactggttcgccgacctgctcctgggtgcgggcgagcgcggcctgccgcaacgcgcgcggatgctggtttctggttacttcggcagcgtcggcaacggtgcggccttcgccgattggctcgatgcggtgttgccgtcctcgccacagctgcgctactgcctggacccggtcatcggcgacacccatacgggcccttacgtagagccgggcctggaaaaagtgttcgtcgagcgtctgcttccgcacgcctggctggtcacgcccaatgccttcgaactcggccgcctcacggggatgccgagcctggcccaggacgatgcgatcgccgcctcgcaggccctgctcgcacgcggtccggaatgggtgctggcgcacagcgtcggcggtgatccgggccagctggtcacgctggcggtcagccgtgatgccatctggcgctggtcctcgccgcatctgccggtggacgtggccgggacgggcgacgtgctgatgtcgctgctggtcgccttcctgctgcgtggcgaaaccttcgaacaggcgatctcgcgcgccatcgccggcgtgcatgtcgcgctggaaaccacgctggccaacggccacgaagagttcgatgtgctggccgcggcgccggcggcgctggcgctgcccgatcgtttcgttcccgagcgtctggcgtga	MNESLESHLVHGRRQRPDGPSPVDVISVQSQLVYGYAGNSAAVPPLRALGVRVAEIPTTLLSNAPFYETTRGRVLPSDWFADLLLGAGERGLPQRARMLVSGYFGSVGNGAAFADWLDAVLPSSPQLRYCLDPVIGDTHTGPYVEPGLEKVFVERLLPHAWLVTPNAFELGRLTGMPSLAQDDAIAASQALLARGPEWVLAHSVGGDPGQLVTLAVSRDAIWRWSSPHLPVDVAGTGDVLMSLLVAFLLRGETFEQAISRAIAGVHVALETTLANGHEEFDVLAAAPAALALPDRFVPERLA
tig00000001|arrow	fig|6666666.988981.peg.1859	peg	tig00000001|arrow_2088367_2087234	2088367	2087234	-	Chaperone protein DnaJ			icw(2);Protein_chaperones	atgagcaagcgcgattactacgaagtgctgagcgtgtcccgcaccgccagcgacgaagaactgaagaaggcctatcgccgttgcgcgatgaaataccatccggaccgcaatccgggtgacagcgaggccgaagcatccttcaaggaatgcaaggaagcctacgaaaccctgtccgacagcaacaagcgccgcatgtacgacgcccacggccacgccgcgttcgagcacggcatgggcggcggcggtggtccgggtggcccggacatgggcgatatcttcggggacatcttcggcaacatcttcggcggtggcgccggcggtggtggtccgcgccaggcccgtcgcggtgccgacatcggttacgtgatggagctggacctggaagaagcggtgatgggcgtggaacgccgcatcgagattccgagtctggtcgagtgtgatgactgcaatgccagcggttcggaagatggcaaggtcgagacctgttcggtctgccgtggccagggccaggtgcgcatccagcgcggcatcttcgcgatgcagcaggcctgccaccactgcaacggccgtggccagatcatccagaacccctgcaagacctgtcacggcaatggccgtgtcgaggaagacaaggtgttgtcggtcaaggtgcccgcgggcgtcgataccggcgaccgcatccgtctgtccggtgaaggcgaggccggtccggccggcaccccggcaggcgatctgtacgtggaagtgcgggtgcgcgagcacgcgatcttccagcgcgacggcgacgacctgcactgcgaagtgccgatccgcatctcgcaggccgcgctgggcgataccgtacgcgtggccaccctcggcggctatgcggaaatccgcattccggccgaaacccagaccggcaagctgttccgcatgcgtggcaagggcgtgcgttcggtgcgcagccgcagcgaaggcgacctgtactgccgcgtggtggtggagaccccggtcaacctcaccccggagcagcgcaagctgctggaacagttcgagaccaccttcaccggcgaggaagcgcgcaagcattcgcccaagtcggcgaccttcatcgatggcgtgaagggcttctgggatcgcatgacgtcataa	MSKRDYYEVLSVSRTASDEELKKAYRRCAMKYHPDRNPGDSEAEASFKECKEAYETLSDSNKRRMYDAHGHAAFEHGMGGGGGPGGPDMGDIFGDIFGNIFGGGAGGGGPRQARRGADIGYVMELDLEEAVMGVERRIEIPSLVECDDCNASGSEDGKVETCSVCRGQGQVRIQRGIFAMQQACHHCNGRGQIIQNPCKTCHGNGRVEEDKVLSVKVPAGVDTGDRIRLSGEGEAGPAGTPAGDLYVEVRVREHAIFQRDGDDLHCEVPIRISQAALGDTVRVATLGGYAEIRIPAETQTGKLFRMRGKGVRSVRSRSEGDLYCRVVVETPVNLTPEQRKLLEQFETTFTGEEARKHSPKSATFIDGVKGFWDRMTS
tig00000001|arrow	fig|6666666.988981.peg.1860	peg	tig00000001|arrow_2090460_2088532	2090460	2088532	-	Chaperone protein DnaK			icw(1);Protein_chaperones	atgggcaagatcattggtatcgacctcggcaccaccaactcgtgtgtggcgatcatggacggcggcaaggcccgcgtcatcgaaaacgcggaaggcgatcgcaccacgccttccatcgtcgcctacaccaaggacggcgaagtcctggtcggcgcctcggccaagcgccaggccgtgaccaaccccaagaacaccttctacgctgtcaagcgcctgatcggccgcaagttcaccgacgctgaagtccagaaggacatcgcgcacgtgccctacggcatcctggcccatgacaatggcgacgcctgggtgcagaccagcgacggcaagaagatggccccgcaggaaatctccgcccgcgtgctggagaagatgaagaagaccgccgaagcgttcctgggtgagaccgtcaccgaggccgtgatcaccgtgccggcctacttcaacgacagccagcgccaggccaccaaggacgcaggccgcatcgccggtctggaagtcaagcgcatcatcaacgagccgaccgctgctgccctggcctatggcctggacaagggtgacggccgtgaccgcaagatcgttgtgtacgatctgggcggcggcaccttcgacgtgtcgatcatcgagatcgccaacgtggacggtgagaagcagttcgaagtgctggccaccaacggtgacaccttcctgggcggcgaagatttcgacaaccgcgtcatcgagtacctcgtcgacgagttcaacaaggaccagggcatcgacctgcgcaaggatccgctggccctgcagcgcctgaaggacgccgccgagcgcgccaagatcgagctgtccaccagccagcagaccgaagtgaacctgccgtacgtcaccgctgacgcgtcgggcccgaagcacctgaacatcaagctgacccgcgccaagctggaagcgctggtggaagacctgatcaagaagtcgatcgagccgtgccgcatcgcgctgaacgatgccggcctgcgttcgagcgacatcggtgaagtgatcctggtcggcggtcagacccgcatgccgaaggtgcagcaggccgtgaccgagttcttcggcaaggaaccgcgcaaggacgtcaacccggatgaggccgtggcactgggtgctgcgatccagggcggcgtgctgggcggcgacgtcaaggacgtgctgctgctggacgtgaccccgctgtcgctgggcatcgaaaccctgggtggcgtgttcaccaagatcatcgagaagaacaccaccatcccgaccaaggcctcgcaggtgttctccaccgccgaggacaaccagtcggccgtgaccgtgcacgtgctgcagggtgagcgcgagcaggcccgcttcaacaagtcgctggccaagttcgacctctccggcatcgagccgtcgccgcgcggcctgccgcaggtggaagtgtccttcgacatcgacgccaacggcatcctgcacgtgtcggccaaggacaagaagaccaacaaggaacagaaggtcgagatcaaggccggttcgggtctgtccgaggacgagatcgcacgcatggtcgccgacgcggaagccaaccgcgaagaagacaagaagttccacgagctggtccaggcccgcaaccaggctgacgcgctgatccacggtacccgtaccgcgatcaccgagcacggcagcaaggtcggcggcgatgtgatcggcaaggtggagtcggccctggccgatctggaaaccgcgatgaagagcgacgacaaggcccagatcgaagccaagtcgaaggtgctggaagaagccggccaggcgctttttgctgcctccgcagcggcagagcagggcggcgcggcgccgggcccggatgccggtgccaacaacggcgcgcacgacgatgtggtcgacgccgagttcaccgaagtcaaggacgacaagaagtcctga	MGKIIGIDLGTTNSCVAIMDGGKARVIENAEGDRTTPSIVAYTKDGEVLVGASAKRQAVTNPKNTFYAVKRLIGRKFTDAEVQKDIAHVPYGILAHDNGDAWVQTSDGKKMAPQEISARVLEKMKKTAEAFLGETVTEAVITVPAYFNDSQRQATKDAGRIAGLEVKRIINEPTAAALAYGLDKGDGRDRKIVVYDLGGGTFDVSIIEIANVDGEKQFEVLATNGDTFLGGEDFDNRVIEYLVDEFNKDQGIDLRKDPLALQRLKDAAERAKIELSTSQQTEVNLPYVTADASGPKHLNIKLTRAKLEALVEDLIKKSIEPCRIALNDAGLRSSDIGEVILVGGQTRMPKVQQAVTEFFGKEPRKDVNPDEAVALGAAIQGGVLGGDVKDVLLLDVTPLSLGIETLGGVFTKIIEKNTTIPTKASQVFSTAEDNQSAVTVHVLQGEREQARFNKSLAKFDLSGIEPSPRGLPQVEVSFDIDANGILHVSAKDKKTNKEQKVEIKAGSGLSEDEIARMVADAEANREEDKKFHELVQARNQADALIHGTRTAITEHGSKVGGDVIGKVESALADLETAMKSDDKAQIEAKSKVLEEAGQALFAASAAAEQGGAAPGPDAGANNGAHDDVVDAEFTEVKDDKKS
tig00000001|arrow	fig|6666666.988981.peg.1861	peg	tig00000001|arrow_2091151_2090636	2091151	2090636	-	Heat shock protein GrpE			isu;Protein_chaperones	atgaaccaagatcagtcagatatcgcatcccagaatcccgccggcgagccggccgcggagccgtccctgcagcagcagctggacagcctgcacaacgagctggcgctgctgcgctcggagtcgctgcgcgagcgcgccgacctggacaaccagcgcaagcgcgtggcccgcgacgtcgaacaggcgcgccgcttcgccaacgaaaagctgctcggcgagctgctgccggtcttcgacagcctcgatgccggcctcaatgccgccggcagtgacccgagcccgctgcgcgaaggtctcgaactgacctacaagcagctgctcaaggtcgccgccgacaacggcctgaccctgctcgacccgaccgggcagaccttcaacccggaccaccaccaggccatcagccaagtcgacgcgcccggcgcggcgccgggcagcgtggtccaggtgttccagaagggctacctgctcaacgaccgcctgctgcgtccggcgctggtcgtggtggcccgcgactga	MNQDQSDIASQNPAGEPAAEPSLQQQLDSLHNELALLRSESLRERADLDNQRKRVARDVEQARRFANEKLLGELLPVFDSLDAGLNAAGSDPSPLREGLELTYKQLLKVAADNGLTLLDPTGQTFNPDHHQAISQVDAPGAAPGSVVQVFQKGYLLNDRLLRPALVVVARD
tig00000001|arrow	fig|6666666.988981.peg.1862	peg	tig00000001|arrow_2092301_2091234	2092301	2091234	-	Heat-inducible transcription repressor HrcA				atgcacccttccgcgtcccatctcgccccgcgtgcccgccatctactgcggacgctgatcgcgcgccacatccaggatggcgagccggtcggctcgcagacgcttgcccggcatgccggcctggatgtcagcccggccaccatccgcaacatcctgggcgacctggaagacctcggcctgctcagctcgccgcatacctcggccggccgcgtgccgaccgcgcacggttaccgggtgttcgtggacagcctggtcaagatgcagccgccgggggagggtgagctcagccgcctgcgcaccgagctggccaccggcaccggcacccaggccctgctcggcagtgcctcggagctgctctcggcgatgagccatttcgtcggggtggtcagcgccccgcgccgggaacagttcgcgttccggcacatcgacttcgtggcgctggacgcgcgtcgggtgctggcgatcctggtgtttgccgacaacgaagtgcagaaccgggtgatcgagccgcgccgcagcttcgatccgggcgagctggagcaggtcgccaactacctcaacgccaactgcgccgggcggccgctggccgagatccgggcccggctgctgctggagctgcgcgatgcgcagtcggagatggagcagctgctggcgcacagcatcgagctggccgagcaggccatggtgccgccggccgatgacatggtgctggccgggcagacccggctgatgggtgtgcaggacctgtccgacctggagcgcctgcgcgagctgttcgacgtgttcgccagcaagcgcgagatcctccagctgctcgaacgcaccatccaggccccgggagtgcgcatcttcattggcgaggagaccggggtgatgccgctggaaagcgtctcgctggtcaccgccccgtattcggccgatggccaggtgctgggcgtgctgggggtgatcggccccaagcggatggcctacgaccggatgattccgctggtggaagccaccgcccaggtgctgggcgctgcgctgggctcgcccggtggcggcggattgtcccgcgatcgcgcataa	MHPSASHLAPRARHLLRTLIARHIQDGEPVGSQTLARHAGLDVSPATIRNILGDLEDLGLLSSPHTSAGRVPTAHGYRVFVDSLVKMQPPGEGELSRLRTELATGTGTQALLGSASELLSAMSHFVGVVSAPRREQFAFRHIDFVALDARRVLAILVFADNEVQNRVIEPRRSFDPGELEQVANYLNANCAGRPLAEIRARLLLELRDAQSEMEQLLAHSIELAEQAMVPPADDMVLAGQTRLMGVQDLSDLERLRELFDVFASKREILQLLERTIQAPGVRIFIGEETGVMPLESVSLVTAPYSADGQVLGVLGVIGPKRMAYDRMIPLVEATAQVLGAALGSPGGGGLSRDRA
tig00000001|arrow	fig|6666666.988981.peg.1863	peg	tig00000001|arrow_2092427_2094088	2092427	2094088	+	DNA repair protein RecN			isu;DNA_repair,_bacterial	atgcttagacatctatcgatcaaggatttcgcggtcgtccgcgccaccgagctggaattcggcgccggcatgaccgtggtctcgggtgaaaccggcgcgggcaagtcgctgatggtggacgcgctgggcttcctgtccgggctgcgcgccgacagcggcgtggtccgccacggcgccgcccgcgccgagctctcggccgaattcgcgccgccggccgatgcgccggcccgccagtggctgcgcgacaacgagctggacgacgaagaacagtgccaactgcgccgggtgatccgcgccgatggcggttcgcgcgccttcatcaacggccgcccggtgacgctgacccagctgaccgagctggccggcatgctggtggagatccacggccagcacgaacagcaggccctgctctcgcgcccctcgcagctctcgctgctggacgccttcgcccgcaacgacgccgagcgcgcccaggtccgccagaccgcggcacgctggcaggcgctggtggacgaagccgaggcgctgtcgcgccagggcgatgtcagcgaccggatcggttacctggagcaccagctcagcgagctcaagcgcgaagacctggacccggcctcgatcgccaccctgggcagcagccaccgccgccaggcccatgccagcgcgctgatcggcgcctgcgacgtggccgtcagccgcctcaacggcgacgacgaggtctcggtgctgcagctgctgcagcagacccggcatgatcttgcccgcgtggccgagcacgacagccggctcggcgaggtcgatgcactgctcgacagtgccgccatccaactggacgaagcgctgtccctgcttgatcgcgtccacgacgacctggatgccgaccccgagcagttcgaggacatcgagcgccgcctgggccgcctgcacgacctcgcccgcaagcaccgcgtgccgatggaagcgctgggcgagcaccgcgatgccatggaggccgaagtcgagcagctgcgcggtgccgacgagcgcctgcagaccctggccggcgagatcgaccgtgccgccggccagtggacgaccgtggccgaggtgctcagcgccagccgccggaaggctgccaaggccctgtcggacaccaccaccaccctgatcggcgagctgggcatgggcggcggtcagttcctgatcgatatcgagcggcagagcgtggtcaagccggacccgaacggggccgagcgggtcgagtttctcgttgccgccaacgccggccagccgccgcgcgccctgcgcaaggtggcctcgggcggtgaactgtcgcgcatctcgctggcgatcgaagtcgccgccttgggcctggatgccgtgccgaccatggtcttcgacgaagtcgattcaggcatcggcggcgccgtggccgacatcgtcgggcagaagctgcgcgccttgggcgagaagcgtcaggtgctgtgcgtcacccacctgccccaggtcgcctccaagggccacgcccactaccgggtcagcaaggccccggtggacggcatgacccagagtgcggtcgagaagctggacaccaaggcccgcgaagaagagctcgcgcggatgctgggcggcgtggaagtcagcaaggaagcccgcgccgcggcgcgcaagctgttgcaggtttga	MLRHLSIKDFAVVRATELEFGAGMTVVSGETGAGKSLMVDALGFLSGLRADSGVVRHGAARAELSAEFAPPADAPARQWLRDNELDDEEQCQLRRVIRADGGSRAFINGRPVTLTQLTELAGMLVEIHGQHEQQALLSRPSQLSLLDAFARNDAERAQVRQTAARWQALVDEAEALSRQGDVSDRIGYLEHQLSELKREDLDPASIATLGSSHRRQAHASALIGACDVAVSRLNGDDEVSVLQLLQQTRHDLARVAEHDSRLGEVDALLDSAAIQLDEALSLLDRVHDDLDADPEQFEDIERRLGRLHDLARKHRVPMEALGEHRDAMEAEVEQLRGADERLQTLAGEIDRAAGQWTTVAEVLSASRRKAAKALSDTTTTLIGELGMGGGQFLIDIERQSVVKPDPNGAERVEFLVAANAGQPPRALRKVASGGELSRISLAIEVAALGLDAVPTMVFDEVDSGIGGAVADIVGQKLRALGEKRQVLCVTHLPQVASKGHAHYRVSKAPVDGMTQSAVEKLDTKAREEELARMLGGVEVSKEARAAARKLLQV
tig00000001|arrow	fig|6666666.988981.peg.1864	peg	tig00000001|arrow_2095151_2094234	2095151	2094234	-	Transcriptional regulator PA3124, LysR family				atggcaggcaccgacatcaaccgttccggcgaactggaagtgttcgtccgggtcatcgaaaccggcgggttttcagcggctgcgcgttcgttggacctgagtccctcggcggtcagcaagctggtctcgcggctcgaacagcggctcggcacacgcctgctgcagcgctccacccgccagctgcagctgacccaggagggctgcgcgttctatgagcgcgggctgcgggtgctggccgatctggatgaagccgagcgctgtgccagcgcccatgccgaaccgcgtgggcgcctgcgggtgaatgccaatgtgccgtttggccagcattttctgctgccgctgctgccggactttctcgcgctgcacccgcaggtcggcgtggatctggtgctgaccgacgaggtgatcgacctgctcgagcagcgcaccgatgtggcggtgcgcgccggcccgctgaaaagctccagcctggttgcgcggcgactgggcgcgacccggatgatgatcgtcgccgcccccagctacgccgcccgacacggcctgccgcaggacgccgacatgctgatggcgcacaaccggctcgatatcgggcatccgcgtacgcaggtcggctggccgctggtcgttgatggcgagcggcaggtcgtgcccacccagggcaatgcacgcgccagcgacggcgaggcgctgcgcaggctggtgctcggtggcgtgggcatggcgcggctggcggcgttccaggtgcaggccgatgtggcggccgggcgcctgctgccggtgctggaatcggccaaccctggtgatctggaggaggtgcacgcggtgttccaggggcagggcggctacctgccgctgcgcgtgcgcgcgctgctggattttctggtcgcgcgggtggatctggcccagccgttggggtga	MAGTDINRSGELEVFVRVIETGGFSAAARSLDLSPSAVSKLVSRLEQRLGTRLLQRSTRQLQLTQEGCAFYERGLRVLADLDEAERCASAHAEPRGRLRVNANVPFGQHFLLPLLPDFLALHPQVGVDLVLTDEVIDLLEQRTDVAVRAGPLKSSSLVARRLGATRMMIVAAPSYAARHGLPQDADMLMAHNRLDIGHPRTQVGWPLVVDGERQVVPTQGNARASDGEALRRLVLGGVGMARLAAFQVQADVAAGRLLPVLESANPGDLEEVHAVFQGQGGYLPLRVRALLDFLVARVDLAQPLG
tig00000001|arrow	fig|6666666.988981.peg.1865	peg	tig00000001|arrow_2095248_2096489	2095248	2096489	+	Lysophospholipase L1 and related esterases				atgaataccttcgcccgccttaccgccaccgccctgctggccaccgccggcaccgcggttgccgcccctgcgcccacctgggtggccagctggcaggccagcccgcagccggtctggggcgcagatttcctcttccccacgctgatcccggcgcacctggaggcgcagaccttccgccagaccgcgcgcctgagcctcggcggccgccagctgcgggtgcgcctgagcaatacctatggcgagcaaccgctgcggatcggcgcggccagcgttgccgccggggccggccagcagcccctggcgctgtccttcgagggaagcgcggagaccgtgatcgcccccggtaccgagcgcctgagcgacccgctggcgctggcgaccaccgatctccaggccgtgcaggtgagcgtctacctggccggccgcacgcccctgcgcagcttccactgggaaggccggcagaccgctgcagtcgccaccggtgaccagacgctcgccccgacgctggccacctcctcgaccaccaccgcccgcctgttcgtctcgggtatcgatgtgcagggcgccgcaggcgcccgcagcgtggtggtgatcggtgactcgatcaccgatggcgcgaccgccagcctggaccgcgaccagcgctggaccgaccacctcgccgcacgcctcgcgccgcagggcgtggccgtggtcaacgccggcatctccggtggccgcctgctccgcgatggcatgggagaggccgcgctctcccgcttccagcgcgatgtgctcgatcaacccggcgtggccagcgtgatcgtgctgctgggcaccaacgacatcgcctggcccggcaccgccttcgcccgctccgaacctgcgccgaccctggccgaactgcaggtcggctatcgcgccctggtggatcgcgcccatgcccggggcgtgcgcatcgtcggtgcgaccctgccgccgttcgcgggcgccctgcccggcacgccgctggacgactactaccagcccgacaaagacgcgctgcgccgccagctcaatgcctggctgcggcaggacagcccgttcgatgcggtgatcgacctcgacgccgccctgcgtgatccggccgatccggcgcggatggcgccagcgttcgattccggcgaccacctgcacccgggcgatgcgggcaaccgggcgatggccgacgcagtggacctgcaggcgctgctgcccggccaagtgccggtcacgacaccctga	MNTFARLTATALLATAGTAVAAPAPTWVASWQASPQPVWGADFLFPTLIPAHLEAQTFRQTARLSLGGRQLRVRLSNTYGEQPLRIGAASVAAGAGQQPLALSFEGSAETVIAPGTERLSDPLALATTDLQAVQVSVYLAGRTPLRSFHWEGRQTAAVATGDQTLAPTLATSSTTTARLFVSGIDVQGAAGARSVVVIGDSITDGATASLDRDQRWTDHLAARLAPQGVAVVNAGISGGRLLRDGMGEAALSRFQRDVLDQPGVASVIVLLGTNDIAWPGTAFARSEPAPTLAELQVGYRALVDRAHARGVRIVGATLPPFAGALPGTPLDDYYQPDKDALRRQLNAWLRQDSPFDAVIDLDAALRDPADPARMAPAFDSGDHLHPGDAGNRAMADAVDLQALLPGQVPVTTP
tig00000001|arrow	fig|6666666.988981.peg.1866	peg	tig00000001|arrow_2096983_2096576	2096983	2096576	-	Ferric uptake regulation protein FUR			isu;Oxidative_stress	atggaaacccacgacctgcgcaaagtcggcctcaaggtgacccatccgcgtatgcggatcctgtcgctgctcgagcagcgcaatgccagccaccacatgaccgccgaagacatctaccgccagctcctggagcacggtgatgagatcgggctggccacggtctaccgggttctgacccagttcgaggcggccggcctggtgctcaagcacaacttcgaaggtggccaggccgtctacgagctggaccgcgggggtcaccatgaccacatggtcgatgtggacagcggcaagatcatcgagttcgaaagccacgagatcgaggagctgcagcgcaagatcgcagccgaccacggctacgaactcgaagagcactcgctggtcctgtacgtgcgcaagaagcgccggtga	METHDLRKVGLKVTHPRMRILSLLEQRNASHHMTAEDIYRQLLEHGDEIGLATVYRVLTQFEAAGLVLKHNFEGGQAVYELDRGGHHDHMVDVDSGKIIEFESHEIEELQRKIAADHGYELEEHSLVLYVRKKRR
tig00000001|arrow	fig|6666666.988981.peg.1867	peg	tig00000001|arrow_2097088_2097480	2097088	2097480	+	Outer membrane beta-barrel assembly protein BamE				atgcgcaatctcctgctggtcgccgccgttgccctgtccaccacgggctgcggcatcatttacaagcaacccatctatcagggcaacctgatccgggagcaggccgtcggtcagctgcaggtgggccagagcaagcagcaggtcaacgccctgcttggcacgccttccatcccggacccgttccatgcccagcgctgggattacaccgccagccagcgcgtgaaccgggtcggcaagaccgaagtgaagaacttcaccgtctacttcgaaaacgacgcggtcacccgctgggacggcgagtacttcgccagcgacgacgcccagctggcccgcagcacgctgcgccagttcggccgcaacctgcccaaggacaagaagaagcgcggccgctga	MRNLLLVAAVALSTTGCGIIYKQPIYQGNLIREQAVGQLQVGQSKQQVNALLGTPSIPDPFHAQRWDYTASQRVNRVGKTEVKNFTVYFENDAVTRWDGEYFASDDAQLARSTLRQFGRNLPKDKKKRGR
tig00000001|arrow	fig|6666666.988981.peg.1868	peg	tig00000001|arrow_2097757_2097497	2097757	2097497	-	UPF0125 protein RatB				gtgatcacggtcgaggtggtgctggcctggcccgatcgggccgcctcgaaggtgctgaccctcgccgggggcaccaccgtcgccgaggccatcgcgctggccggcatcgagggcagcgaccagtgcccggccatggccgtgcatggcctgctggccaagccggatcaggtgctgcgcgagggcgaccgggtcgagctgctgcgtccgctgctggccgacccgaaagacaaccgccgccgacgcgcccgcgccggcagctga	MITVEVVLAWPDRAASKVLTLAGGTTVAEAIALAGIEGSDQCPAMAVHGLLAKPDQVLREGDRVELLRPLLADPKDNRRRRARAGS
tig00000001|arrow	fig|6666666.988981.peg.1869	peg	tig00000001|arrow_2098141_2097761	2098141	2097761	-	Ribosome association toxin RatA				atgttcgacctggtcaatgatattgacgcctatccgcgccgcttccgctggtgctcggcctcgcagatcctggagtccggcccggaccgcctgatcgcgcgcctggatctgggcttcggttcgttctccacctggttcatgaccgagaacacgctgcaacgcccgcacagcatcgatatgcagctcaaggacgggccgttcaagcgcctgcacggtcgctgggaattccacgcgctggccgaagatgcctgcaaggtcacgctgacgctggagttcgagccgacctcacgtctgctcggtccggctctcgcgctgggcttccagggcctggccgaccggatggtcaatgatttcgtccgcgtcgccgacgcccaggactga	MFDLVNDIDAYPRRFRWCSASQILESGPDRLIARLDLGFGSFSTWFMTENTLQRPHSIDMQLKDGPFKRLHGRWEFHALAEDACKVTLTLEFEPTSRLLGPALALGFQGLADRMVNDFVRVADAQD
tig00000001|arrow	fig|6666666.988981.peg.1870	peg	tig00000001|arrow_2098247_2098750	2098247	2098750	+	tmRNA-binding protein SmpB			isu;Translation_termination_factors_bacterial	atgagcaagaacagcggcaaggataaagcaaagggcgcgacggccaacaaaaccatcgcactcaacaagcgtgcccggcacgagtaccacatcgaagatcgcttcgaagccggcctggccctgcagggctgggaggtcaagtcgatccgcgccgggcgcggcaacatcatcgatgcttacgcctacgtgcgtgatggcgagatctatctgatcggtgcgcagatcaccccgttgatccaggcctccacccacgtggtggccaacgaccgccgggaccgcaagctgctcctgcatcgcaacgagatcgacaagctgatcggcaaggtgcagcgcgacggctacacgatcgtgcccaccgcgatgtactggagcaagaacaagatcaagctcgagatcgcgctggccaagggcaagcagacccacgacaagcgcgatgcggagaaggaccgcgactgggcgcgcgagaagtcgcgcaccatgcgccggcacaaccgcgacgcgtga	MSKNSGKDKAKGATANKTIALNKRARHEYHIEDRFEAGLALQGWEVKSIRAGRGNIIDAYAYVRDGEIYLIGAQITPLIQASTHVVANDRRDRKLLLHRNEIDKLIGKVQRDGYTIVPTAMYWSKNKIKLEIALAKGKQTHDKRDAEKDRDWAREKSRTMRRHNRDA
tig00000001|arrow	fig|6666666.988981.peg.1871	peg	tig00000001|arrow_2098750_2099178	2098750	2099178	+	Acetyltransferase				atgacgcgcacggtggccgcaccggggatccagccggccagcgccgaggacacccgcgcggtgttcgccggcctgttggctttcaaccaggccgccagtggcgatgcgttggacgatcagccggtcaaccgggtgatccacgatgctaccggccgggtggtggccgggatcgccgccgacgtctgcggtggctggctgatggtgcatgcgttgtgggtggacgccagccagcgtggccaggggctgggccaggcgctgctggccgatgccgagcagcaggcccgcacgctcggcgcacacgcggtgacgctggacaccttctcctggcaggccgagggcttctacctcaagcagggctatgaggtgttcggccggctgcaggacttcccgcccgggcaccatcgcctgtacctgcgcaagccgctgtaa	MTRTVAAPGIQPASAEDTRAVFAGLLAFNQAASGDALDDQPVNRVIHDATGRVVAGIAADVCGGWLMVHALWVDASQRGQGLGQALLADAEQQARTLGAHAVTLDTFSWQAEGFYLKQGYEVFGRLQDFPPGHHRLYLRKPL
tig00000001|arrow	fig|6666666.988981.peg.1872	peg	tig00000001|arrow_2099316_2099669	2099316	2099669	+	hypothetical protein				gtgacacttgaaactaccccggcacccgcactggcggcggacgaactgaccaccctgcgcgccgacgtggccgcgctggagttcatctttgacgaactcgcccgcgcgatggacccggccgcgctgctcaaggtgctgacctacctgatccgcaacgccaagcgcgtcgcctcggagacgcagagctacgacaccctggagcaccgccggctggtcgcccaggtggaatcgctgatggcccgggtcgagccgcaggccaagaagcaggcgatggccgtgcgcaacgagcacaaccgcctgaagaaggaaaaggcccgccacaaggccgacagccgccgccagctgcagaagtaa	MTLETTPAPALAADELTTLRADVAALEFIFDELARAMDPAALLKVLTYLIRNAKRVASETQSYDTLEHRRLVAQVESLMARVEPQAKKQAMAVRNEHNRLKKEKARHKADSRRQLQK
tig00000001|arrow	fig|6666666.988981.peg.1873	peg	tig00000001|arrow_2100314_2100418	2100314	2100418	+	hypothetical protein				atgcccccgctcacccatcttgccttgcggcgcgccaagccggccgagaagaccccgaacctgttcgaccgcggcggtctctacctggagatctcatcctgttga	MPPLTHLALRRAKPAEKTPNLFDRGGLYLEISSC
tig00000001|arrow	fig|6666666.988981.peg.1874	peg	tig00000001|arrow_2100772_2100470	2100772	2100470	-	hypothetical protein				gtgaagctctttagtgcgatgcttgcattaacggccgcggcggttgcaacgcctgcttttgcggctcagccggtgcactgccccacctgcgtgaccgatgaggacttccgccagcgcgcaatcctggaagaagcggtaacgaaggctggcgggacatattgggtctataacctgcccgcgggcacggtccagaagtggtacatcccgccctccgagggcgaagaggaggcggccgtacgccgcgatccgtctggcacagcgcggcaactgccacagcgccacgaggccagcagcagcccgtag	MKLFSAMLALTAAAVATPAFAAQPVHCPTCVTDEDFRQRAILEEAVTKAGGTYWVYNLPAGTVQKWYIPPSEGEEEAAVRRDPSGTARQLPQRHEASSSP
tig00000001|arrow	fig|6666666.988981.peg.1875	peg	tig00000001|arrow_2101343_2101032	2101343	2101032	-	hypothetical protein				atggattaccagcttgtgatcaagttctggcgcaagtcgctggacgatgaggcattcctggcgacgctggaggccgagctgaccgccgcgctcggcaaggccgcgacgctggacggctatgacgtcagcgcgaaagagatcaaccttttcatgttcaccgcggatccgcggccgacgttccggaagaccaaggatgtgctggaggcgatgggcgtgctgcacagtgtttcggcagcataccggctggtgggtggcgcgcagttcacctcggtctggccacttcggatggcgcggaaatttacgttgccgtga	MDYQLVIKFWRKSLDDEAFLATLEAELTAALGKAATLDGYDVSAKEINLFMFTADPRPTFRKTKDVLEAMGVLHSVSAAYRLVGGAQFTSVWPLRMARKFTLP
tig00000001|arrow	fig|6666666.988981.peg.1876	peg	tig00000001|arrow_2101950_2101399	2101950	2101399	-	Transcriptional regulator, TetR family				atgcgcccgagcaaccgaaccaacatccttgatgccgccgtccgcgtgatcgaacgcgacggcatcaccgcgctcaccttcgaggcggtcgccaccgaatccggcatcgccaggggagggctgctgtaccacttcccctcgcgcgacgcgctgctccagggcatccatcagcacctggccggcgtgtgggaggcgagcttgatcgaggtggccggcaagccggccgaggccgccgatgccaccgagcgctaccaggcctacgcactgacctgtgtgcagaccgctacgcgcgccgaactgcagctgatgtttgatgcggcggcgacggatgagaacgtgcagccctgggcgaccgtggccgagcgctggtcgccgccgaccccgcaggacctgagcgacccggccgcgctggacctgttcatcgccaagctcgccgccgacggcatgtgggtgttcgaagcgctgtcgcgctcgcgcctgccgccggaggtggggcaggccatcgccgaccggctggcgcagatgattgccgccgcttcaaacacagcgtga	MRPSNRTNILDAAVRVIERDGITALTFEAVATESGIARGGLLYHFPSRDALLQGIHQHLAGVWEASLIEVAGKPAEAADATERYQAYALTCVQTATRAELQLMFDAAATDENVQPWATVAERWSPPTPQDLSDPAALDLFIAKLAADGMWVFEALSRSRLPPEVGQAIADRLAQMIAAASNTA
tig00000001|arrow	fig|6666666.988981.peg.1877	peg	tig00000001|arrow_2103460_2101955	2103460	2101955	-	Uncharacterized MFS-type transporter				atgacccccaccaagacccagcgctggagcctgttgctcaccgtggccgccggcctgctgctgatcacgctcgacaactcggtcctgtacaccgccttgcccaccctgaccgccgaactcggcgccacgtcgctgcaggggctgtggatcatcaatgcctatccgctggtcatggccggcctgctgctcggcgcgggcaccctcggcgaccggctggggcaccgccgtatgttcctgatcggcctggtgatcttcggcatcgcctcgctgctggctgcgttcgcggcggacgccaacctgctcatcggcgcccgcgcgctgctcgcggtgggtgccgcggcaatgatgccggccacgctggcgctgatcagcctgaccttcgcggatgagcgcgagcgcaatctggcgatcgcggtctggggctgcatttccatcattggcagcgcgatcggcccgatcgtcggcggcgtgctgctggcccatttctggtggggttcggtgttcctgatcaacgtgccgatcgtgctgctggcgatggttggcgccgtgctgttcgcgccgcacggcacgcccgatgcgagcaagccgtgggacctgatttcctcgctgttgagtctggtcgcgttgtccggcctggtggtggcgatcaaggaaatcgcgcatgcgccgccgaacgggccactggccgcgggcgcggcgctggtcttcgtcgtgggtctggtgctgttcctgcgtcgccagcgtcgcctgccgtatcccatgcttgatgtggcgatcttccgcaatgcgccgttcctggccggtgtgctctcggcggccttcgcgatgtttgccatcgccggcctgcagctgctgaccacccagcgcttccagctggtcgccgattacacgccgctgcaggccggtttgctggtgtcggtggtcgcgctcggctgcctgcccagcgcgatcttcggcggcgcgttcctgcaccgcgtcgggctgttgccgctgatcaccggtgggctcggcgtgggtaccgccggcgtgctgctggtggcggtgacctttggtagcgacctgggctggaccattaccgggttgctgctcaccgggctgggcatgggcgcgaccatttcggtcgcttccacggccatcatcggcaacgtgccgccgcaccgcgccggcatggcgtcctcggtggaggaggtgtcctacgagttcggcagcctgttcgcggtctcgctgctgggcagcctgattgccgcgctgtactcggcaaccgtgtcgcttccggacggcgtggacgccgctgcgggtgagagcatccagcaggcgttcgctctggccgcgcagcccggttccgatgcagggtggctcggtgctgccgccagcgcctacgacgccagctatgtttgggtactgtatgtgatcgccgccgtgctcctggtcggcaccgtcgtcaccggcattctgctgcgccgtcacggccccggcagcgccaccactgtctcccacgcccactga	MTPTKTQRWSLLLTVAAGLLLITLDNSVLYTALPTLTAELGATSLQGLWIINAYPLVMAGLLLGAGTLGDRLGHRRMFLIGLVIFGIASLLAAFAADANLLIGARALLAVGAAAMMPATLALISLTFADERERNLAIAVWGCISIIGSAIGPIVGGVLLAHFWWGSVFLINVPIVLLAMVGAVLFAPHGTPDASKPWDLISSLLSLVALSGLVVAIKEIAHAPPNGPLAAGAALVFVVGLVLFLRRQRRLPYPMLDVAIFRNAPFLAGVLSAAFAMFAIAGLQLLTTQRFQLVADYTPLQAGLLVSVVALGCLPSAIFGGAFLHRVGLLPLITGGLGVGTAGVLLVAVTFGSDLGWTITGLLLTGLGMGATISVASTAIIGNVPPHRAGMASSVEEVSYEFGSLFAVSLLGSLIAALYSATVSLPDGVDAAAGESIQQAFALAAQPGSDAGWLGAAASAYDASYVWVLYVIAAVLLVGTVVTGILLRRHGPGSATTVSHAH
tig00000001|arrow	fig|6666666.988981.peg.1878	peg	tig00000001|arrow_2103669_2103938	2103669	2103938	+	hypothetical protein				atggacggacagaaagaggcatttcggcaggcacacgccgagttggagcagtgctggacgcacggccggtcggcggccgagcgatgggcggtgtacgacggtatccacgaccggctggtagcgcagtggccgggcgatgccacccgcatcgtcggcatgatggtgatgtgggtcaccgaaatacgcggcagctgcccgtcgccccatggcgttgccgagccgggacggagcgaggtcctgcggctgcgtgcctcccggatcgattcctga	MDGQKEAFRQAHAELEQCWTHGRSAAERWAVYDGIHDRLVAQWPGDATRIVGMMVMWVTEIRGSCPSPHGVAEPGRSEVLRLRASRIDS
tig00000001|arrow	fig|6666666.988981.peg.1879	peg	tig00000001|arrow_2104291_2103956	2104291	2103956	-	hypothetical protein				atgagcattcctcttcccgacagcagcgtgccacgcctgctgggattcgacgtcccgaccctgcagaccatcgtcgaccatggtgcggatgaggcgattgtggcgatgctggatgtcgctcccgatgcccactggttgaagctgttcgacgaacgcgtcgccgcgctcaagggcgagctcggcctggccggggtcgaactggacggcacctcgatcctgttcttcggctccatcgccgacagccgccgcctggcgacggccgtgtcggccctgatcaatgcgatcaacatggaagtggccgggcgcaacgcgcctttccagccgaccgcaccgtaa	MSIPLPDSSVPRLLGFDVPTLQTIVDHGADEAIVAMLDVAPDAHWLKLFDERVAALKGELGLAGVELDGTSILFFGSIADSRRLATAVSALINAINMEVAGRNAPFQPTAP
tig00000001|arrow	fig|6666666.988981.peg.1880	peg	tig00000001|arrow_2104355_2104771	2104355	2104771	+	hypothetical protein				gtgattgcccatgacgcacaaaggcccggccagatcggccgggccctcggtgcgtcatgcctggccttattcttcctggtcgctctgctggcccgagcgctggccctgctgatcctgctgttgctgctgcttctgggcgtcacggtcgcgctgatcctgctgatcctgctggccctgctgcggggtgttgcgctgcggatcgttctgaccctgctgcgggttcggggtgttggccattgccgtatctccggtgttcggcatcgaagtggtgccggtgaaaccacgctaggcctgcccgcgttacccatgtgtgcgtggcgggcggcgcgccctgcacgcgccgggcacctgcgtaaacaattcagaacgcactggaaaacgacaccgagagagcacagtgcgttcactgcccggtag	MIAHDAQRPGQIGRALGASCLALFFLVALLARALALLILLLLLLLGVTVALILLILLALLRGVALRIVLTLLRVRGVGHCRISGVRHRSGAGETTLGLPALPMCAWRAARPARAGHLRKQFRTHWKTTPREHSAFTAR
tig00000001|arrow	fig|6666666.988981.peg.1881	peg	tig00000001|arrow_2104864_2105274	2104864	2105274	+	hypothetical protein				atgacgccgctccgctcgctgcggttgaccgccctgctcgccctgacgccgatgctggccaccgcggcggacaaggtcaccaccacccccgtgcacttcaccaagggcgccagcagcgccactctgcgtgggacgttgtccggttatgacaccgtccgctacacgatcgccgcgcgtgccggccagaccatggcggtcacgatcgacggcagccccaatgccaatttcaatgtattcgcgcccggcgtaacgcccggccagggcgaggccctgggcagcaacgacgagacccggcgctggagcggcaccctgccgtccaccggcacctatgtggtgcaggtctaccagatgcgtgcgcaggcgcgccggggtgagaaggcaccgcacagcttgaccgtcgcaatccgctga	MTPLRSLRLTALLALTPMLATAADKVTTTPVHFTKGASSATLRGTLSGYDTVRYTIAARAGQTMAVTIDGSPNANFNVFAPGVTPGQGEALGSNDETRRWSGTLPSTGTYVVQVYQMRAQARRGEKAPHSLTVAIR
tig00000001|arrow	fig|6666666.988981.peg.1882	peg	tig00000001|arrow_2105330_2105998	2105330	2105998	+	hypothetical protein				atggacttcctcaaactgctgcggtcgctggaagagtttctctacgagctgtgcacctggtttctgttcttcccgcgcacgctgtaccgcgtggtggtgcatccgcggcggatggcccagtacgtggataccgagctgaaggaaaagctggaccgccagttcgacgatgcgatcagcccgccgatgttcctgatgctggcggtgctggtcgcacacggggtggagctgatgctgcaccagcaggtggtcggcaccggtgcgctgtcgcgttcgattttcggcaatgaggaaagcctgctgctgtaccgctcgatcaccttcgccatctggccgctggtgaccaccacgcacctgctgcggcgcaagcacgtgccgatgacccgggagtcgttgcgccgaccgtttttcatgcagtgctacctgaccgccccgttcgcggtgacgttgtccaccagcatggtgttcgtacggctgcccggcgagctgtcaaccgtgctcggcactgcggtgggggtgatcgccgcgctgtggtatgcggtggtccaggccgggtggctgaaggtcgcgcttcaacgctcctggttgaacacgatcctctccacggtatgggtgctggtgctgggatcgctcatcaacatcacgatcggggtgatcctgctgtcgaattga	MDFLKLLRSLEEFLYELCTWFLFFPRTLYRVVVHPRRMAQYVDTELKEKLDRQFDDAISPPMFLMLAVLVAHGVELMLHQQVVGTGALSRSIFGNEESLLLYRSITFAIWPLVTTTHLLRRKHVPMTRESLRRPFFMQCYLTAPFAVTLSTSMVFVRLPGELSTVLGTAVGVIAALWYAVVQAGWLKVALQRSWLNTILSTVWVLVLGSLINITIGVILLSN
tig00000001|arrow	fig|6666666.988981.peg.1883	peg	tig00000001|arrow_2106099_2106971	2106099	2106971	+	hypothetical protein				atgctgtttcgtttccaccggcccgcgctgctggccctgatgatgtttgccgccccgctgggcagcgcctgggcgcaggcaccggacgcgttgaaagtcatgtcgttcaacgtgcgcacgccggccgataccgaccccggcaagcgctgggaagaccgccgcgatgcgatggtcacgctgatccgcgaacagaaacccgaggtgatcggcacccaggagctggtgcggaaacagggcgagtacctggtcgcgcacctgcccggctacaccctgttcggcagggaccgccgcggcggcaatgccgacgaacacatgggcgtgctgtacgacagcgcgcgcctgaaggtgctcgaatcaggcgacttctggctctccgatacaccggatgtgccgggcagcatcacctggggcaacctgttcccgcgcatggtgacctgggcgctgttccagcgtcaggccgatggccaacgcttctatctgttcaacacccacctgccctatcgcgatgaagatgagccgcgccgcgtgctcggtgcgaagctgatcgtctcgcggctggcaacgctgcccaaggacatcccggtcgtggtcaccggcgatttcaacagtgagcccggcagcgacacctacaaggccttcactgccgcattgggcgatgcccgcgaactcgccggcaaggtcgaaggcccgcgcctgaccttccacgatttcaccggcaaaccgacggtggaactggactggatcctggtacgcggtttcagcgtggaccgtttcagcacgctggaccagaaacccggtggcgtgctgccttcggaccactacccggtccaggccgagctgcggttccccgcgtcgccgccgacgggccggtaa	MLFRFHRPALLALMMFAAPLGSAWAQAPDALKVMSFNVRTPADTDPGKRWEDRRDAMVTLIREQKPEVIGTQELVRKQGEYLVAHLPGYTLFGRDRRGGNADEHMGVLYDSARLKVLESGDFWLSDTPDVPGSITWGNLFPRMVTWALFQRQADGQRFYLFNTHLPYRDEDEPRRVLGAKLIVSRLATLPKDIPVVVTGDFNSEPGSDTYKAFTAALGDARELAGKVEGPRLTFHDFTGKPTVELDWILVRGFSVDRFSTLDQKPGGVLPSDHYPVQAELRFPASPPTGR
tig00000001|arrow	fig|6666666.988981.peg.1884	peg	tig00000001|arrow_2107325_2107053	2107325	2107053	-	hypothetical protein				atgcaacccaatcagtggcgtcctgtccgtccgcgtgtgcaggagccgggcatgggatccggcgcggggctttcgcgcggtgtcatcgcgctgctggtcgccgcgatcatcgtggtcgccatcggattcgcccgtttgaccgaaggcctgttcgagatcggcctgatcgccaccggtgtgttcatcgccatcggcgcgcggatctgccaggcacgcgagcagcatcaggcgctgtaccagctgctgcagcagatcgatgagcggcagccgtga	MQPNQWRPVRPRVQEPGMGSGAGLSRGVIALLVAAIIVVAIGFARLTEGLFEIGLIATGVFIAIGARICQAREQHQALYQLLQQIDERQP
tig00000001|arrow	fig|6666666.988981.peg.1885	peg	tig00000001|arrow_2108913_2107483	2108913	2107483	-	Efflux transport system, outer membrane factor (OMF) lipoprotein				atggtaatccgcctgttgaccgtggccgtgaccagcgcgctgctggccggctgcgtcagcgtcggccccaactaccaggcgccaccggccgagccggtgaccctgcagggcgccgccgcgccggtgttcaccaccacctcgccggtggcgagctggtgggcccagttcgacgatccggtgctggagcagctggtgcatgaagcactgggcaccaacctggacctgcgcatcgcgatgtcgcgggtgcgcgaggcccgcgcggtgttcgtcgagcagcgcctggaccagttgccgcacgtcaccagcggcggcagctatgaccgccgcaagcagcccgatgccacggtgggtggtgagcgcgtcttcagcgagacctaccagctcggcttcgatgccggctgggagctggatctgttcggtcgccaacgccgtgccgccgaagcggcgcgcgcggacctgggcgccgagcaggacaacctcgccgacgcgcaggtcaccgtcgccgccgaagtagcccgtaactacttcgagctgcgcggtacccagaagcgcatcgcggtggccaagcgcaccctggtcaatctgcgcgacacccagaagctcaccgagacccgctgggaactgggcgccggcagcgagctggacgtgcagagcagccgtgcgcgcctgaaggcgatcgaggccgacatcccgctgctggaagtcgccgaagtgcagtcgcgtcatcgcctggccgtcctgctggggcagcgtccggatgcactggacagcctgctgcagccgcgcgagatgcggccgtacgccaaggcgttgccgttgggtgacaccaccgatctgctgcgtcagcgcgccgatgtgcgcgtggccgagcgtcggctggcggcggccaccgcgcgcgttggcgtggccaccgcggacctgttcccgcggatcagcctgagtgggttcgtcggcttcctgtccggtgatgccagcgggttggtcaacggcaacaacaaggcgtggtcggtgaccccgtcgatcagctgggctgccttcgatttcggcacggtcaaagcccgtctgcgcgccagcaaggcgcaggccgacggtgccgccgccgagtatgagaaggcggtgctgctggcgctggaagacaccgagaacgcgttgacgcggtacgccaagcagcaggcccgcctggcgatcgtcgccgagcaggcccaggcggcgggtcgcgcggaggaactggcgcagatccgcttccgcgaggggtcggaagacttcctgaccctgctcgatgcacaacgcacccagctggccgcggacgatgcactggccgaggccgaatccacggtcaacgtcagtgtggtgggggtgtacaaggccttgggtggctggggccagcagcaggatgcagccaacaccccggtggcggtgacgcagcgctga	MVIRLLTVAVTSALLAGCVSVGPNYQAPPAEPVTLQGAAAPVFTTTSPVASWWAQFDDPVLEQLVHEALGTNLDLRIAMSRVREARAVFVEQRLDQLPHVTSGGSYDRRKQPDATVGGERVFSETYQLGFDAGWELDLFGRQRRAAEAARADLGAEQDNLADAQVTVAAEVARNYFELRGTQKRIAVAKRTLVNLRDTQKLTETRWELGAGSELDVQSSRARLKAIEADIPLLEVAEVQSRHRLAVLLGQRPDALDSLLQPREMRPYAKALPLGDTTDLLRQRADVRVAERRLAAATARVGVATADLFPRISLSGFVGFLSGDASGLVNGNNKAWSVTPSISWAAFDFGTVKARLRASKAQADGAAAEYEKAVLLALEDTENALTRYAKQQARLAIVAEQAQAAGRAEELAQIRFREGSEDFLTLLDAQRTQLAADDALAEAESTVNVSVVGVYKALGGWGQQQDAANTPVAVTQR
tig00000001|arrow	fig|6666666.988981.peg.1886	peg	tig00000001|arrow_2109644_2108907	2109644	2108907	-	Short-chain dehydrogenase				atgaataccgctacccgaaagatcgccctggtcaccggtgccacccgcggcatcggcctggaaaccgtccgtcagctggcccaggccggcgtgcacacgctgctggccgggcgcaagcgcgacgtcgccgtggccgaggcgctgaagctgcaggccgagggcctgccggtcgaagcgatccagctcgacgtaggcgatgccgccagcatcgccgccgccgtgcagaccgtgaccgagcgtcacggccgcctggacatcctggtcaacaacgccggcatcctgctcgacgacccaaagctggcgccgtcggcgcagaccctgcagacctggcgcgataccttcgacaccaacgtgttcgccgtgatcgccgttacccaggccttcctgccgctgctcaacgcctcgtcggctggacgcatcgtcaacgtctccagcatcctgggctcgctgaccctgcacagccagccgggctcgccgatctacggcttcgcggtgcccgcctacaacgcctccaagagtgcggtgaatgcgtggaccgtacagctcgcctacgagctgcgcgacagcaccaccaaggtcaataccgtgcaccccggttacgtcaagaccgacatgaacggcggtgagggcgagatcgaaatcagcgaaggcgcacgctccagcgtcggcatggcgctgatcgatgccgatggccccaacggcagcttcacctacctcggcgaggtgctgccatggtaa	MNTATRKIALVTGATRGIGLETVRQLAQAGVHTLLAGRKRDVAVAEALKLQAEGLPVEAIQLDVGDAASIAAAVQTVTERHGRLDILVNNAGILLDDPKLAPSAQTLQTWRDTFDTNVFAVIAVTQAFLPLLNASSAGRIVNVSSILGSLTLHSQPGSPIYGFAVPAYNASKSAVNAWTVQLAYELRDSTTKVNTVHPGYVKTDMNGGEGEIEISEGARSSVGMALIDADGPNGSFTYLGEVLPW
tig00000001|arrow	fig|6666666.988981.peg.1887	peg	tig00000001|arrow_2112840_2109670	2112840	2109670	-	RND efflux system, inner membrane transporter				atggacttttcccgttttttcattgacaggccgatcttcgcggcggtgctgtcgatcgtgatcttcgccgctggcctgatcgcgatcccgatgctgccgatcagcgagtaccccgaagtggtaccgccttcggtggtggtgcgtacggtgtacccgggcgccaacccgaaggtgatcgctgaaaccgtggccacgccactggaagaagcgatcaacggcgtggaggacatgatgtacatcaagtccgtcgccggctccgacggcgtgctgcagatgaccgtgaccttccgcccgggtaccgatccggacgaggccgcggtcaaggtgcagaaccgcgtcgcccaggcgcaggcgcgcctgcccgaagacgtgcgccgccagggtgtctccacccagaagcagtcgccgaccttcctgatggtggtgcacctgacctcgccggacggcaagtacgattcgctgtacctgcgcaactacgcccgcctgcacgtcaaggatgccctggcacgcctgcagggcgtgggcgatgcgcagatgttcggcggcggcgactacgccatgcgtgcgtggctggacccggacaagatcgccgcgcgcggcctgaccgccagcgatgtggtgcgggcgatgcgcgagcagaacgtgcaggtctcggccggccagctcggcgccgagccgatgcccagcagcgacttcctgaccctgatcaatgcgcagggccgcctgcgtaccgaacaggaattccgcgatatcgtgctcaaggccggtgacgacggtgaagtggtgcgcctgtccgatgtcgcccgcctggagctgggcgccggtgactacacgctgcgctcgcagctggatggcaagaacgcggtcggtatcggtatcttccaggcccccggcgcgaacgcgctggcaatccgcgactcggtcatccacaccatggatgagctgaccaggcagttcccgccgggcgtgaagtacgaagcggtgtatgacaccaccatcttcgtgcgcgattcggtcaaggccgtggtctccacgctgctcgaggcgatcgccctggtggtgctggtggtgatcctgttcctgcagacctggcgtgcctcgatcattccgctgatcgccgtgccggtgtcgatcgtgggtaccttcgcggcgctgtacgtactcggcttctcgatcaacaccctgaccctgttcgggctggtgctggcgatcggcatcgtggtcgatgacgcgatcgtggtggtggagaacgtcgaacgcaacatcgaagaaggcctgactccgctggccgccgcccaccaggcaatgcgcgaagtgtccggcccgatcgtggcgatcgcgctggtgctgtgtgccgtgttcgtgccgatggcgttcctgtccggtgtgaccggtgcgttctacaagcagttcgccgtcaccatcgcgatttcgaccgtgatctcggcgatcaactcgctgaccttgtcgccggccctggccgcacgcctgctcaagccgcacggcgcgccgaaggatggcctcacccgcctgatcgaccgtctgttcggctggatcttccgtccgttcaaccgcttcttcaagaccagctcggagaagtaccacggttcggttggccgcctgctgggccgtcgtggcctggtgttcgtggtctacgccggcctgctgctggccaccggcctgatgttcaaggcggtgccggccggcttcatcccgacccaggacaagctgtacctgattgccggcgtgaagctgccggagggctcctcgatcgcacgtaccgacgccatgctggccaaggtcgccgagatcgcgcgcaataccgatggcgtggcgcacacgatccagttcccgggtctgaacgcgctgcagttcaccaacacgcccaacaccggcgtcgcattcgttccgctcaagccgttcagtgagcgcaagggccgcaccgccgcgcagatcaatgccgagatcaacgccaagatcgccgggctgcaggagggctttgcgttctccatgatgccgccgccgatcctcggcctgggcaacggcaacggctaccagatgttcatccaggaccgcggcaatctcggctatggcgcactgcagacggcggtgagcacgatgcagggtgcggtcgcgcagaccccgggcatggcgttccccatcaccagctaccaggccaacgtgccgcagctggatgccgaagtggaccgcgtcaaggccaaggcccagggcgtggagctgaccgaattgttcgacacgctgcagacctacctgggctcggcgtacgtgaacgacttcaaccagttcggtcgtacctggcaggtgatcgcccaggccgacggccagttccgtgacagcgtggaagacatcggtcgcctgcgtacccgcaacaaccgtggcgagatggtgccgatcggctcgatggtcaccgtgaagcagacctacggcccggacccggtgctgcgcttcaacggttacccggcggccgatctggccggcgaagccgacccgcgcatgctgtcctcggccgaggccatgaccaagctgaccgaaatcgccggcaaggtactcccggtcggcatgcagaccgaatggaccgacctgagctaccagcaggccacccagggcaaggccgccttcatcgtgttcccggtggcgatcctgctggccttcctggtgctggccgcgctgtatgaaagctggtcgttgccactggcggtgatcctgattgtccccatgaccctgctgtcggcgttgttcggcgtatggatgaccggtggcgacaacaacgtgttcgtgcaggtcggcctggtggtgctgatgggcctggcctgcaagaacgccatcctgatcgtcgagttcgcccgcgaactggagatgggcggcaagggcatcgtggaggctgcactggaagcgtgccgcctgcgtctgcgcccgatcgtgatgacctccatcgcgttcatcgccggcaccatcccgctggtgatctcgcatggcgccggtgcggaagtccgctcggtcaccggtatcacggtgttcgccggcatgctgggcgtcaccctgttcggcctgttcctgaccccggtgttctacgtggccctgcgcaagttcgtcagccgtaacggcggcgggcagctggtgacccacggcgaaccgaccatccaccactga	MDFSRFFIDRPIFAAVLSIVIFAAGLIAIPMLPISEYPEVVPPSVVVRTVYPGANPKVIAETVATPLEEAINGVEDMMYIKSVAGSDGVLQMTVTFRPGTDPDEAAVKVQNRVAQAQARLPEDVRRQGVSTQKQSPTFLMVVHLTSPDGKYDSLYLRNYARLHVKDALARLQGVGDAQMFGGGDYAMRAWLDPDKIAARGLTASDVVRAMREQNVQVSAGQLGAEPMPSSDFLTLINAQGRLRTEQEFRDIVLKAGDDGEVVRLSDVARLELGAGDYTLRSQLDGKNAVGIGIFQAPGANALAIRDSVIHTMDELTRQFPPGVKYEAVYDTTIFVRDSVKAVVSTLLEAIALVVLVVILFLQTWRASIIPLIAVPVSIVGTFAALYVLGFSINTLTLFGLVLAIGIVVDDAIVVVENVERNIEEGLTPLAAAHQAMREVSGPIVAIALVLCAVFVPMAFLSGVTGAFYKQFAVTIAISTVISAINSLTLSPALAARLLKPHGAPKDGLTRLIDRLFGWIFRPFNRFFKTSSEKYHGSVGRLLGRRGLVFVVYAGLLLATGLMFKAVPAGFIPTQDKLYLIAGVKLPEGSSIARTDAMLAKVAEIARNTDGVAHTIQFPGLNALQFTNTPNTGVAFVPLKPFSERKGRTAAQINAEINAKIAGLQEGFAFSMMPPPILGLGNGNGYQMFIQDRGNLGYGALQTAVSTMQGAVAQTPGMAFPITSYQANVPQLDAEVDRVKAKAQGVELTELFDTLQTYLGSAYVNDFNQFGRTWQVIAQADGQFRDSVEDIGRLRTRNNRGEMVPIGSMVTVKQTYGPDPVLRFNGYPAADLAGEADPRMLSSAEAMTKLTEIAGKVLPVGMQTEWTDLSYQQATQGKAAFIVFPVAILLAFLVLAALYESWSLPLAVILIVPMTLLSALFGVWMTGGDNNVFVQVGLVVLMGLACKNAILIVEFARELEMGGKGIVEAALEACRLRLRPIVMTSIAFIAGTIPLVISHGAGAEVRSVTGITVFAGMLGVTLFGLFLTPVFYVALRKFVSRNGGGQLVTHGEPTIHH
tig00000001|arrow	fig|6666666.988981.peg.1888	peg	tig00000001|arrow_2114212_2113001	2114212	2113001	-	RND efflux system, membrane fusion protein				atgacttccaactcctccccgcaacgtttcacccgacggctggccatggccggcgtttcgatccttgccgccgcggtgctgactgcctgcagtggcagtcatgctgaagaagcgggcatgccgccgccgccgtcggtcagtgccgcgccggtgctggtcaagcaggtcagccagtgggacgacttcagtggccgcgtcgaagcggtcgaaagcgttgagctgcgtccgcgcgtctccggctacatcgacaaggtcaactatgtcgaaggccaggaggtcaagaagggcgatgtgctgttcaccatcgacgcacgcagctaccgcgccgagctggaccgcgccaccgccgagctcaaccgcgcgcgcacccaggcccaggtgagccgcagcgaagccgaccgtgcccgtcgtctgtccgaccagcaggcaatctccaccgagacctgggaacagcgtcgtgccgtttccgagcaggcgctggcgcaggtgcaggccgcgcaggcggcggtggatgcggcgcgcttgaacatggagttcacccaggtgcgcgcccccatcaacggtcgcgccgggcgcgcgatggtgaccgccggcaacctggtcaccgccggcgacagtgccagcgtgctgaccacgctggtctcgctggacaaggtccacgtctacttcgatgccgatgaaggcaccttcctgcgttacgcacagatggcccgcaagggcgaacgcccgagcgagcgcgacagcgaactgccggtgaaggtgggcctgtccggtgagaatggtttcccgcatgaaggcaaggtcgacttcctggacaaccaggtgacccgcagcaccggcaccatccgggtccgcgcgctgctggacaacgccgaccgcgcgttcactccgggcctgttcgcccgcgtgcagctgctgggcagtggccagttccaggccatgctgatcgatgaaaaggccgtgctgaccgatcaggaccgcaagttcgtctatgtggtcgacaaggacaacaaggcacagcgccgcgatatcgaactcggccgcaatgccgacggcctgcgtatcgtcgagcagggcctgaaggccggtgaccgcgtgatcatcgatggcgtgcagaaagtcttcatgcccggcatgccggtccaggccaaggccgttgcgatgcagccggttgtcgcaccggtagccgcgccggctgttgcaaagaattga	MTSNSSPQRFTRRLAMAGVSILAAAVLTACSGSHAEEAGMPPPPSVSAAPVLVKQVSQWDDFSGRVEAVESVELRPRVSGYIDKVNYVEGQEVKKGDVLFTIDARSYRAELDRATAELNRARTQAQVSRSEADRARRLSDQQAISTETWEQRRAVSEQALAQVQAAQAAVDAARLNMEFTQVRAPINGRAGRAMVTAGNLVTAGDSASVLTTLVSLDKVHVYFDADEGTFLRYAQMARKGERPSERDSELPVKVGLSGENGFPHEGKVDFLDNQVTRSTGTIRVRALLDNADRAFTPGLFARVQLLGSGQFQAMLIDEKAVLTDQDRKFVYVVDKDNKAQRRDIELGRNADGLRIVEQGLKAGDRVIIDGVQKVFMPGMPVQAKAVAMQPVVAPVAAPAVAKN
tig00000001|arrow	fig|6666666.988981.peg.1889	peg	tig00000001|arrow_2115076_2114303	2115076	2114303	-	aklaviketone reductase				atgaatgggacattggcccccgaggtgctggtgctcggtggcaccggcagcgtgggccagggcatcgtggcggccttgctggaggccggcagccccgtgctggtggtcggccgcgatcccggccggctggcggcgctgcaggagcagttcgccgacgagccgggcctggaagtcctgctcggttcgctgggcgatgatggctcggcgcgcacggtggccgagcgcatcggcgggcgcccgcgcgcgctggctgcggtggtggatgcgatgggcggcccgtacaaccgcgggcgggtgaccgaccgcagcggcgacgcgttgctgcaggcgctgcaggccgacgtgatgccgcacgtgcacgccggccggcatctgctgccgctgctgcgcggcggcgcgcaggcgcggcgctacgtgctggtgggcggcccggccggcttcaagccgtgggccgggcatggcgagtcctccatcaccatgtcggccacgcgcatgtacgcgcaggtgctgcaccaggaagcccaggccctgggcgtgcgtgcgcagatgctggaagtgtgcgatccggtgtgtaccccggccaatgcggccaaggcctgcatcgagtggccgagcgcgctgctggtcggccgccgtgttgtctcgctgctcgacaactgcaccgacaaccgcgccatcgtccgctgcgatgcgcgcgatgccgaactgccgcgcggactgctgcacctcgaccgccctccaccgatgtcgcgcaacacggccggcacggcttga	MNGTLAPEVLVLGGTGSVGQGIVAALLEAGSPVLVVGRDPGRLAALQEQFADEPGLEVLLGSLGDDGSARTVAERIGGRPRALAAVVDAMGGPYNRGRVTDRSGDALLQALQADVMPHVHAGRHLLPLLRGGAQARRYVLVGGPAGFKPWAGHGESSITMSATRMYAQVLHQEAQALGVRAQMLEVCDPVCTPANAAKACIEWPSALLVGRRVVSLLDNCTDNRAIVRCDARDAELPRGLLHLDRPPPMSRNTAGTA
tig00000001|arrow	fig|6666666.988981.peg.1890	peg	tig00000001|arrow_2115300_2115073	2115300	2115073	-	hypothetical protein				atgtggttgcggaacattcttggccgcctgcgtagcggccccagcgccccgctggacctcgcgatgaccgttgaagctcgcccgggatccctctcccgcaaggctttccgcgaattcactccgcctgccaacatgcagcgtggcggcagcatccgcctgggcgcccgcggtggcgatcgactgggccgaattgggattatcccggcgacgggagtgaaagtcccatga	MWLRNILGRLRSGPSAPLDLAMTVEARPGSLSRKAFREFTPPANMQRGGSIRLGARGGDRLGRIGIIPATGVKVP
tig00000001|arrow	fig|6666666.988981.peg.1891	peg	tig00000001|arrow_2115444_2116466	2115444	2116466	+	Probable transcription regulator protein of MDR efflux pump cluster				atggcccacgatctcaacgacacgctgatcttcgtcaaagtggtcgagcaaggcagtttcatcgccgccgccacggcactggggctacccaagaccacggtcagccgcaaagtgcaggaacttgaaacgcgcctgggcgcacggctgctgcaccggaccacccgccgcctcggcctcaccgaagccggctcggtctatcacgagcattgccagcgcatcgcacgcgagctggaggaagccgaaggcgcggtcaaccagctgcagtccgggccgcgcggctggctgcgcttcaccgtgccctattcgatcggcatcacctggatcgcgccgctgctgggtcagttccatgcgcagtacccggaaatccagctggacatgcacctgggcaatgaaaagctggatctgatcgccggtgaggcggatctggcgctgcgcgtgggcaccctgcccgactccaacctggtggcacgcaagcttggcagtctgcgtacgcaggtgtttgccagcccggcgtatatcgaacgctacggcgagccgctgcatccggatgagctgcagttccaccgcatcctggcgatgcgcaaggcgcgcaacctcaacaacaaccggttcttctggcagctgggcgagaacggcggcgaactgctggatttcccggtcaacccgctgctggtggccaacgacccgtccgccttgaatggtgccttggtatgcggcgaaggcctgctgctgaccggtgacgtgatggccaagccgttcgtcgaatcgggcatggtgcgccgcgtactggccggctggaccgggccggaagtggacttcaacgcggtgttcgccggcggccggctggtgtcgccgaaggtccgcgcgttcgtcgatttcctggtggagaagatgaacttcgatgcgaactacatgctcgcgcagtgcccggcggccaagctggccaagcagcagcagacccaggtggaaaccgagctgcaggcgaccgggaagcgcatcctggagacggtgaccgcggggtga	MAHDLNDTLIFVKVVEQGSFIAAATALGLPKTTVSRKVQELETRLGARLLHRTTRRLGLTEAGSVYHEHCQRIARELEEAEGAVNQLQSGPRGWLRFTVPYSIGITWIAPLLGQFHAQYPEIQLDMHLGNEKLDLIAGEADLALRVGTLPDSNLVARKLGSLRTQVFASPAYIERYGEPLHPDELQFHRILAMRKARNLNNNRFFWQLGENGGELLDFPVNPLLVANDPSALNGALVCGEGLLLTGDVMAKPFVESGMVRRVLAGWTGPEVDFNAVFAGGRLVSPKVRAFVDFLVEKMNFDANYMLAQCPAAKLAKQQQTQVETELQATGKRILETVTAG
tig00000001|arrow	fig|6666666.988981.peg.1892	peg	tig00000001|arrow_2117368_2116673	2117368	2116673	-	Outer membrane porin, OmpA family				atgattcgacccgcaacccgcaacgtggccctggccctgatgactgctgccgccctgacggcctgcgccaccggtggctcctacgtgcagagtgaccagtacggcaaccccgtcgaacagcagaaccgcaccggccgcaacgccctgatcggcactgccgtcggcgtcgccgccggcctgctcagcggcaacagcgccaccgagcgccgccagcacgccatgatcggcgccggtatcggtgcactgagcggcgcggccgtcggccagtaccaggaccgccaggaacgcgccctgcgcgaacgtaccgccaataccggtatcgacgtctcccgtgatggtgacaacctgaccctgaatctgccggacggcatcaccttcgatttcggcaagtccaccctgaagccgcagttctacagctcgctcaatggcgtggccagcacgctggccgagtacaaccagacgatgatcgaagtggtcggccataccgacagcatcggcagcgacgcggtcaacaaccgcctgtccaaggaacgtgccgattcggtcgccgcctacctggccggccagggcgtgcagcgcgcccgcatcgaaaccctgggtgccggcaaggcctacccgattgccgacaacaacaccgatgccggccgcgcgcagaaccgccgtgtcgagatccgtgtgattccgttgcaacaataa	MIRPATRNVALALMTAAALTACATGGSYVQSDQYGNPVEQQNRTGRNALIGTAVGVAAGLLSGNSATERRQHAMIGAGIGALSGAAVGQYQDRQERALRERTANTGIDVSRDGDNLTLNLPDGITFDFGKSTLKPQFYSSLNGVASTLAEYNQTMIEVVGHTDSIGSDAVNNRLSKERADSVAAYLAGQGVQRARIETLGAGKAYPIADNNTDAGRAQNRRVEIRVIPLQQ
tig00000001|arrow	fig|6666666.988981.peg.1893	peg	tig00000001|arrow_2119028_2117520	2119028	2117520	-	Deoxyribodipyrimidine photolyase (EC 4.1.99.3)			isu;DNA_repair,_bacterial_photolyase	atgtggaacagtgcggaccatccgcgcgtgatcgctgcctgtccttcacctgcactggctatcattgcctctcgaatcttccggggtagtctcgtgtcggtagcgttggtgtggtttcgccgtgacctgcggttgcaggacaacccggccctgcaggcggccttggatgccggccatgtgccggtgccggtctacatccatgcgccccgggaagaaggcgagtgggcgccgggcggcgcgtcgaacagctggttgcaccgctcgctggcggcgctggacgctgacctccgtgcgcgcggttcttcgctggtgctgcgccagggcgacagccaggcgcagctgcagcagctgatcgagcagaccggggcggtggcggtctactggaaccgcaagtacgagccggccacgcagccgcgcgatgcgaagatcaagcgcgaactgcgcgagcagggcattgaggccgagagccacaacggcagcctgatgttcgagccgtgggacgtggcgacccagcagggtgggccgtacaaagtgttcacgccattctggcgcaatgcgttgacgcgcctgcagctgccggcgcccacccgcgtgcctgaccggctgcccgcgcacacggcgggcggcgaaacgctcgatgccttcggcctggcaccctcgataccgtgggaccggcagttctgggaccactggcaaccaggcgaggccggtgcgcacgaagcgctgacggtgttcatcgatggtgccctcaacggctatcgcgagcagcgtgatctgccggaccgggtgggcacctcgctgctgtcgccgcacctgcatttcggcgagattgccccgtggcagatcgtccgccggctgcagggcgagcgcagtgccagccgcgatgccgacatcgacggctacatccgcgagctgggctggcgcgagttttcgtatcacctgctgcatcacttcccgcagacgccggaccacaacctcaacccgcgcttcgatcagttccaatgggccaagcccgatgcggacgcgctgcgtgcatggcagcagggccgcaccggcattccgatcgtggatgcgggcctgcgtgagctgtgggccaccggctacatgcacaaccgcgtgcgcatgatcgtcgccagctacctgtgcaagcacatgcgccagcattggcgcgaaggtgcgcgctggttctgggacacgctggtcgatgcagacctggccaacaacaccatgggctggcagtgggtggccggcacgggggccgacgctgcgccgtacttccggatcttcaatccggtgacgcagtcgcagaagttcgatccgcaggcgcgttacatcacgcgctgggtgccggaactggccgcgctgccgctgaaggcacgcttcgcgccctggcaatcgccgcagctgctggccgagcacgccccagcctatcccgccttgccgctggtggatctgggcgaaggccgcgacgccgccttggccgcgtatcggcactcaggcggggcgtga	MWNSADHPRVIAACPSPALAIIASRIFRGSLVSVALVWFRRDLRLQDNPALQAALDAGHVPVPVYIHAPREEGEWAPGGASNSWLHRSLAALDADLRARGSSLVLRQGDSQAQLQQLIEQTGAVAVYWNRKYEPATQPRDAKIKRELREQGIEAESHNGSLMFEPWDVATQQGGPYKVFTPFWRNALTRLQLPAPTRVPDRLPAHTAGGETLDAFGLAPSIPWDRQFWDHWQPGEAGAHEALTVFIDGALNGYREQRDLPDRVGTSLLSPHLHFGEIAPWQIVRRLQGERSASRDADIDGYIRELGWREFSYHLLHHFPQTPDHNLNPRFDQFQWAKPDADALRAWQQGRTGIPIVDAGLRELWATGYMHNRVRMIVASYLCKHMRQHWREGARWFWDTLVDADLANNTMGWQWVAGTGADAAPYFRIFNPVTQSQKFDPQARYITRWVPELAALPLKARFAPWQSPQLLAEHAPAYPALPLVDLGEGRDAALAAYRHSGGA
tig00000001|arrow	fig|6666666.988981.peg.1894	peg	tig00000001|arrow_2119155_2119784	2119155	2119784	+	Superoxide dismutase [Mn] (EC 1.15.1.1)			idu(1);Oxidative_stress	atggcttacaccctccccgccctgccctacgcctacgacgcactcgaaccgcacttcgatgcacgcacgatggaaatccatcatgccaggcaccaccagacctacgtcaccaatctcaatgccgccctcaccgatgccgggatcgagagcgcggatatcgacgcgctgatcgccgatatcgggtccctgcccgaaggggtgcgcaacgccgtccgcaacaacggtggcgggcatgccaaccacagcctgttctggacggtgctgaccgccagcggcggcacgccggaaggcgctgtggcgcaggcgatcgatcgcgacctcggcggctacgccgcgttcaaggaggccttcaccaaggccgcgcagacccgcttcggcagtggctgggcgtggttgacgttgagccgcgatggcaagcttctggtggagagcagcccgaaccaggacaaccccttgatgggcgacgttgcgggcctctccggtggcacgccgatcctggggctggatgtgtgggaacacgcttactacctgaactaccagaaccgccgcccggattacatcgctgcgttcttcgagctgatcgactggaccgaagtcgcgcgccgttaccaggccgccggcggccgttga	MAYTLPALPYAYDALEPHFDARTMEIHHARHHQTYVTNLNAALTDAGIESADIDALIADIGSLPEGVRNAVRNNGGGHANHSLFWTVLTASGGTPEGAVAQAIDRDLGGYAAFKEAFTKAAQTRFGSGWAWLTLSRDGKLLVESSPNQDNPLMGDVAGLSGGTPILGLDVWEHAYYLNYQNRRPDYIAAFFELIDWTEVARRYQAAGGR
tig00000001|arrow	fig|6666666.988981.peg.1895	peg	tig00000001|arrow_2119784_2119885	2119784	2119885	+	hypothetical protein				atggacacgggtcccgcactcggcctcggcacgcagccctccgccacgccgtccgaggctgcagtgctggacccgccgcttgcccgcctcaccgctgcctga	MDTGPALGLGTQPSATPSEAAVLDPPLARLTAA
tig00000001|arrow	fig|6666666.988981.peg.1896	peg	tig00000001|arrow_2119897_2120223	2119897	2120223	+	COG0457: FOG: TPR repeat				atggatatctccgcactgcaacgtctgctcgagcagggccgcgacagcgccctgctccgcttcggcctgggcaaggccctgctcgacgcgggtcacaccgcggaagcggtcatccatctgcagcgctgtgtcgcacaggatccacggtactcggcgggctggaaatggctgggcaaagcccatctggcggccggggattcggaggcggcggcacaggcatggcagcaaggcagtgctgtcgccgggaccaacggcgacaagcaggcggtcaaggaaatggccgtgttcctgcggcggctgcagaaggcgagcgccggcccggcgtga	MDISALQRLLEQGRDSALLRFGLGKALLDAGHTAEAVIHLQRCVAQDPRYSAGWKWLGKAHLAAGDSEAAAQAWQQGSAVAGTNGDKQAVKEMAVFLRRLQKASAGPA
tig00000001|arrow	fig|6666666.988981.peg.1897	peg	tig00000001|arrow_2121070_2120435	2121070	2120435	-	Inorganic pyrophosphatase (EC 3.6.1.1)			idu(1);Phosphate_metabolism	atgatccatcgccgttccatcgggcgggctgtgttggccgcgtccctgctgctgctcaccggcgccggcgtggccggcaacgcagtgctgcacccgttccttgccgcgcagccgaacaatgccccggaagaggtgaatctggccgtggagatcccggctggcagcgtcaccaaatacgagatcaaggaggacggcctggtccacgtggaccgcttccagtcgatgccggtggcctacccggccaactacggctcgatgccgcgcacgttggcgggcgacaacgacccgctcgacgcgctggtgctgacccgggagccgctgcatcctggcgtgatcgtgcggttccgtccgatcggcttcctgaagatggtcgatgacggcgagcaggatgaaaaggtgatcggcgtgccgactgacaagatcgaccccacctacgccaccatccgcgatctggacgacctgccgctgatcgaacggcagcgcatcgaagccttcttccgcgtctacaaggacctgccggccggccgcaacccggtccagctcaacggttggggcaatgccgccgaggccaaggcgctgatccgtgcttcgatgcagcgtttcgatgcgcagcagcggcacgcgaaaggcgactga	MIHRRSIGRAVLAASLLLLTGAGVAGNAVLHPFLAAQPNNAPEEVNLAVEIPAGSVTKYEIKEDGLVHVDRFQSMPVAYPANYGSMPRTLAGDNDPLDALVLTREPLHPGVIVRFRPIGFLKMVDDGEQDEKVIGVPTDKIDPTYATIRDLDDLPLIERQRIEAFFRVYKDLPAGRNPVQLNGWGNAAEAKALIRASMQRFDAQQRHAKGD
tig00000001|arrow	fig|6666666.988981.peg.1898	peg	tig00000001|arrow_2122505_2121120	2122505	2121120	-	hypothetical protein				gtgagccgcgttcctgccgccctgaccgcgctcgcactggggctgctgctgtgcagtggcagcgccgtggcaaagaacgaggccgagaccggtgccgaacccaacacccaggtcccggccggcaaccgccattacgctgcgagcggattcccggaccggctggtcgcctccccggcgcaggacgctgcccacggcttctcggtcgcctggcgcaccgatacctcggtcaaggcaccggtgctggaatgggtgctggccggcgactctccggatgtcggcacgccgacccgcatcaccgccaccacccaggcgctgagcaccgaactcggcacgtcccaccatcaccgtgcggacgtgactggcctgcagccggacacgctgtatctgtggcgcgtgcagggacagaacacctggagtgcctggaaccagctgcgcaccgccggccgtgccgagcagccgctgaccctgttgtatttcggtgatacccagaacaagaacctcagccacgtctcccgggtgatgcgggccggcatcaaggccgccccggacgcgcgcctgagcctgttcgccggtgacctggtcagtgggggcgatgggcaggacgacagcgagtggggcgagtggttcgccgccgccggctggctgccgcaggaaaccgcggtcgccccggcgatcggcaaccatgagtacttcgaggagttcgaagacaccccgcaggagcgtcgcgtgctcggtcgccactggccggtgacgttcgcgctgccgcgcaacggcgtggacgccgcggacaccagcacctactggttcgactaccagggcgtgcgtatcgcggtgctcgatggcacctccgcgctcgatctgggcacggccaaggcgcaggcggcgtggctggacacggtgctggccgacaacccgcacccgtggagcatcgtcctgctgcaccagccgttctattccccgcgcgaaggccgcgagaacaccgagctgcgcgatgtgctgctgccggtggtgcgccgtcaccaggtcgatctggtgctgcagggccatgaccatacctatggccgccgcggtgaaggccagggcgcgacgccgcagttcgtggtcaccgtggccgggccgaagcagtaccggctgtccgatgaggcccgcgccaccatggcgccggtcggcgaggacacgcagctgttccaggtgctgaagatcgacccgacccatctgcgttacgaggcgcgcacggtcaccggacgcctgtacgacggtttcgagttgacacgtggcaccgatggtcgcaaacagaagaccgaactgacgcagggacgcatcgccccccgtgactgcacgcgcgcgcataccctcaaggggcgcgccgaccgttgctgggaatga	MSRVPAALTALALGLLLCSGSAVAKNEAETGAEPNTQVPAGNRHYAASGFPDRLVASPAQDAAHGFSVAWRTDTSVKAPVLEWVLAGDSPDVGTPTRITATTQALSTELGTSHHHRADVTGLQPDTLYLWRVQGQNTWSAWNQLRTAGRAEQPLTLLYFGDTQNKNLSHVSRVMRAGIKAAPDARLSLFAGDLVSGGDGQDDSEWGEWFAAAGWLPQETAVAPAIGNHEYFEEFEDTPQERRVLGRHWPVTFALPRNGVDAADTSTYWFDYQGVRIAVLDGTSALDLGTAKAQAAWLDTVLADNPHPWSIVLLHQPFYSPREGRENTELRDVLLPVVRRHQVDLVLQGHDHTYGRRGEGQGATPQFVVTVAGPKQYRLSDEARATMAPVGEDTQLFQVLKIDPTHLRYEARTVTGRLYDGFELTRGTDGRKQKTELTQGRIAPRDCTRAHTLKGRADRCWE
tig00000001|arrow	fig|6666666.988981.peg.1899	peg	tig00000001|arrow_2123635_2122502	2123635	2122502	-	putative phytase precursor				atgcgcgcctcccattgcctgagcctgctcgcgctggcgctgttgaccgcctgcaggcctgccgccgcccccggagcagcgacgccggaccctgcggcacccgcggcgccgacagctgctgccgacgcctccgccgcgcgccaggtcgccacggtcgccgaggcgttcctgaccccgatgaccccggacgacaacatcgactcgccggccagctggaccacgcccgacggccaggtctggctgatcgccaccgccaaggccaccgacaagctggtggtctatgacggacagaccggcgcgaagctgcgcgatgtcggcagcctcggcacggcgccgggccagttcgaccgccccaacggcatcgccgtggtcgatgacctggtgctgatcgttgagcgtgacaatcaccgtgtacaggtgctgcagctgccggacttcaccccgctgggcgtgttcggcgccgatgagctgcgcaagccgtacggggtgtgggtgaacaagctcggcagcggctacgacgtgtacgtcaccgattcctacgacgctggcgaagacgcgcagggcaacgatgtgctgccgccgctggccgagctggacaagcgcgtgcgccggtatgcgctcactgtgcagggcggcaaggcgcaggcctcgctcaccgccagcatcggtgacaccaccgaagcgggcgcgctgcgcgtggtcgaatcgatctggggcgaccccgccaacgaccgcctgctgatcgccgaagaggacgaaacctacgccagcgagttcaaggtctacacgctggaaggtcgcttcagcggcaccacgttcggccgcgatgccttccaggcccaggccgaaggcgtgatgctgcggacctgcggcaaggatggctggtggatcaccaccgagcaggggaagcagcgcagcgtgttccacctgttcgaccgccacaccttgaagcacgtcggcgccttccagggcaacacggtggccaacaccgacggcatctggtcgatgcaggcgccgtccgcgcgtttcccgaacggcgcgctgtacgccgtgcacgatgaccagggcgtagtggccttcgattgggccagcatcgccaagcagttgtcgctgccgctggagtgtggcgcgtga	MRASHCLSLLALALLTACRPAAAPGAATPDPAAPAAPTAAADASAARQVATVAEAFLTPMTPDDNIDSPASWTTPDGQVWLIATAKATDKLVVYDGQTGAKLRDVGSLGTAPGQFDRPNGIAVVDDLVLIVERDNHRVQVLQLPDFTPLGVFGADELRKPYGVWVNKLGSGYDVYVTDSYDAGEDAQGNDVLPPLAELDKRVRRYALTVQGGKAQASLTASIGDTTEAGALRVVESIWGDPANDRLLIAEEDETYASEFKVYTLEGRFSGTTFGRDAFQAQAEGVMLRTCGKDGWWITTEQGKQRSVFHLFDRHTLKHVGAFQGNTVANTDGIWSMQAPSARFPNGALYAVHDDQGVVAFDWASIAKQLSLPLECGA
tig00000001|arrow	fig|6666666.988981.peg.1900	peg	tig00000001|arrow_2126325_2123635	2126325	2123635	-	TonB-dependent receptor			idu(35);Ton_and_Tol_transport_systems	atgctcggcaggcccgcgaccccgatctccgccctagatgtccccggtgtcatccccatgcaacctcccggacataccgtgctgacccattctttacacagattggggaatgcagtgcagaagaagcgtccgttgggcctggcgatcagcctttcattgctggcggtgatcaccccgtccgcccatgccgccgatacgcccgatggcagcacgctggccggcagtgccgccgccggtgccggtgccgccgccatcgacctggaccgcgtggaagtacgcccgcagctggagtcgcagacgcgcgcggtcgacctcaagcgcagcagcgatgcgatcgaagatgcagtgtcctccgatgccatgggcgtctacccggaccagaacgtggccgaatcgctgcagcgcctgcccggcgtcagtgtcacccgggaccagggcgaggggcgcttcgtggtcatccgtggcctggatgccaatctcaacagcgtcagtgtcgacggcatcgccatcggcaccccggaagactccagccgcgctgcaccgctggacgtgatcccctccgactcgaccgagcgcctgcgcgtggtcaagtcgcccaccccggacatgccgggcgacgccatcggtggcgcaatcctggtcgagtcggcttcggcgttcgaccgcgaaggccgcaacctgcgcggcaagatcgaagccagccaccagcagctctccggcaataccagcccgaaggccgcgatcaactacagcgaagtgttcgccgataccttcggcgtggcgctgggtgtgaactaccagaaccgcaagttcgagtccgacaacaccgaagtggagtacggcgagttcgacggcggtgccgaggacgacctgttcgccaacagcctgcagcagcgcaagtacgagatcgagcgcaagcgcatcggcgccaacctcaacctggactggcacccggacgaggacaaccggtattacctgcgcacgctgtacagccagttcgacgatgccgaaacccgccagcgcaccctcttcaacttcggcgatggcgaggtcaccgcgctgggcaacaaccagtaccgcgtcgatgacctgccggccgatgcgatccagaagcgcatgcgctaccgcaccaagaaggaaaacacgttcaccaccagcgccggcggcgagaaccggttgaccaatgcggtggtcgattacaaggtcggctacacgcgtaccgaagagcgcgtcaacgacgagatggaggcgcgcttcgagtacaacggcgatgacctgggtgccagcgtcgatcagaacagcggcatcccgcgctataccctgaccagcacgcagtggatggacaacggcaactacgatttcgatcgtttcgtggtgtcgcccaagcaggtcaacgacagcgagcgcagcgcgcagatcaacgtgcgcttcgatggggattcgtccagctacaagatcggcctgctgggccgctggcgcgaccgcgacgtcaacgtggatgagcgcgaactgcgggtcggcccggacgtggcgttgtctgactggaccacctccacgcccgatcaccggggcggcagcctcggccaggggatgagctcggacgccatgcggcgctactgggcccagcagggcggccagtacagcgcccgcccgcaggatgccggcggcaacgccctggcctcgctggaagaggactacaccgccagcgaggacatcttcgccagctacgcgatgggcacctgggatgttggcgcgctgcgcatcatcggcggcgtacgcgtggagaacacccagttcagtgccaccggcaacagcgtggaggtggcgcccaacggccgcagcttcacggtcaccccgctgagcgtgagccgcagctacaccaatgtgctgcctggcctgcacctgcgctacgacgcaggcgatgactgggtgctgcgcgcggccgccaacaagaccgtctcgcgcccctcgttcggcgatgtggcgccgcgtgtcggcctgagccggggcgatgaggaagtgcggatcggcaacccgcagctggacccgtacgaatcgaagaacatcgacctgtcgctcgagaagtacctcggcagcaccggcatcgtctcgctgggggtgttccacaagtcgatcgatggctatatcgtcaacacggtgagcaacacggatccggcgtatcccggcttcgaagttacccgggtgatcaacggcaacaaggccacggtcaagggtgccgagttcaactggcagcagcagctcgccttcctgccggccggctgggatggcctgctggtcggcgccagcggtacctggctggacaccgatttcgacccgggcgtggccggtcgcgagcgcgacgacttcatgttgccgcgtgcctccaagcatgtgtacagcgcgcacatcggctatgaaaaggccggcttcagcacccgcgtggcagcggtctaccgcagcgagtatctggactcgctgggcgacagccgcgcgtatgacatctacgtcgcacccaacacccagctcgacttcagcatggactacaagatcacctcgaacgtgagcgtctacttcgaagcgcagaacctgctcgacaagccgctggagttgtaccagggcgtgcgctcgcgcaccctgcagaacgaggagtatggccgtacctacgccctcggcctgaaggtggccctgtga	MLGRPATPISALDVPGVIPMQPPGHTVLTHSLHRLGNAVQKKRPLGLAISLSLLAVITPSAHAADTPDGSTLAGSAAAGAGAAAIDLDRVEVRPQLESQTRAVDLKRSSDAIEDAVSSDAMGVYPDQNVAESLQRLPGVSVTRDQGEGRFVVIRGLDANLNSVSVDGIAIGTPEDSSRAAPLDVIPSDSTERLRVVKSPTPDMPGDAIGGAILVESASAFDREGRNLRGKIEASHQQLSGNTSPKAAINYSEVFADTFGVALGVNYQNRKFESDNTEVEYGEFDGGAEDDLFANSLQQRKYEIERKRIGANLNLDWHPDEDNRYYLRTLYSQFDDAETRQRTLFNFGDGEVTALGNNQYRVDDLPADAIQKRMRYRTKKENTFTTSAGGENRLTNAVVDYKVGYTRTEERVNDEMEARFEYNGDDLGASVDQNSGIPRYTLTSTQWMDNGNYDFDRFVVSPKQVNDSERSAQINVRFDGDSSSYKIGLLGRWRDRDVNVDERELRVGPDVALSDWTTSTPDHRGGSLGQGMSSDAMRRYWAQQGGQYSARPQDAGGNALASLEEDYTASEDIFASYAMGTWDVGALRIIGGVRVENTQFSATGNSVEVAPNGRSFTVTPLSVSRSYTNVLPGLHLRYDAGDDWVLRAAANKTVSRPSFGDVAPRVGLSRGDEEVRIGNPQLDPYESKNIDLSLEKYLGSTGIVSLGVFHKSIDGYIVNTVSNTDPAYPGFEVTRVINGNKATVKGAEFNWQQQLAFLPAGWDGLLVGASGTWLDTDFDPGVAGRERDDFMLPRASKHVYSAHIGYEKAGFSTRVAAVYRSEYLDSLGDSRAYDIYVAPNTQLDFSMDYKITSNVSVYFEAQNLLDKPLELYQGVRSRTLQNEEYGRTYALGLKVAL
tig00000001|arrow	fig|6666666.988981.peg.1901	peg	tig00000001|arrow_2126418_2127053	2126418	2127053	+	Uracil phosphoribosyltransferase (EC 2.4.2.9)			isu;pyrimidine_conversions	atgaaaatcgtcgaagtgcgccatccgctggtgcagcacaagatcggcctgatgcgcgatgcgtccctgagcaccaaggacttccgcgagctggccaatgaactcggtgggctgctggcctatgaggccaccgccgacctggataccgaagcccacaccatggccggctgggccggcccggtcacggtgcagcgcatcgccggggccaagatcaccgtggtgccgatcctgcgtgccgggctgggcatgctcagtggcgtgctctcgctgatccccgccgcgcgggtgagcgtggtcggcctgcagcgcgatgaggaaaccctgcagccggtgccctacttcgagcgcctgaccggccgcctggaagagcgcgatgcgctgatcctggacccgatgctggccaccggcggcaccctgatcgccaccattgacatgctcaaacgcgctggcgcccgccgcatcaagggcatcttcctggtcgccgcgccggaaggcatcgccgccgtgcaggccgtgcatccggacgtggagatcttcaccgccgccatcgatgcccagctcaacgagaagggctacatcctgccgggcctgggcgatgcgggcgaccgcatcttcgggacccgcgtggtcggttga	MKIVEVRHPLVQHKIGLMRDASLSTKDFRELANELGGLLAYEATADLDTEAHTMAGWAGPVTVQRIAGAKITVVPILRAGLGMLSGVLSLIPAARVSVVGLQRDEETLQPVPYFERLTGRLEERDALILDPMLATGGTLIATIDMLKRAGARRIKGIFLVAAPEGIAAVQAVHPDVEIFTAAIDAQLNEKGYILPGLGDAGDRIFGTRVVG
tig00000001|arrow	fig|6666666.988981.peg.1902	peg	tig00000001|arrow_2127162_2127446	2127162	2127446	+	Phosphate starvation-inducible protein psiF precursor				atgaagaccctgtccctgctggcctgcctgctgtttctgggtggccctgtgatcgccagcgcggcgaccccgcagcaacagcggatggccgattgctcggccaggaacaaaggcaagaccggcgaggactacaaaactgcacagaaggcctgcctgagcgctccggcgccgacggcgagcacgccgcaggagcgcatgaagacctgcaacgccgatgcggccgcgaagaagctggccggcgatgcgcgcaagacgttcatgagcgggtgtttgaaggcgcattga	MKTLSLLACLLFLGGPVIASAATPQQQRMADCSARNKGKTGEDYKTAQKACLSAPAPTASTPQERMKTCNADAAAKKLAGDARKTFMSGCLKAH
tig00000001|arrow	fig|6666666.988981.peg.1903	peg	tig00000001|arrow_2128402_2127515	2128402	2127515	-	MBL-fold metallo-hydrolase superfamily				atgaaactatggtccatccgcggtaacacccagaaactcgacggcggtgcgatgttcggcaacgccccgcgcgcggtgtgggaaaagtgggcggcaccggacgatctcaaccggatcgaactggcctgccgtgcactgcttgccagcccgctggcgggcaagaccgtgctgttcgaaaccggtatcggggccttcttcgaaccgaagctgcgtgaccgctacggcgtgcaggaacccggccatgtgctgatcgaatccctgcgcgaggccggtttcgagcacgaggacatcgacgtggtggtgctgagccatctgcatttcgatcatgccggtggactgctggcgccgtggagcgaagggcgcacgcccgaactgctgttcccgaatgcgaccttcctggtcggcgccgagcactgggcgcgcgcgctgcacccgcacccgcgcgaccgtgccagcttcatccccgaactgcctggcctgctgcaggcaagcggtcggcttgaaatcgtcgacggcccgcactccaggacgctgggcgacagcgtgcgtttcagtttcagtgacgggcacacgccgggcctgatgctggccgagatcatcggccccgaaagcgtggatggccaggcgcggggtggggtggtgttctgtgcggacctgattcccggccgctcgtgggtgcacgtaccgatcaccatgggctacgaccgtaacgccgaactgctgatcgacgagaaacgcagcttcctggaagacaaactggcccgcaacgtccatctgtttttcacccacgacccgcagtgcgcgctggcgcaggtgtcacgcgatgagaagggccgcttcggcaccgtgcacgaacagggcgaactgaaggcccgcgcgctcgcgtaa	MKLWSIRGNTQKLDGGAMFGNAPRAVWEKWAAPDDLNRIELACRALLASPLAGKTVLFETGIGAFFEPKLRDRYGVQEPGHVLIESLREAGFEHEDIDVVVLSHLHFDHAGGLLAPWSEGRTPELLFPNATFLVGAEHWARALHPHPRDRASFIPELPGLLQASGRLEIVDGPHSRTLGDSVRFSFSDGHTPGLMLAEIIGPESVDGQARGGVVFCADLIPGRSWVHVPITMGYDRNAELLIDEKRSFLEDKLARNVHLFFTHDPQCALAQVSRDEKGRFGTVHEQGELKARALA
tig00000001|arrow	fig|6666666.988981.peg.1904	peg	tig00000001|arrow_2130235_2128499	2130235	2128499	-	Gamma-glutamyltranspeptidase (EC 2.3.2.2) @ Glutathione hydrolase (EC 3.4.19.13)			idu(1);Glutathione:_Biosynthesis_and_gamma-glutamyl_cycle idu(1);Utilization_of_glutathione_as_a_sulphur_source idu(1);Poly-gamma-glutamate_biosynthesis	atgagaacgctgtcgcgtcgttggttgctgctcgtcctgctggtggccccaagtgcctgggccgcggaatccgcaccggcggttctggccaaacaccctgacggcgccgccgtcgccagtggccatcacctggccacggaagcgggcatggagatcctggccaagggcggcaacgcgttcgacgccgccgtggccgtgtctgccacgctggcggtggtcgagccgatcagctccggcctgggcggcggcgggttcttcctgctgcacgatgcggccaccggcaaggacgtgatgctggacgcgcgcgaaaccgcgccgcagtccgccacgcccgaggcgtttctcgacaagaagggtgacctggaccgcgaccgttcggtcaacggcgcctggtcggccggtatcccgggcctgccggccgcgctggtggaactgtcctccaagcacggcaagctgccgctgaagacctcgctggagccggcgatgcgcatcgcgcgcgatggcttcccggtgtacgcgcgcatgtccaagggctatcagtcccggcgtgaggtgatgcagcgctatcccggcacgcgcgaggtctacgagcgcaacggcaagccgatcgccgagggcgacctgttccgccagccggaactggccaagaccatggagcgcctggccgaccagggcttcgatggcttctaccggggcgagaccggcaagctgctgctcaagggcgtgaagcaggccggcggacactggaccgccgaggaactggccggctaccgggtcaagctgcgcgagccgatcgccttcaagtaccgcgactggaccatcaccaccgcctcgccgccgtcgtccggtgggatcgcgttggccgccatgctgcagatcctggaaggctgggacctgaaatcgatggatccggcgcaccgcacccatctggtggtggaagccatgcgccgcgcctaccgcgaccgcaccttcttcctgggcgatccagacttcgtggacatcccgcagaaggtgctgaccagcaaggattacgcgcagggcctgcgtgccaccatccacccggacaaggccacccccagcgatctgctgtcgggcaacccgaccccgctggaagatgacgagaccacccatttctcgatcatcgaccgcgaaggcaaccgcgtcggcgcgacccagaccgtgaacctgctgtacggctcgggcctgattccgtccggcaccggcgtgctgctcaacaatgaaatggacgatttcgcgctgaagccgggcacgccgaacgccttcggcgtgatgggctatgcggccaatgcgcccaagccgggcaagcgcatgctcagctcgatgaccccgaccttcatggagtccgccgacaaggtcgtggtgctcggcacgcccggtggcagccgcatcatcaccatggtgctgctgggcatcctggggtacgacgacggcctgaccgcccagcaggtcgccgcgctgccgcgctaccaccaccagtggctgccggacctgatcgaggccgaggacggtaccttcgatgtgggcaccatcaagcagctgcaggcgatgggccacaagatcgacctgcccggcgataccgcagctggcggccgcggttccagccacgtctggggcaacctgcagaccgtggaatgggaccgtcgcagcaacgtgctcagcggcggcagcgacccgcgcaatccggtcggcagcgccgcggtcagccaggcgcactga	MRTLSRRWLLLVLLVAPSAWAAESAPAVLAKHPDGAAVASGHHLATEAGMEILAKGGNAFDAAVAVSATLAVVEPISSGLGGGGFFLLHDAATGKDVMLDARETAPQSATPEAFLDKKGDLDRDRSVNGAWSAGIPGLPAALVELSSKHGKLPLKTSLEPAMRIARDGFPVYARMSKGYQSRREVMQRYPGTREVYERNGKPIAEGDLFRQPELAKTMERLADQGFDGFYRGETGKLLLKGVKQAGGHWTAEELAGYRVKLREPIAFKYRDWTITTASPPSSGGIALAAMLQILEGWDLKSMDPAHRTHLVVEAMRRAYRDRTFFLGDPDFVDIPQKVLTSKDYAQGLRATIHPDKATPSDLLSGNPTPLEDDETTHFSIIDREGNRVGATQTVNLLYGSGLIPSGTGVLLNNEMDDFALKPGTPNAFGVMGYAANAPKPGKRMLSSMTPTFMESADKVVVLGTPGGSRIITMVLLGILGYDDGLTAQQVAALPRYHHQWLPDLIEAEDGTFDVGTIKQLQAMGHKIDLPGDTAAGGRGSSHVWGNLQTVEWDRRSNVLSGGSDPRNPVGSAAVSQAH
tig00000001|arrow	fig|6666666.988981.peg.1905	peg	tig00000001|arrow_2130516_2130232	2130516	2130232	-	Uncharacterized ferredoxin-like protein YfhL				atgtcgctgaaaatcaatgagctctgcgtcaattgcgacgtctgtgagccggcctgtcccaatcaggccatttcgatgggtgaaaccatctacgtgatcgatccggcccgctgcaccgagtgcgtggggcatttcgacgaaccccagtgcgtggtcgtctgcccggtcgaatgcatcgatcccgatccggacattccggaaacccaggacgccctgctggccaagctgcacgggctgcagcgcgatcatcccgaattgtatgtcacggagtttctgccgaaatga	MSLKINELCVNCDVCEPACPNQAISMGETIYVIDPARCTECVGHFDEPQCVVVCPVECIDPDPDIPETQDALLAKLHGLQRDHPELYVTEFLPK
tig00000001|arrow	fig|6666666.988981.peg.1906	peg	tig00000001|arrow_2131133_2130642	2131133	2130642	-	hypothetical protein				atgaacaacaccatgcgtgccatgttgatcgcgtcgttcgcgctggccttcaccgcctgcaagaaggaagaggccgcgccggtcgtcgaagcccagcaggcgctggtcgccccggctgccgatgacgatgccggctggaagaagtacctgcaggccgtggccgtgcagaacatgggcaacatcagcaacagcccgtacctgtactacctcgccccggaatcggacccggaattcgcggccaagtatgagcgccaggtcgaaagcgccacccaggccgtgggccgtggcgtgcagccgggcaacatgctggccttcggttcctcggcctcggccaagatggccgacatgatccaggccgtgttcaaggacgtctcgccggactcgatgaagggtgtgcgcgtggtgttcatcggcaaggccgccgacaacgcccgcgtccagtcgatcatccagccgaccggcgccgagtacatcttcgtcgaagccaagtaa	MNNTMRAMLIASFALAFTACKKEEAAPVVEAQQALVAPAADDDAGWKKYLQAVAVQNMGNISNSPYLYYLAPESDPEFAAKYERQVESATQAVGRGVQPGNMLAFGSSASAKMADMIQAVFKDVSPDSMKGVRVVFIGKAADNARVQSIIQPTGAEYIFVEAK
tig00000001|arrow	fig|6666666.988981.peg.1907	peg	tig00000001|arrow_2131690_2131181	2131690	2131181	-	Phosphopantetheine adenylyltransferase (EC 2.7.7.3)			isu;CBSS-269801.1.peg.1715 isu;CBSS-266117.6.peg.1260 isu;Coenzyme_A_Biosynthesis	atgaccgtggccaaccgccgcattgctgtctacccgggcaccttcgatccgatcaccaacggtcacatcgatctggtgaaccgcgctgcacccctgttcgagaaggtggtggtgggcgtggcgcagagcccgtccaaggggccgacgctgccgctggagctgcgcgtccagctcgcccgtgatgcgctgggccacaaccgcaacgtggaagtgcgtggtttcgataccctgctggcgcatttcgtgcgctcggtgcagggcggggtgctgctgcgcgggctgcgcgcggtctccgatttcgagtacgaattccagatggcgagcatgaaccgccatctgatcccggaggtcgagaccctgttcctgaccccggccgagcaacacagcttcatttcgtcttcgctggtccgcgagatcgcccgcctgggcggcgacgtgtccggcttcgtgccgtccgccgtgcttgaggcactgcgcaaggtccgtgaagcgaagtcgggccaagcgtag	MTVANRRIAVYPGTFDPITNGHIDLVNRAAPLFEKVVVGVAQSPSKGPTLPLELRVQLARDALGHNRNVEVRGFDTLLAHFVRSVQGGVLLRGLRAVSDFEYEFQMASMNRHLIPEVETLFLTPAEQHSFISSSLVREIARLGGDVSGFVPSAVLEALRKVREAKSGQA
tig00000001|arrow	fig|6666666.988981.peg.1908	peg	tig00000001|arrow_2132300_2131698	2132300	2131698	-	16S rRNA (guanine(966)-N(2))-methyltransferase (EC 2.1.1.171)			icw(1);CBSS-269801.1.peg.1715 isu;RNA_methylation icw(1);CBSS-266117.6.peg.1260	atgaaaccgcgtcagccggccgctgccgtgggccaggtgcggatcatcgggggcaaatggcgcaatacgaagctgccggtgccgctgtcgccggggctgcggcccagcagtgaccgggtgcgcgagacgctgttcaactggctgatgccgcgcctgggcggggcgcgggtgctggatctgttcgccggcagcggggcgctggggctggaagcggtctcgcgcggggcggcgcaggctacgctggtggagcgcgatcccgcattgtcccggcagctgcgcgagtcggtcgccaagctgggggcgcaggaccagatcgccgtggtgcaggccgatgcgctgcagtggctgcggcagccggccggaccgctggcggatatcgcgttcgtcgatccgccgtttgccgatgggctgtgggaggccgtgatggcggggctgcccccgcatctggcgcctgatgcctgggtgtacgtggagtccccggccgatcaggcgccgaagatgcccgcgtcgtggctgctgcaccgcgaggggggcacccgggaggtccgttttgccctgtatcgccgcgccactgctacactttcaccagaccaacacgcgtag	MKPRQPAAAVGQVRIIGGKWRNTKLPVPLSPGLRPSSDRVRETLFNWLMPRLGGARVLDLFAGSGALGLEAVSRGAAQATLVERDPALSRQLRESVAKLGAQDQIAVVQADALQWLRQPAGPLADIAFVDPPFADGLWEAVMAGLPPHLAPDAWVYVESPADQAPKMPASWLLHREGGTREVRFALYRRATATLSPDQHA
tig00000001|arrow	fig|6666666.988981.peg.1909	peg	tig00000001|arrow_2132628_2134526	2132628	2134526	+	Chaperone protein HtpG			isu;Protein_chaperones	atgaccgtgcagacccaaaaagaaaccctgggcttccagaccgaagtcaaacagctgctgcagttgatgatccactcgctgtactccaacaaggaaatcttccttcgcgagctcatctccaacgcggccgatgcctcggacaaactgcgcttcgaagcgctgacccagccggccctgcttgagaacgacggcgacctgcgcatccgcgtcagcttcgatgccaccgccaacaccctgaccatcgacgacaacggcatcggcatgagccgtgacgaagcgatcgcccacctgggcaccatcgccaagtccggcaccggcgacttcctgcgccagctctccggcgaccagaagaaggactcccagctgatcggccagttcggcgtcggcttctacagcgccttcatcgtcgccgaccaggtggacgtgtactcccgccgcgccggcctgcccgccagcgagggcgtgcactggtcctcgcgcggcgaaggcgagttcgacgtggaaagcatcgacaagcccgagcgcggcacccgcatcgtgctgcacctcaaggatgaccagcgcgacttcgccgatggctggcgcctgcgcggcatcatcaagaagtactccgaccacatcggcctgccgatccagatggccaaggaacaccacggcgaagatgccccggccgaggtcgaatgggaaaccgtcaaccgtgccagcgcgctgtggacccgcccgcgcaccgagatcaccgacgccgagtaccaggagttctacaagcacgccgcgcatgaccaccaggatccgctggcgtggagccacaacaaggttgaaggcaagctggagtacacctctctgctgtacgtgcccggccatgcgccgttcgatctgtaccaccgtgacgcgcccaagggcctgaagctgtacgtgcagcgcgtgttcgtgatggaccaggccgagcagttcctgccgctgtacctgcgcttcatcaagggcgtggtggattccaacgatctctcgctgaacgtttcgcgtgaaatcctgcagtccggcccggtcatcgattcgatgaagtcggcgctgaccaagcgttcgctggacatgctggagaaactggccaaggacaagccggaggtctatgccggcttctggaagcagttcggccaggtgctcaaggaaggcccggccgaggactacggcaaccgcgagaagatcgccggcctgctgcgcttcgcctccacccatgacgacagcggcgagcccagcgtctcgctggccgattacgtgggccgcatgatcgaaggccaggacaagatctacttcctgaccggcgacagctacacccaggtcaaggacagcccgcacctggaagtgttccgcaagaagggcgtggaagtgttgctgctcaccgaccgcatcgacgaatggttgatggggtacctgaccgagttcgacggcaagtcgttcgtcgatgtcgcgcgtggcgatctggacctgggcgcgctggaaaccgccgaagacaagcaggcccaggaagccgtggccaaggacaagcaggcgctggtggaccgtatcaaggccgcactgggcgatgacgtggccgacgtgcgcgtctcgcaccgcctgaccgactccccggcaatcctggcgatcggcgaacaggacctgggcctgcagatgcgccagatcctggaagccagcggccagaaggtgcccgacagcaagccggtgttcgagttcaaccccggccatccgctgatcggcaagctggaccaggaaggcgatgccgcgcgcttcgatgacctcagccgcgtgctgttcgaccaggccgcgctggccgcgggcgacacgctgaaggacccggcggcgtatgtgcgccggctcaacaagctgttgctcgagctgtcggcgtaa	MTVQTQKETLGFQTEVKQLLQLMIHSLYSNKEIFLRELISNAADASDKLRFEALTQPALLENDGDLRIRVSFDATANTLTIDDNGIGMSRDEAIAHLGTIAKSGTGDFLRQLSGDQKKDSQLIGQFGVGFYSAFIVADQVDVYSRRAGLPASEGVHWSSRGEGEFDVESIDKPERGTRIVLHLKDDQRDFADGWRLRGIIKKYSDHIGLPIQMAKEHHGEDAPAEVEWETVNRASALWTRPRTEITDAEYQEFYKHAAHDHQDPLAWSHNKVEGKLEYTSLLYVPGHAPFDLYHRDAPKGLKLYVQRVFVMDQAEQFLPLYLRFIKGVVDSNDLSLNVSREILQSGPVIDSMKSALTKRSLDMLEKLAKDKPEVYAGFWKQFGQVLKEGPAEDYGNREKIAGLLRFASTHDDSGEPSVSLADYVGRMIEGQDKIYFLTGDSYTQVKDSPHLEVFRKKGVEVLLLTDRIDEWLMGYLTEFDGKSFVDVARGDLDLGALETAEDKQAQEAVAKDKQALVDRIKAALGDDVADVRVSHRLTDSPAILAIGEQDLGLQMRQILEASGQKVPDSKPVFEFNPGHPLIGKLDQEGDAARFDDLSRVLFDQAALAAGDTLKDPAAYVRRLNKLLLELSA
tig00000001|arrow	fig|6666666.988981.peg.1910	peg	tig00000001|arrow_2134905_2134618	2134905	2134618	-	hypothetical protein				atgtccattgccagtaccggcatgcgtgccgcctcgctcggggtacagaccgccgcgtccaacgtggcacggttgccggtcccggatgcgacccgcctgggcgtcgcgcagactgcagcggcaggcggcggcgtcaccgccaccgtgatcaccgcgcccgacgatgccaatgcgccgatcgcggacctgctcacggccagagaagccgcgctggcgttcgccgccaacgcgaccgtgctccgccgccaggaccagatgctgggcaccttgctcgaccgctgggcctga	MSIASTGMRAASLGVQTAASNVARLPVPDATRLGVAQTAAAGGGVTATVITAPDDANAPIADLLTAREAALAFAANATVLRRQDQMLGTLLDRWA
tig00000001|arrow	fig|6666666.988981.peg.1911	peg	tig00000001|arrow_2135147_2134911	2135147	2134911	-	hypothetical protein				atgctgggttttggccgcctcttgcggggcgtcctggggctttttgcggcggaagaagctgagcattggcaaaagacgctgaaatcagaggggtatgctaccactgcgccccgaaggcccatgggcgtgcaggtgcggtggggcgggactcaagtaatggccgatgcggccgttaccggttgtgaagggctgcaccatgccggcgcggccggaacagcagaaaacgttgaccgatga	MLGFGRLLRGVLGLFAAEEAEHWQKTLKSEGYATTAPRRPMGVQVRWGGTQVMADAAVTGCEGLHHAGAAGTAENVDR
tig00000001|arrow	fig|6666666.988981.peg.1912	peg	tig00000001|arrow_2135496_2136623	2135496	2136623	+	Signal recognition particle receptor FtsY				gtggaggaccgcgcggcaccggccgcaccgagcccggcaccggccgccccggtgagcgcgcctgcgccagcggtcgtcgcgccgccggtggctgctccggccgtgcccgcctcgctcgctccggccgtcccggcagctccggcacccccggctgctccgatcatcgtgaccgagcgcccgtcctcccaggacatcgcccccgccgcggccggcaagagcggctggcgcgagcgcctgcgcaacagcgtgatcgcccgcagcttcggcggcctgttctcgcgcaatcccaagctcgatgatgacctgctcgatgagctggaaactgcgctgatcaccgccgatgtcggcgtcggtgcgaccaccgcgctggtggaaggcctgcgcaagcgcatgaaggcgcgcgagttcgccgatgccaatgcgctgctcaccgcgctgcgcgccgagctgatcgccatcctgcagccggtcgccaagccgctggtgatcgaccgcaccgccaagccgttcgtggtgctcaccgtcggcgtcaacggcgtcggcaagaccaccaccatcggcaagctggccaagcgcttcaaggacgacgggcacagcctgatgctggccgccggcgataccttccgtgccgccgctgtcgcgcagctgcaggcgtggggcgagcgcaacggcgtggccgtggtcgcccagggccagaatgccgacgcggcctcggtcgccttcgatgcgctgcaggccggcaaggcgcgcggcaccgaagtgctgatcgccgataccgccggccgcctgcatacccaggctggcctgatgaacgagctgggcaagatccgccgcgtgctcggcaagatcgatgccaatgcaccgcacgaagtgctgatggtcatcgatggcaccaccgggcagaacgcgctctcgcagctgcgtcagttccatgccgcggtcaacgtgaccgggctggtggtgaccaagctggacggcaccgccaagggcggcgtggtgttcgcgctggcccgcgagttcggcattccgatccgcttctgcggcatcggcgagcgcccggaagacctgcgcgtgttcgatccggaagcctttgtcgacgccctgctgcccgaagcactcggcgcctga	MEDRAAPAAPSPAPAAPVSAPAPAVVAPPVAAPAVPASLAPAVPAAPAPPAAPIIVTERPSSQDIAPAAAGKSGWRERLRNSVIARSFGGLFSRNPKLDDDLLDELETALITADVGVGATTALVEGLRKRMKAREFADANALLTALRAELIAILQPVAKPLVIDRTAKPFVVLTVGVNGVGKTTTIGKLAKRFKDDGHSLMLAAGDTFRAAAVAQLQAWGERNGVAVVAQGQNADAASVAFDALQAGKARGTEVLIADTAGRLHTQAGLMNELGKIRRVLGKIDANAPHEVLMVIDGTTGQNALSQLRQFHAAVNVTGLVVTKLDGTAKGGVVFALAREFGIPIRFCGIGERPEDLRVFDPEAFVDALLPEALGA
tig00000001|arrow	fig|6666666.988981.peg.1913	peg	tig00000001|arrow_2136756_2137895	2136756	2137895	+	A/G-specific adenine glycosylase (EC 3.2.2.-)			isu;DNA_repair,_bacterial isu;CBSS-176280.1.peg.1561	atgacccgccagcctcccgccagcgccgtattgcctgccgacgatgtgttcgtttcccggctgctgcactggttcgatgaccatggccggcacgacctgccctggcagcacccgcgctcgccgtaccgggtgtggctgtcggagatcatgctgcagcagacccaggtcagcacggtcatcccgtacttcctgaagttcctggacgtattcccgaccctgcccgacctggccgcagccagcaatgatgcggtgatggcgcagtgggcggggctgggctactacgcgcgtgcacgcaacctgcatgccgcagcgcagcgctgcgtcgagctgcatggcggcgagctgccgcgtgatttcgatgccctgcatgcgctgccgggcatcggccgcagcaccgccggcgcaattctcagccaggcctggaatgatcggttcgcgatcctggatggcaacgtcaaacgcgtgttgacccgctatcacggcatcgagggcttccccggcctgccggcgatcgagaagcaactgtgggcggtcgccgaggcgcatgcagcgcaggtgcccgcgacccgcatggtcgattacacccaggcgcagatggacctgggcgccagcgtgtgcagccgcagcaggcctgcctgcgtgatctgtccgctgcaggcgacctgcgttgcacggcgcgaaggccgtaccgatcagctgccgacaccgaagccgggcaagaccctgcccgaacgcgaggcggtggcgctgctgctgcgcgatgcgcgcggccgtgtgctgctgcagaagcggccggacaccggcatctgggcgcagctgtggaccctgccccaggctgacagcggcatcgccctgcaggactggttcgatgcgcatatcgagggctcgctggacgatgccgagccgctgccggtgctggagcacaccttcagccactaccggctgcatctgcaggtactggtggcgacggttcagggctcgcgcggcgaggatgccggcgtacgctgggtcgctgccgaagagctggaaaagctgggcctgcccgcaccgatccgcaagctgctccagaccggtgcaccgcccgctcagcccaagcgccgtacaatgcggcgcgcagcaacatcccaagacaacgagtaa	MTRQPPASAVLPADDVFVSRLLHWFDDHGRHDLPWQHPRSPYRVWLSEIMLQQTQVSTVIPYFLKFLDVFPTLPDLAAASNDAVMAQWAGLGYYARARNLHAAAQRCVELHGGELPRDFDALHALPGIGRSTAGAILSQAWNDRFAILDGNVKRVLTRYHGIEGFPGLPAIEKQLWAVAEAHAAQVPATRMVDYTQAQMDLGASVCSRSRPACVICPLQATCVARREGRTDQLPTPKPGKTLPEREAVALLLRDARGRVLLQKRPDTGIWAQLWTLPQADSGIALQDWFDAHIEGSLDDAEPLPVLEHTFSHYRLHLQVLVATVQGSRGEDAGVRWVAAEELEKLGLPAPIRKLLQTGAPPAQPKRRTMRRAATSQDNE
tig00000001|arrow	fig|6666666.988981.peg.1914	peg	tig00000001|arrow_2137900_2138169	2137900	2138169	+	FIG001341: Probable Fe(2+)-trafficking protein YggX			isu;Iron-sulfur_cluster_assembly	atgccccgcaccgttttctgccagtacgaacaacgcgacgccgaaggcctggacttcgtgccctaccccggcgagctgggccagcgcatcttcaaccacatcggcaagccggcctgggccgcgtggctggcgcaccagaccatgctgatcaacgaaaaccggctgtcgccgcgcgatcccaagcaccgtgcgttcctggaagaggaactggtgaagtatctcttcagcggtggcgcggagaagccggccgggtttgttccggaggcgtga	MPRTVFCQYEQRDAEGLDFVPYPGELGQRIFNHIGKPAWAAWLAHQTMLINENRLSPRDPKHRAFLEEELVKYLFSGGAEKPAGFVPEA
tig00000001|arrow	fig|6666666.988981.peg.1915	peg	tig00000001|arrow_2138805_2138341	2138805	2138341	-	hypothetical protein				atgaagcagacccttgccatcgcggccctgtgccttgggctggccgcgtgcgccagtaccggccgcctgtccaccgcgcagaagcttgatctctaccgcgcgcacgccggtccgccgcagcaggacatgccgttgtacgggtcgttgtccggctggaccgaactgggcgagagcgcgctggcggtgtggacgcgcccaagcgaaggctatctgctggaactggccgggccgtgccaggggctggactacgccccggcgatcggcctgaccagccgggtcggccgtgtgtcggcccgcttcgacaaggtgctggtgcacgaccccacgccgggaccgatgaacatgccgtgcttcatcagcagcatccgcaagctcgataccaaggcgctgcgcgcctccgagcaggagctgcggcaggcgcagctgcaggagcgcgaagaaggccagcaggcgccgacccggtag	MKQTLAIAALCLGLAACASTGRLSTAQKLDLYRAHAGPPQQDMPLYGSLSGWTELGESALAVWTRPSEGYLLELAGPCQGLDYAPAIGLTSRVGRVSARFDKVLVHDPTPGPMNMPCFISSIRKLDTKALRASEQELRQAQLQEREEGQQAPTR
tig00000001|arrow	fig|6666666.988981.peg.1916	peg	tig00000001|arrow_2139624_2138911	2139624	2138911	-	Lipoprotein-releasing system ATP-binding protein LolD				atgaatgaagcactcaccctgggccaggaagtcatccgcgccgaagcgctggccaagacctatgccgaaggccgcatgcagaccccggtgttcaacgggctggacctgcgcgtggccgccggcgagaccgtggccatcatcggtgcctccggcgccggcaagagcaccctgctgcacctgctgggtggcctggatacgccgacggcgggcgaggtctatgtggccggccagcgcatgtccggcctgtccgacagccagcgtggccgcctgcgcaaccgcgctctcggcttcgtctaccagttccatcacctgctgcccgaattcaccgcgctggaaaacgtgatgatgccggtgctgctggggggcgaagaagtggctgacgcgcgcaaccgcgcgcaggtgttgctggaatcggtcggcctggggcaccgggtggaccacaagccgggcgagctctccggcggtgagcgccagcgtgccgccgtggcccgcgccctggtcaaccgcccggcctgcgtgctcggcgacgaacccaccggcaacctggacgacaagaccgccgcgaccgtgttcgagctgatgctcgagctcaaccgcgcgcaccacaccagcctggtgctggtgacccacgaccgctcgctggcacgcaagctggaccgcgtgctggaactgcgcgaagggcggctgcacagcctggcccacagcgaggtctga	MNEALTLGQEVIRAEALAKTYAEGRMQTPVFNGLDLRVAAGETVAIIGASGAGKSTLLHLLGGLDTPTAGEVYVAGQRMSGLSDSQRGRLRNRALGFVYQFHHLLPEFTALENVMMPVLLGGEEVADARNRAQVLLESVGLGHRVDHKPGELSGGERQRAAVARALVNRPACVLGDEPTGNLDDKTAATVFELMLELNRAHHTSLVLVTHDRSLARKLDRVLELREGRLHSLAHSEV
tig00000001|arrow	fig|6666666.988981.peg.1917	peg	tig00000001|arrow_2140858_2139617	2140858	2139617	-	Lipoprotein releasing system transmembrane protein LolC/LolE				atgttcaaacccatacctgtctcgattggcctgcgctacctgcgcgccaaacgccgcaacggcttcatctccttcatctccatggcctcgatcctcggcatcgcgctgggcgtgaccgtgctgatcaccacgctggcggtcatgagcggtttccagaaggaaatccgcgaccggctgctgcagatgaccgcgcataccaccatcaccaccgacggcgccccgatggccgattgggcgcatgcggtggatgtggcgaaaaaggacccgcgtgtcgccggcgcggcgccgtacatcgaaatccaggccatgctcagcggcccccgcgtgcagggcgccatcgtgcagggcatcgacccggcgctggagccgaacgtctcggtcatcaaccagaaggtcaagaagggcagcttcgacagcctgaccgcaggcagctacaacctgctggtgggccaggaactggcgatctacctcggcgtcggcgtgggcgatacggtgctggtgaccctggcggaagtgcagggcacgccgatcggcgcgatcccgcgcatgaagcgcttcaccgtgagcggcatcttcgaggccggttacaacgaggtcgaccgcggcgtggcctacgccaacatggccgatctggaaaaggtgctgcgcatcgatggcgtcaccggtgtgcgcctgaagctgcacgacatggacaaggcgctggacgtcggcgtcgatctggcccacaacctgaccggtgcctaccgcgtcagtgactggacccagcagaacgccaacctctaccactcgctgcgcatggagaaggtggtgatgggcatcctgctctcgctgatcatcgccatgggcgcgttcaacctggtttcctcccaggtgatgctggtcaccgacaagcaggccgacatcgcgatcctgcgcacgctgggcctgaccccgggcggggtgatgcaggtgttcatggtgcagggctcgctgatcggcatcttcggcaccgtgctgggcgtgatcggtggcattaccctgaccttgaacctggagcgcatcctcggcgcgatcgagacgctgttcaacgtcaagctgctgccggaggacgtgtactacatcaccggcctgccgaccgacatgcagaccccggacatcatcatgatcaccgccgtggcgctggtcatgagcttccttgccaccctgtatcccgcctggcgcgcggcacgtacccagccggcggaggccctgcgttatgaatga	MFKPIPVSIGLRYLRAKRRNGFISFISMASILGIALGVTVLITTLAVMSGFQKEIRDRLLQMTAHTTITTDGAPMADWAHAVDVAKKDPRVAGAAPYIEIQAMLSGPRVQGAIVQGIDPALEPNVSVINQKVKKGSFDSLTAGSYNLLVGQELAIYLGVGVGDTVLVTLAEVQGTPIGAIPRMKRFTVSGIFEAGYNEVDRGVAYANMADLEKVLRIDGVTGVRLKLHDMDKALDVGVDLAHNLTGAYRVSDWTQQNANLYHSLRMEKVVMGILLSLIIAMGAFNLVSSQVMLVTDKQADIAILRTLGLTPGGVMQVFMVQGSLIGIFGTVLGVIGGITLTLNLERILGAIETLFNVKLLPEDVYYITGLPTDMQTPDIIMITAVALVMSFLATLYPAWRAARTQPAEALRYE
tig00000001|arrow	fig|6666666.988981.peg.1918	peg	tig00000001|arrow_2141241_2140882	2141241	2140882	-	hypothetical protein				atgggcgcgctgatgccctgggccctgtggggcaccgagcttccggcgccgtggggcctggccttgggcctggtggcgatggtgggcacgtggctggaggcgtggcggtatgcgcgcggcccgggctgcgccttcctgatccccctggatgatgagccggcccaggtggatggggaggcggtcgaggacctgcagatgcgtcgccgcggcccgctgctgcagctccgctggcggtatgaagggcgtcgccactggcgtctgttctggcccgatacccttccggcggcgcaggcacgtgaactgcgactagccgtccgggcacactgcatttcccgttcaccccctgcagtggcaccatag	MGALMPWALWGTELPAPWGLALGLVAMVGTWLEAWRYARGPGCAFLIPLDDEPAQVDGEAVEDLQMRRRGPLLQLRWRYEGRRHWRLFWPDTLPAAQARELRLAVRAHCISRSPPAVAP
tig00000001|arrow	fig|6666666.988981.peg.1919	peg	tig00000001|arrow_2141530_2141282	2141530	2141282	-	Succinate dehydrogenase flavin-adding protein, antitoxin of CptAB toxin-antitoxin				atggatgaagcaaccgaactgaaaaaactgcgctggcgctgccgccgcggcatgcgcgagctggaccagctgttcggccgttacctggaccgctgctggctgcaggcaccgacagacgagcgcgaggttttcctgttcctgctcgaaagcgaggacgataagttgtggcgctggttcatgggctacgaggagtgcccgcatgccgcgcccgctgccctcatcgccaggatccgcgccctgccagcttga	MDEATELKKLRWRCRRGMRELDQLFGRYLDRCWLQAPTDEREVFLFLLESEDDKLWRWFMGYEECPHAAPAALIARIRALPA
tig00000001|arrow	fig|6666666.988981.peg.1920	peg	tig00000001|arrow_2142465_2141680	2142465	2141680	-	Succinate dehydrogenase iron-sulfur protein (EC 1.3.5.1)				atggccgagttttccctccccaagaattccaagatcggaaagggcaagcacttccccgccaagagcggtgcgaagaacacccgcaccttcaagatctaccgctggagtcccgacgacgacagcaacccgcgcaccgatacgtacgagatcgatctggacgcctgcggcccgatggttctggacgcgctgatcaagatcaagaatgagatcgatccgaccctgaccttccgtcgttcgtgccgtgagggcatctgcggttcgtgcgcgatgaacatcgacggcaccaacacgctggcctgcacccgcgccatcgccgactgcggcaaggccgaagtgccgatctacccgctgccgcacatgagcgtggtcaaggacctggtgccggacctgacccacttctacgcgcagtacgcctcgatcaagccgtggatccgcacccagaccccgccgccgccggatcgcgagcgcctgcagtcgcccgaagaccgcaagaagctggacggcctgtacgagtgcatcctgtgcgcgtgctgctcgaccagctgcccgagctactggtggaacggcgagcgttacctgggcccggccatcctgctgcaggcctaccgctggatcgtcgactcgcgcgatgaagacaccggtgcgcgcctggacgagctggaagacccgttcaagctgtaccgctgccacaccatcatgaactgctcgcggacctgtccgaagggcctgaacccggcgctggccattgccgagatcaagaagctgatgatggcgcgtcgcgcctga	MAEFSLPKNSKIGKGKHFPAKSGAKNTRTFKIYRWSPDDDSNPRTDTYEIDLDACGPMVLDALIKIKNEIDPTLTFRRSCREGICGSCAMNIDGTNTLACTRAIADCGKAEVPIYPLPHMSVVKDLVPDLTHFYAQYASIKPWIRTQTPPPPDRERLQSPEDRKKLDGLYECILCACCSTSCPSYWWNGERYLGPAILLQAYRWIVDSRDEDTGARLDELEDPFKLYRCHTIMNCSRTCPKGLNPALAIAEIKKLMMARRA
tig00000001|arrow	fig|6666666.988981.peg.1921	peg	tig00000001|arrow_2142616_2142482	2142616	2142482	-	hypothetical protein				atgacctccgtccacgcagcgcccgcgaccgccgtcccccgcaagggtggggtggcgcgtgcgccgctggccggtggtgtcgacttcctcatcttccgtgctacccgcgcctgcaccgcagcgcgagccgcctga	MTSVHAAPATAVPRKGGVARAPLAGGVDFLIFRATRACTAARAA
tig00000001|arrow	fig|6666666.988981.peg.1922	peg	tig00000001|arrow_2144419_2142629	2144419	2142629	-	Succinate dehydrogenase flavoprotein subunit (EC 1.3.5.1)				atgtccgcttacaagattacggaacacaagtacgacatggtcgtggtcggcgccggcggtgctggcctgcgcgccacgttcggccttgccgccaagggcctgcagacggtctgtctgaccaaggtcttcccgacccgttcgcacaccgtggccgcgcagggcggtatttccgccgcgctgggcaacatgggcgaagacgactggcgctaccacttcttcgacaccatcaagggctcggattggctgggtgaccaggacgccatcgagtacatgtgccgcgaagcgatcccggccatcatcgaactggaacactacggtgtgccgttcagccgtaccgaagaaggcaagatctaccagcgcccgttcggtggcatgaccaccaagtacggcgaaggcccgtccgcgcagcgcacctgcgccgccgccgaccgtaccggccacgccatgctgcacacgctgtaccagcagtcgctggcgcacaacgcgcgcttcatgatcgagtacttcgcgctcgacctgatcttcgatgacgaaggcgtctgccgcggcgtgctcgcgctggacatggccgacggctcgctgcacctgttccgcgcccacggcgtggtgctggccaccggcggctacggccgcgcctacttcagcgccacctcggcccacacctgcaccggcgacggcggcggtctggtcatgcgtgccggcctgccgatgcaggacatggagttcgtgcagttccacccgaccggtatctacggcgcgggctgcctgatcaccgaaggcgtgcgtggcgaaggcggcatcctgcgcaacagcaacggcgagcgcttcatggagcgctacgcaccgcactacaaggatctggcctcgcgcgacgtggtgtcgcgttcgatgaccatcgagatccgcgaaggccgcggcgtcggcgagcacaaggatcacatcctgctcgacctgacccacctcggcccgggcgtcatcgacgacaagctgccgggcatcgccgaaagcgcccgcatcttcgccggcgtggacgtgcacaagcagccgatcccggtcatcccgaccgtgcactacaacatgggtggcatcccgaccaactaccacggcgaagtcgtgcgcaaggtcggcgacaaccccgatgccgtcgtgccgggcctgtacgccatcggcgaagcggcctgcgtgtcggtccacggcgccaaccgcctgggctccaactcgctgctcgacctggtggtgttcggccgtgcggtggccaaccgctgtgccgagaccatcaagtccggcgcgccgcacaagaccctgccgtccgatgcgtgcgacaaggcgctgggcctgctggacaagctgcgctacgccaacggcgacaccccgacctcggtcatccgcgatcgcatgcagcgcaccatgcagaacgacgcggcggtgttccggaccagcaagaccctggaagagggctgcgccaagatggccgagatcttcgactccttccaggacgtcaaggtctccgaccgttcgctggtgtggaactcggacctgatcgaaacctacgagctgaacaacctgctgctcaacgcggtggcgacgatcaactcggccgaacagcgcaaggaaagccgcggcgcgcatgcgcatgaggacttcccggaccgcgacgacgtcaactggcagaagcacacgctggtcaacgtcgacgagaacggcaagtgcgagttcgactaccgcccggtccacatgtacacgctgagcaaggacgtggacgtcgtcccgcccaagccgcgcgtttactaa	MSAYKITEHKYDMVVVGAGGAGLRATFGLAAKGLQTVCLTKVFPTRSHTVAAQGGISAALGNMGEDDWRYHFFDTIKGSDWLGDQDAIEYMCREAIPAIIELEHYGVPFSRTEEGKIYQRPFGGMTTKYGEGPSAQRTCAAADRTGHAMLHTLYQQSLAHNARFMIEYFALDLIFDDEGVCRGVLALDMADGSLHLFRAHGVVLATGGYGRAYFSATSAHTCTGDGGGLVMRAGLPMQDMEFVQFHPTGIYGAGCLITEGVRGEGGILRNSNGERFMERYAPHYKDLASRDVVSRSMTIEIREGRGVGEHKDHILLDLTHLGPGVIDDKLPGIAESARIFAGVDVHKQPIPVIPTVHYNMGGIPTNYHGEVVRKVGDNPDAVVPGLYAIGEAACVSVHGANRLGSNSLLDLVVFGRAVANRCAETIKSGAPHKTLPSDACDKALGLLDKLRYANGDTPTSVIRDRMQRTMQNDAAVFRTSKTLEEGCAKMAEIFDSFQDVKVSDRSLVWNSDLIETYELNNLLLNAVATINSAEQRKESRGAHAHEDFPDRDDVNWQKHTLVNVDENGKCEFDYRPVHMYTLSKDVDVVPPKPRVY
tig00000001|arrow	fig|6666666.988981.peg.1923	peg	tig00000001|arrow_2144837_2144451	2144837	2144451	-	Succinate dehydrogenase hydrophobic membrane anchor protein				atgaacaagtaccgtaccccgctgaagaacgtgcgtggccttggcgctgccaagaccggtaccgagcacttcgtgatgcagcgcctgaccgccaccgcgctggtcggcctgaccatctggttcctggtgttcgtgctgagcctgatcggcgccgattacgtgaccgcgaccgacgcggtgtccaagccgtggaacgcggtgctgctggtcggcttcctggtcgcgatgttctggcatgcccagctcggcctgcaggtcgtgctggaagactacatccacaattcgctgctggccctggcgctgcagaccacggtgaagttcatcgccgtgctcggcgggatcgtcagtgtttttgcggtcgcccgcatcgcgctcggcgtcgcctga	MNKYRTPLKNVRGLGAAKTGTEHFVMQRLTATALVGLTIWFLVFVLSLIGADYVTATDAVSKPWNAVLLVGFLVAMFWHAQLGLQVVLEDYIHNSLLALALQTTVKFIAVLGGIVSVFAVARIALGVA
tig00000001|arrow	fig|6666666.988981.peg.1924	peg	tig00000001|arrow_2145226_2144834	2145226	2144834	-	Succinate dehydrogenase cytochrome b-556 subunit				atggccgccagagaacgtcccctttccccgcaccttcaggtgtatcgctggcagattcagatggccacctcgatcctgcatcgagccaccggcatctttctgtctgttggagccctgatcattgccggcggcctgctcgccctgatgatgggtcctgaatcctggaactgcttcaccggccatgccggcagctggtacggcaagctgttcctgttcgcatggacctggtccttcgcctaccacctgtgcaatggcatccgccatatcgtgcaggacttcgcgatcggcttctccattcccgccttcgtgcgcagcagctgggtctcggtcttcgccagcctggtgatcaccgccctggtctgggcctacgtcttcatgggagcggccgcatga	MAARERPLSPHLQVYRWQIQMATSILHRATGIFLSVGALIIAGGLLALMMGPESWNCFTGHAGSWYGKLFLFAWTWSFAYHLCNGIRHIVQDFAIGFSIPAFVRSSWVSVFASLVITALVWAYVFMGAAA
tig00000001|arrow	fig|6666666.988981.peg.1925	peg	tig00000001|arrow_2145445_2146365	2145445	2146365	+	tRNA-modifying protein YgfZ				ttggcctatcatgggtggtctcgcaacgcacaaattttagaccccgttcacgtgcctgacaacctgccctccgatttcgccggcttttcgcgcctccccggtcaccagctgctcagtctcagcggtgccgatgcggccgcgttcgcccatgcccaattctccagcgatgtcaccgccctgcccctgcggcattggcagtggagtgcctggctgacggccaagggccgcgccattgctgtgttccagctgttgcggctggaccaggagcgcatcgtggtggtgctcgccgatggcgacgccgatgcgattgcgtcgcagttgcagcgttttgtcttccgccgcaaggtgcggatcgaggtccgcaatgatcttgccgtggcggcaagcttcaccgcgccggaatcggcctccggccgcgcgattgcgcaacttggcggcgaaaacatcgaattggacctgggcagcgacgcacttccgcgcagcctgcgcatcggttccgccgacgccgtggcgacccacgccgacagcgcggatatcgcgctagcctggcgccaggccgatctgcgctacggcctgccccgcctggatgccgatcagcgcgaacagtggacgccgcagcagctgggcctggaccgcctgaacgggtacagcgtcaagaaaggctgctacccgggccaggaaatcgtggcccgcacccacttcctgggcaaggccaagcgcgccctgcagctgctgcgggtcgtggagggcacgaccagcggcacgcaggtacatcagaaggacgcagcgatcggcacggtggcctcggtggccggtgatctggccctggcggtgctgccgctggagatcgcgccggagccgttgagcgtcggcggagtccaggccgcccacctgccgttgctggatggtctggcgcggtag	MAYHGWSRNAQILDPVHVPDNLPSDFAGFSRLPGHQLLSLSGADAAAFAHAQFSSDVTALPLRHWQWSAWLTAKGRAIAVFQLLRLDQERIVVVLADGDADAIASQLQRFVFRRKVRIEVRNDLAVAASFTAPESASGRAIAQLGGENIELDLGSDALPRSLRIGSADAVATHADSADIALAWRQADLRYGLPRLDADQREQWTPQQLGLDRLNGYSVKKGCYPGQEIVARTHFLGKAKRALQLLRVVEGTTSGTQVHQKDAAIGTVASVAGDLALAVLPLEIAPEPLSVGGVQAAHLPLLDGLAR
tig00000001|arrow	fig|6666666.988981.peg.1926	peg	tig00000001|arrow_2146414_2146569	2146414	2146569	+	hypothetical protein				atgggtgtgcgtggagccggccagcggccggcactaccggatctggtggcactgccggatctggtggcactgccggatctggtggcactgccggatctggtggcactgccggattcgggcacgggtagtgccggccgctggccggcaaccccgtaa	MGVRGAGQRPALPDLVALPDLVALPDLVALPDLVALPDSGTGSAGRWPATP
tig00000001|arrow	fig|6666666.988981.peg.1927	peg	tig00000001|arrow_2147673_2146582	2147673	2146582	-	Glycerol-3-phosphate ABC transporter, ATP-binding protein UgpC (TC 3.A.1.1.3)			isu;Glycerol_and_Glycerol-3-phosphate_Uptake_and_Utilization	atggcaaaagtgcagttgcagggcgttcgcaaggtctacgacaacggtcaggtggccgtgcagggcgcgaccttcgaagtggccgatggtgaattgatggtgctggtggggccgtccgggtgtggcaagtccacactgctgcgcatggtcgccggcctggaagaaatcagtggcggcacgctgacgatcggcgaccgcgtggtcaacgacgtggcacccaaggatcgtgacatcgccatggtgttccagagctatgcgctgtatccgcacatgaccgtggccgagaacctggccttcggtctgaagctgcgcggccacgacaaggccacgatcagcaagcgggtcagtgaggcggcccaaacgctgggcctgaccgagatgctcgacaagctgcccaaggcgatgtccggcggccagcgccagcgcgttgcgctgggccgcgcgctggtgcgcgagccggcggtgttcctgctcgatgagccgctgtccaacctggacgccaagctgcgccacagcgtgcggaccgaaatcgcgcagctgcaccgcaagctgggcaccaccatgatctacgtgacccacgatcaggtggaagcgatgaccctgggccagcgcatcgtggtgctcaaggatggcgtgatccagcagatcgataccccgatggcgctgtacgaccgtccggccaacctgttcgtggccggcttcctcggcagcccggcgatgaacgtgctgcgcggcaccctgcagcgcaccgacagcggctatgccgtgcaggacaccgggctgaccgcgccgctgggccaggcccggatcgatcaggcgtgggtcggcaaggcgatcgccgttggcgtgcgcccggagcatctgcagccggccgcggccggggatgcgacggcgttcgaggcgatgatcgatggcatcgagccggtcggcaacgagattttcgtcaacatgaccagtggcggccagccgttggtgatgcgcgtggcaccgcaggggttgccgtcggtcggcgagccgatccgcgtggcgatccatccgcagggcctgcatttcttcgatgcagagaccggcgagcgcttgaacgacgcgtaa	MAKVQLQGVRKVYDNGQVAVQGATFEVADGELMVLVGPSGCGKSTLLRMVAGLEEISGGTLTIGDRVVNDVAPKDRDIAMVFQSYALYPHMTVAENLAFGLKLRGHDKATISKRVSEAAQTLGLTEMLDKLPKAMSGGQRQRVALGRALVREPAVFLLDEPLSNLDAKLRHSVRTEIAQLHRKLGTTMIYVTHDQVEAMTLGQRIVVLKDGVIQQIDTPMALYDRPANLFVAGFLGSPAMNVLRGTLQRTDSGYAVQDTGLTAPLGQARIDQAWVGKAIAVGVRPEHLQPAAAGDATAFEAMIDGIEPVGNEIFVNMTSGGQPLVMRVAPQGLPSVGEPIRVAIHPQGLHFFDAETGERLNDA
tig00000001|arrow	fig|6666666.988981.peg.1928	peg	tig00000001|arrow_2148028_2149467	2148028	2149467	+	Glucose-6-phosphate 1-dehydrogenase (EC 1.1.1.49)			icw(1);Pentose_phosphate_pathway	atgcacgacacccttttcctgtttggcgccacaggtgacctggcccagcgctacctgttcccctcgctgctgcgattgctgggcgacggcctgctccccgaagacttcaaggttcgtgcgctggcgttgtcgccgcacgacaccgacgccttccgcgagatcctgcgcccgcgcctgcagcaggccatgccgatggccagccaggacgatatccactcgctgctgcagcgcatcgactaccgctcggtggacctgcgcaatcccgagtccgtggccgaatcggtccacgacctggtcgaccgcaactgcgtgagctacctggcgatcccgccgggcctgtacatctccacctgcgaaggcctggccaagggcggcgcgctggccgccccgcaccgcctgatgctggaaaagccgatcggcagcgacagtgccagcgccgaggagatcatctccacgatcggccagtggatcgacgaagaccgcgtgttccgcctggaccactacctgggcaaggccgcggtgcagaacctgatcgcgctgcgcttcggcaatacgctgctcgaggcggtctggaaccgcaactacatcgaatcggtgcacatcctggtggccgagagcgaaggcgtggatggccgcgatgcgtactacgcccgctccggcgcgctgcgcgacatggtccagagccacatcctgcagctgctgtgcctggtcgcgatggaaccgccggcgtcgctggaagccgaccgcatccgcgacgaaaaggtcaaagtgctgcgcgccctgcgcccgctcgatgccaagcatgccgcgcgtgacagcgtgcggggccgctacaccgccggcaccatcaacggccagcctgcgcaggcctaccagccgccggaaggcagcgatgtggaaacgttcgccggcgtcaccgcgcatatcgacaactggcgctggtccggcgtgccgttccacctggtcaccggcaagcgcctggccgagcgcaccacccgcgtggtggtcacgctcaagccggtcacgcattggctgttcgagcgcccgcaccgcggcaatgccacccccaaccgcatcaccttccagctgcagccgcaggaaaacatcgagctgggcctgatgagctcgctggccggcccggaatggggcgcgctggaactgcatccgctggaactggaactgtccgtgccgaccggcctgcaccgccgcatcgcttatgaacgcctgttcctggatgccttcaacggcaaccatgcgctgttcgtgcgcgatgacgaagtgcgcgcggcctgggcgtggatcgacagcgtcagcgatgcgtggaaggaagccaagctgccgttgcagccctaccctgccggccagtggggtccagaagaagccgcaggcttcctacctgccgacgccgatgccgacgcaacccgcggtggccaggcatga	MHDTLFLFGATGDLAQRYLFPSLLRLLGDGLLPEDFKVRALALSPHDTDAFREILRPRLQQAMPMASQDDIHSLLQRIDYRSVDLRNPESVAESVHDLVDRNCVSYLAIPPGLYISTCEGLAKGGALAAPHRLMLEKPIGSDSASAEEIISTIGQWIDEDRVFRLDHYLGKAAVQNLIALRFGNTLLEAVWNRNYIESVHILVAESEGVDGRDAYYARSGALRDMVQSHILQLLCLVAMEPPASLEADRIRDEKVKVLRALRPLDAKHAARDSVRGRYTAGTINGQPAQAYQPPEGSDVETFAGVTAHIDNWRWSGVPFHLVTGKRLAERTTRVVVTLKPVTHWLFERPHRGNATPNRITFQLQPQENIELGLMSSLAGPEWGALELHPLELELSVPTGLHRRIAYERLFLDAFNGNHALFVRDDEVRAAWAWIDSVSDAWKEAKLPLQPYPAGQWGPEEAAGFLPADADADATRGGQA
tig00000001|arrow	fig|6666666.988981.peg.1929	peg	tig00000001|arrow_2149464_2150471	2149464	2150471	+	Glucokinase (EC 2.7.1.2)				atgacggtgttgtcccagccggtcctcgtcgcggatatcggcggtaccaatgcacgcttcgccctggccgatacctcgctggccgcgccgctgcagcaggacagcatccgcgaattcgcggtcgctgacttcccctcgctcggtgaagccgcacggcactacctcgagcagatcggcgccgaagccaagcgcggtgtgttcgccgtggccggccgtgtcgacggtgacgaggcacgcatcaccaatcatccgtgggtgatctcgcgcatccgcaccgcgcacatgctcggcttcgacgacctgcacctgatcaatgacttcgccgcccaggcgatggcgatttcgctgctgcagccgcaggacgtgatccaggtcggcggcgcggcgtgggtgccgggcaagccgggccagccgcgcaactacgcggtgatcggcccgggcaccgggctgggcgtgggcgggctgatcctgcgccatggccgctgctatccgctggaaaccgaaggcggccacgtcagcttcccgccgggtacgccggaagaaatccgcatcctggagatcctgtccgaacagttcggccgtgtctccaacgaacgcctgatctgcggccccggcctggtcaacatccatcgcgccgtgtgcgagatggccgatatcgacccgggccaactgcagccggtggacgtcaccgcgcgggcgctgcatggcgacccgcaggccatgcgcaccgtggatgtgttctgcgcggtgttcggcgcgatcgccggcgatctggtgctgatgcagggcgcctgggatggcgtgttcctgaccggcgggctggtgccgaagatgctcgattcgctgcagcactccggcttccgccagcgctttgaacacaagggccgcttctcttcgatcatgtccaaggtgccgtcactggccgtgatgcaccccagccccggcctgctcggcgcggccgcctatgcggcggatgtggaacgcgatctgccgggaggcactgcatga	MTVLSQPVLVADIGGTNARFALADTSLAAPLQQDSIREFAVADFPSLGEAARHYLEQIGAEAKRGVFAVAGRVDGDEARITNHPWVISRIRTAHMLGFDDLHLINDFAAQAMAISLLQPQDVIQVGGAAWVPGKPGQPRNYAVIGPGTGLGVGGLILRHGRCYPLETEGGHVSFPPGTPEEIRILEILSEQFGRVSNERLICGPGLVNIHRAVCEMADIDPGQLQPVDVTARALHGDPQAMRTVDVFCAVFGAIAGDLVLMQGAWDGVFLTGGLVPKMLDSLQHSGFRQRFEHKGRFSSIMSKVPSLAVMHPSPGLLGAAAYAADVERDLPGGTA
tig00000001|arrow	fig|6666666.988981.peg.1930	peg	tig00000001|arrow_2150468_2151190	2150468	2151190	+	6-phosphogluconolactonase (EC 3.1.1.31), eukaryotic type			isu;Pentose_phosphate_pathway	atgaataccctggatacgtccgaacgtttcaccttgatccgccacggcgatgccgatggctggatcgaggccgtcgccgcggaaatggcggccgagctgaaccgcgacattgccgaattcggccgcgcgcgcatgctgctctccggcggcaccacgccggcaccggtctaccaggcgctggccgagctggacgtgcaatgggaccgggtggaagtgagcctggtcgatgaacgctggctgtcgccgcaggatcgcgacagcaatgcctggctggtgaaggagagcttcctgacccgtgccgaaggcgcgcatttcgatccgctggtgcgggtcggcaagccgctgcccgagtgcgtctacagcgccaacctgcaggcccagcacagccagcggccctgcctgagcgtgctcggcatgggcaacgacggtcacactgcgtcgctgttcccggggtcgaaggacctgacccgcgcactggaaagcaccctgccctacgcggcgctcgatgccaccggctgccccggtgccaaccagtggccgctgcgcatcaccctcaccccgcacggcttgaagcagagccgccagcgcctgctgctgctgcgcggcaagcagaagctggaagtgctcaagcacgcgctggaaagcaacaatccgcagctgtatcccatcctcaacgcgatcgatctcgacggcgcgaaactgcgcgtccactggtgtgactga	MNTLDTSERFTLIRHGDADGWIEAVAAEMAAELNRDIAEFGRARMLLSGGTTPAPVYQALAELDVQWDRVEVSLVDERWLSPQDRDSNAWLVKESFLTRAEGAHFDPLVRVGKPLPECVYSANLQAQHSQRPCLSVLGMGNDGHTASLFPGSKDLTRALESTLPYAALDATGCPGANQWPLRITLTPHGLKQSRQRLLLLRGKQKLEVLKHALESNNPQLYPILNAIDLDGAKLRVHWCD
tig00000001|arrow	fig|6666666.988981.peg.1931	peg	tig00000001|arrow_2151236_2153152	2151236	2153152	+	Phosphogluconate dehydratase (EC 4.2.1.12)				atgagcctgcatcccaaactccatgccatcaccgagcgcatcgtccagcgcagcgtcgcctcgcgcgccgcctacctggccggtgtcgacgcggcgctgcgcgacggtccgttccgttcgcgcctgagctgcggcaacctcgcccacgggttcgccgcgtgcggcccgaccgacaagtcgcgcctgcgcggcggcgtgacgcccaacctgggcatcatcaccgcgtacaacgacatgctctcggcgcaccagccgttcgagcactacccggagatcctgcgcgaaaccgcgcgcgaactcggcgcgaccgcacaggtggccggtggcgtgccggcgatgtgcgacggtgtcacccagggccgtggcggcatggagctgtcgttgttctcgcgcgatgtgatcgcccagtcgaccgcgatcggcctgagccatgacatgttcgacgccagcgtctacctcggcgtctgcgacaagatcgtgcccggcctgctgatcggtgcgctggccttcggccacctgccggcgatcttcctgccggccggcccgatgaccccgggcatcccgaacaagcagaaggccgaagtgcgcgagcgctatgcggccggccaggcgacccgcgaggaactgctggaggccgaggccgcctcataccacggcgccggtacctgcaccttctacggcaccgccaactccaaccagaccctgctcgaagcgatgggcgtgcagttgccgggcgcctcgttcgtcaaccccgatacgccgctgcgcgatgcgctgacccgccaggcagcggtgcgtgcgctggaaatcagcgcactgggcgatgacttccgtccgctcggccggctgatcgacgagcgcgcgatcgtcaatgcggtggtcacgctgatggccaccggcggctccaccaaccacaccatccactggatcgcggtggcgcgtgcggccggcatcgtgctgacctgggacgacatggaccagctctcgcagctgatcccgctgctggcccgcgtctatccgaacggcgaagccgacgtgaaccgcttcgccgccgccggtggcaccgcgttcgtgttccgcgagttgatggaggccgggctgatgcacgccgacctgcagaccgtggccgaaggcggcatgcaccagtacggccaggaaccggcgctgcgcgacggcaagctgacctacatcgatggcgtgcgcgagagcgccgacccggacgtggtgcgtggcgtggccgatccgttcgaagcccagggcggcctgcgcctgctgcgcggcaaccttggccgttcgctgatcaagctgtcagcggtgaagccgcagttccgcacgatcgaagcgccggccgtggtggtcgatgcaccgcaggtgctgaacaagctgcacgccgccggtgtgctgccgcacgatttcgtggcggtggtgcgttaccagggcccgcgcgccaacggcatgccggagctgcattcgctggcgccgctgctgggcctgctgcagaaccagggccgccgcgtagcgctggtcaccgatggtcgcctgtccggtgcctcgggcaagttcccggccgcgatccacatgacgccggaagcctcgcgcggcggtccgctggcgcgggtgcgcgagggcgacatcatccgtctggatggtgaggccggcacgctggagctgctggtggatgcggcggagttcgccgcacgcgagccggcgccgaatactgcgccggccgggcacgatctgggccgcaatctgttcgcgatgagccgccgtctggtaggcccggccgaccagggcgcgatgtcgatttcgtgtgggccggccgccgatgacggcagcatctggaactacgatgcggaatacgagcttgggcatgatgcggcggcggcggatgcgccgcatgaggcgaaggacgcctga	MSLHPKLHAITERIVQRSVASRAAYLAGVDAALRDGPFRSRLSCGNLAHGFAACGPTDKSRLRGGVTPNLGIITAYNDMLSAHQPFEHYPEILRETARELGATAQVAGGVPAMCDGVTQGRGGMELSLFSRDVIAQSTAIGLSHDMFDASVYLGVCDKIVPGLLIGALAFGHLPAIFLPAGPMTPGIPNKQKAEVRERYAAGQATREELLEAEAASYHGAGTCTFYGTANSNQTLLEAMGVQLPGASFVNPDTPLRDALTRQAAVRALEISALGDDFRPLGRLIDERAIVNAVVTLMATGGSTNHTIHWIAVARAAGIVLTWDDMDQLSQLIPLLARVYPNGEADVNRFAAAGGTAFVFRELMEAGLMHADLQTVAEGGMHQYGQEPALRDGKLTYIDGVRESADPDVVRGVADPFEAQGGLRLLRGNLGRSLIKLSAVKPQFRTIEAPAVVVDAPQVLNKLHAAGVLPHDFVAVVRYQGPRANGMPELHSLAPLLGLLQNQGRRVALVTDGRLSGASGKFPAAIHMTPEASRGGPLARVREGDIIRLDGEAGTLELLVDAAEFAAREPAPNTAPAGHDLGRNLFAMSRRLVGPADQGAMSISCGPAADDGSIWNYDAEYELGHDAAAADAPHEAKDA
tig00000001|arrow	fig|6666666.988981.peg.1932	peg	tig00000001|arrow_2153351_2154010	2153351	2154010	+	4-hydroxy-2-oxoglutarate aldolase (EC 4.1.3.16) @ 2-dehydro-3-deoxyphosphogluconate aldolase (EC 4.1.2.14)				atgagcatcgccgaacatcagaaacgcgctgaaaccctgttgaaggctgccggcattctgccggtggtgaccgtgcatacgctcgatcaggcccgtgcagtcagtgcggcgttgctggagggcgggctgccggcgatcgagctgacgctgcgtacgccggtggcgatggaagcgctcgccatgctcaagcgcgagctgccggatgtggtggtgggtgcgggcacggtgttgaccgtggagcagatgcagcagtccatcgatgcgggcgccgatttcctggtcacgccgggtacgccggcgcacatggccgatgcgctggcgcaggcgccgctgccggtggtgccgggtgcggcgtcgccgacggagatgctggcgctgtatgcgcgcggcttccgggtgtgcaaactgttcccggcctcggccgtgggcgggctggcaatgatcaagggcctggccggtccgattccggatctgaagctgtgcccgaccggcggcatcaccgaagacaccgccgccgaatacctggagcagaaaaacgtggtctgcatcggtggttcgtggatggtgccggggggttggatcgagcgtggcgagtgggacaaggtgcgcgaaagcgcggcccaggccgcgaagatcgtggcgcgggtccgcgcgcactga	MSIAEHQKRAETLLKAAGILPVVTVHTLDQARAVSAALLEGGLPAIELTLRTPVAMEALAMLKRELPDVVVGAGTVLTVEQMQQSIDAGADFLVTPGTPAHMADALAQAPLPVVPGAASPTEMLALYARGFRVCKLFPASAVGGLAMIKGLAGPIPDLKLCPTGGITEDTAAEYLEQKNVVCIGGSWMVPGGWIERGEWDKVRESAAQAAKIVARVRAH
tig00000001|arrow	fig|6666666.988981.peg.1933	peg	tig00000001|arrow_2154713_2154066	2154713	2154066	-	BarA-associated response regulator UvrY (= GacA = SirA)			isu;Pseudomonas_quinolone_signal_PQS	atgacgattcgagtgtatctggcggacgatcatgctctggtgcgcacgggcatgaagatgatcctctccaacgagaccgacatcgaggtggtcggtgaggcggagagtggcgaagatgcattgccggatatccgccgactgcggcccgacgtcgtgctgtgcgatctgcacctgcctggcgtcagcggcatggaagtgaccgagcgcgtggtccgtggcgaccacggtacccgcgtggtgatcgtctccgtccttgaagatggaccgatgcccaagcgcctgctcgaagccggtgcctccggctacatcggcaaggcctgcgatgcccaggaactgctgcgtgccgtgcgcgatgcagcgctcggccgtcgttatctcggcaacagcatcgcgcagaacctcgcgttgtcgaacgtggaaggcaaccactcgccgttcgacaccctgtccccgcgcgagctggaagtggcgctgctgttgacccagggcctgcgccaggaagacatcgccaaacgcctgagcctgagcgcgaagaccgtcaacacgcacaaggcgcgtctgttcgagaagatgggcatcaacgacaacatcgcgctcgcgcgcatggccagccagtacggcctggtggatccggcgcgcccgatgtaa	MTIRVYLADDHALVRTGMKMILSNETDIEVVGEAESGEDALPDIRRLRPDVVLCDLHLPGVSGMEVTERVVRGDHGTRVVIVSVLEDGPMPKRLLEAGASGYIGKACDAQELLRAVRDAALGRRYLGNSIAQNLALSNVEGNHSPFDTLSPRELEVALLLTQGLRQEDIAKRLSLSAKTVNTHKARLFEKMGINDNIALARMASQYGLVDPARPM
tig00000001|arrow	fig|6666666.988981.peg.1934	peg	tig00000001|arrow_2155642_2154914	2155642	2154914	-	putative membrane-associated phospholipid phosphatase, PAP2 superfamily				atgtccgaacgctcggataagccggcggtgctggctgccccggaggcggcggccggtttccgccactggatgggccgcaacgcctggcgcttcgtgctgctgttcgtgggcgtgctgctgcccctggccgggttcgtcgccctggccgatgaagtccatgagctggaatcgatctatttcgatgcgccgctgctgtggaagatgcatggcctgcattcgccggggctggaccagttcttcgtgctgctctccaaactgggctacgagtggttcctgatcccggccgatgtgctgatcgtggccctgctggcctggcgcaaacgctggcgcgaggccagtttcgtggcgatctgctttgccggctcggcgctgctcaacctgggcagcaagcgcttcttccagcgcgaccggcccagcctgtgggaatccatcgccccggaaagcaccttcagcttccccagcggccatgccatgggctcgatgaccctggccgtcaccctggtgctgctggcctggaacacccgctggcgctggccggtcgccttctccgcggtgacctttgcggtgctggtcagcctgtcccgggtctacctcggggtccattacccctccgacatcctggccggctggtgtgccgccctggtctgggtggtagggtgcttcctggtcatgttccgccgtcgccatccgtggcggcatgccgctgagacgaatacggcggtaaactag	MSERSDKPAVLAAPEAAAGFRHWMGRNAWRFVLLFVGVLLPLAGFVALADEVHELESIYFDAPLLWKMHGLHSPGLDQFFVLLSKLGYEWFLIPADVLIVALLAWRKRWREASFVAICFAGSALLNLGSKRFFQRDRPSLWESIAPESTFSFPSGHAMGSMTLAVTLVLLAWNTRWRWPVAFSAVTFAVLVSLSRVYLGVHYPSDILAGWCAALVWVVGCFLVMFRRRHPWRHAAETNTAVN
tig00000001|arrow	fig|6666666.988981.peg.1935	peg	tig00000001|arrow_2156777_2155623	2156777	2155623	-	(E)-4-hydroxy-3-methylbut-2-enyl-diphosphate synthase (flavodoxin) (EC 1.17.7.3)				gtggtggtgcagtcgatgaccaacaccgacaccgccgatgtcgccgccagtgtgaagcaggtggccgaactgtggcgcgcaggctcggagatggtgcggctgaccgtcaacaatcccgagtcggctgcggccatcccgcggatcgtggaaaagctgcagatgatggggatcgatgtccccctgatcggcgacttccattacaacggccaccagttgctgacccaggagccggcctgcgccgaagccctggccaagtaccggatcaatccgggcaacgtcggcttcggcaagaagaaagacacccagttcgcgcagctgatcgaatttgcgatccgctacaacaagccggtccgcatcggcgccaactggggctcgctcgaccagtcgctggcggcgcgcctgatggacgagaacagccagcgcgcgcagccctgggatgccgggcgcgtgctgcgtgaggcgctgatccgctcggcgctggattcggccgagaccgccgtggaactgggcctgccgcgcgaccgcattgtgctgtcggccaaggtcagtggggtgcaggagctgatcgcggtgtaccgcgacctggcccagcgctcggatttcgcgctgcacctgggcctgaccgaagccggcatcggcagcaagggcatcgtcgcctcctcggcggcgctggcggtgctgctgcaggaaggcatcggcgacaccatccgcatttcgctgacccccgaaccgggccagtcgcgcaccgccgaggtgatcgtcgcccaggaactgctgcagaccaccgggcagcgggccttcacgccgctggtcacggcctgccccggctgcggccggaccacctcggagttcttccaggagctggccaaggtcgtgcagaaccatgtgcgcgagaaaatgccgctctggaaggtgaaccaccccggcgccgaaagcatgaccctggcggtcatgggctgcatcgtcaacgggccgggcgagtcgcgccacgccaacatcggcatctccctgccggggaccggcgagacgccggcggcgccggtcttcgtggacggtgaaaagacggtcaccttgcgcggcgagaacatcgcccaggacttcgtggcgctgatcgacgattacgtcgaacgcacctatgtccgaacgctcggataa	MVVQSMTNTDTADVAASVKQVAELWRAGSEMVRLTVNNPESAAAIPRIVEKLQMMGIDVPLIGDFHYNGHQLLTQEPACAEALAKYRINPGNVGFGKKKDTQFAQLIEFAIRYNKPVRIGANWGSLDQSLAARLMDENSQRAQPWDAGRVLREALIRSALDSAETAVELGLPRDRIVLSAKVSGVQELIAVYRDLAQRSDFALHLGLTEAGIGSKGIVASSAALAVLLQEGIGDTIRISLTPEPGQSRTAEVIVAQELLQTTGQRAFTPLVTACPGCGRTTSEFFQELAKVVQNHVREKMPLWKVNHPGAESMTLAVMGCIVNGPGESRHANIGISLPGTGETPAAPVFVDGEKTVTLRGENIAQDFVALIDDYVERTYVRTLG
tig00000001|arrow	fig|6666666.988981.peg.1936	peg	tig00000001|arrow_2156781_2156921	2156781	2156921	+	hypothetical protein				atggccgccacccacgaccacgccgccgatacggacaggctgggtctggcggcgggcccacacggcggagtcggcgggttgggtcggtcgggtcacggcgtcatgcatcggcgtattttagcgcgcccaacgcgcacgtag	MAATHDHAADTDRLGLAAGPHGGVGGLGRSGHGVMHRRILARPTRT
tig00000001|arrow	fig|6666666.988981.peg.1937	peg	tig00000001|arrow_2157033_2158259	2157033	2158259	+	Sensor histidine kinase PrrB (RegB) (EC 2.7.3.-)			icw(1);Global_Two-component_Regulator_PrrBA_in_Proteobacteria	atgaccggtaccgacgccccctttctccgcaccctgtgcagtctgcgctggctggccgtggccggccaggccgccacgatcctggtcgccacctgggtgctgggcctggaactgccgcagctgccgctgtgggctggcgtcgccgcgctgaccctgttcaacctgtacgcgcagctgcgtgtgcaaggccccgataccgcgccggtcaccgccttcggccacatcctggtggatgtcaccgtgctgacctggatggtcggctggagtggcggcatcgccaaccccttcggctcgctgttcctgatcctgatcgccctggctgcgctcgccctgcccctgcgctggaccctggccgtggcggcggcctgcctgatcggctacgcggtcagcggcgtgttcggcctgccactgcccagcggctacttcaccggtgcgcagatgcagcagtggggcgtggtctgcaacttcctgctgtcggcgacggtggtgctggtgttcgccacccggctggcgatcgccctgcgccagcgcgagcacgaactggccctgctgcgcgagcgcttcgtccgcaacgaaggcatcgtcgccctggccacccacgccgcctcggtggcgcatgaactcaataccccgctggcgaccatgaccctgctggccgacgacatcgccgaccagaccgagagcagcgaggtccgtgatgacgtggaaaccctgcgcgagctgctggtgcagtgccgcgagcgcgtgctggcactggcccgccccgccgcaggcgatgcccccggccgcgatgcggtgaccttgccgcaggtgctggagcaatggcggctggtgcgcccgaccatcgcactgcatcgcaatgaagatgccccgctgaccctgccgctggacccgggtatcgggcacctgctgatggtgctgctcaacaatgccgccgacgccggcgagaaagccgaccgcccgcaggtggacctgtcgctgcgcatcgaaggcgatgacctgatcggcgaagtgcgcgactacggccacgggttcgatgcccgccaggccgtgttgcccggcaccttgttcaacagcggcaagaccgacggcatgggtgtcggcctggcgctgtcccacgccaccatcgaacgcctggacggcgagctgtggatgcgcccggccaatggcgccggcacccgcgtcggcttccgcctgcccttgtccccacgggagacttccgcatga	MTGTDAPFLRTLCSLRWLAVAGQAATILVATWVLGLELPQLPLWAGVAALTLFNLYAQLRVQGPDTAPVTAFGHILVDVTVLTWMVGWSGGIANPFGSLFLILIALAALALPLRWTLAVAAACLIGYAVSGVFGLPLPSGYFTGAQMQQWGVVCNFLLSATVVLVFATRLAIALRQREHELALLRERFVRNEGIVALATHAASVAHELNTPLATMTLLADDIADQTESSEVRDDVETLRELLVQCRERVLALARPAAGDAPGRDAVTLPQVLEQWRLVRPTIALHRNEDAPLTLPLDPGIGHLLMVLLNNAADAGEKADRPQVDLSLRIEGDDLIGEVRDYGHGFDARQAVLPGTLFNSGKTDGMGVGLALSHATIERLDGELWMRPANGAGTRVGFRLPLSPRETSA
tig00000001|arrow	fig|6666666.988981.peg.1938	peg	tig00000001|arrow_2158256_2158840	2158256	2158840	+	Dna binding response regulator PrrA (RegA)			isu;Global_Two-component_Regulator_PrrBA_in_Proteobacteria	atgaccgccttcacccccgcgcccggtcaggccagccacggcctgctggtcgacgacgacgaactgtatctgcgcacgttgcagcgcagcctggcccgcaaggggctggaaaccgtcaccgccagcgacactgcctcagcgctgctgctggcccgccagcagccgcccgcctacgcgttgatcgatctcaagctgggcaccgagtccggccttgccttgatccagcctctgcgcgccctgcgcgaagacatgcgaatcctgctggtgaccggctacgccagcatcgccacggcggtggaagcaatcaaactcggtgccgacgattacctgcccaagccggccacggtgccgatgatcctgcgcgcactcggcgaggaagacgatggtcccgccgacgatggcgacatggaaccgccggatgcgatgaccccgatcagccggctgcagtgggaacatatccagcaggcgatgcatgagaccggcggcaacgtctccgccgccgcgcgcctgctcggcatgcaccggcgctcgctgcagcgcaagctggccaagcggcccagcccggagcgcgatccgagcaggtga	MTAFTPAPGQASHGLLVDDDELYLRTLQRSLARKGLETVTASDTASALLLARQQPPAYALIDLKLGTESGLALIQPLRALREDMRILLVTGYASIATAVEAIKLGADDYLPKPATVPMILRALGEEDDGPADDGDMEPPDAMTPISRLQWEHIQQAMHETGGNVSAAARLLGMHRRSLQRKLAKRPSPERDPSR
tig00000001|arrow	fig|6666666.988981.peg.1939	peg	tig00000001|arrow_2160487_2158925	2160487	2158925	-	Predicted sodium-dependent galactose transporter				gtgggattggcaacactcgatgtggcaatcgtgctggtctacctggccggcatcttcgtgctggcgcaatgggtctcgcgcgagaaggccgggcacagcaagagtgccgaagactacttcctggccgggcgctcgctgccgtggtgggcgatcggcgcgtcgctgattgccgccaacatttcggctgaacagatcatcggcatgtccggctccggctatgcgatcggcctggccatcgcctcctacgaatggatggctgcgcttaccctgctgatcgtgggcaagtacttcctgccgatcttcctgcgcaacggcatctacacgatgccgcagttcctgcagcagcggtacggcaaccggatccgcacgctgatggcggtgttctggctgggcctgtacgttttcgtcaacctgacctcgatcctgtggctgggctcgatcgcggtgaccgaggtcaccggcatggaccagatgctggcactggtgctgatcggcgtgttcgcgctgctctaccagttgtacggcggcctcaaggcggtggcgctgaccgatatcgtgcaggtttcgctgctgatccttggtggcctgctggtgaccgcgctcaccctcaacgcggtgggcggcgacgccggcatccccgggggcttccagaagctgtgggaccagcacccggaacacttccagatgatcctgcaccccgacaatccgttctacaaagacctgccggggttgagcgtgctgatcggcgggctgtggatcatgaacctgagttactggggcttcaaccagtacatcatccagcgcgcgctggcggccaaggacatcggtgaggcgcagaagggcgtgctgttcgcggccttcctgaagctgctggtgccgttggtggtcgtggtgccgggtatcgcggcggtggtgctggcgccggatctgggcaagccggaccgggcctacccggcgatgatgagcctgctgcccagtggcatcctcggcctggtcttcgcggcgctggtggcggcgatcgtggcgtcgctggcgtccaagatcaactcggtcgcgaccatcttcaccctggatttctacgcgaaggcacgcccgcagagcagccaggccacgctggtacgcgtgggtcgcatcgcagcaacggtgtcggtgctggtggcgatcgccacggcacggccgctgctgggcagcttcgaccagggcttccagtacatccaggaattcaccggtttcttcaccccgggcatcaccgtgatcttcctgctcggcctgttctggaagaaggccagcgaagccggcgcacttgccgcggccatcggctcgttcgccttgtcgatcgtgctgaaactggcttggccgacgctgcccttcatcgaccgcgtcggcctggtgttcctgctggcgctggtgctggccgtggtgatctcgctgtggaagccggcgcgcaccgggcaggatctgatccgtaccgatgacgtgcgctatgccacgccgatgagtttcaacatcggcggtacggcggtgatcgcgatcctgatcgcgctgtacacggtgttctggtaa	MGLATLDVAIVLVYLAGIFVLAQWVSREKAGHSKSAEDYFLAGRSLPWWAIGASLIAANISAEQIIGMSGSGYAIGLAIASYEWMAALTLLIVGKYFLPIFLRNGIYTMPQFLQQRYGNRIRTLMAVFWLGLYVFVNLTSILWLGSIAVTEVTGMDQMLALVLIGVFALLYQLYGGLKAVALTDIVQVSLLILGGLLVTALTLNAVGGDAGIPGGFQKLWDQHPEHFQMILHPDNPFYKDLPGLSVLIGGLWIMNLSYWGFNQYIIQRALAAKDIGEAQKGVLFAAFLKLLVPLVVVVPGIAAVVLAPDLGKPDRAYPAMMSLLPSGILGLVFAALVAAIVASLASKINSVATIFTLDFYAKARPQSSQATLVRVGRIAATVSVLVAIATARPLLGSFDQGFQYIQEFTGFFTPGITVIFLLGLFWKKASEAGALAAAIGSFALSIVLKLAWPTLPFIDRVGLVFLLALVLAVVISLWKPARTGQDLIRTDDVRYATPMSFNIGGTAVIAILIALYTVFW
tig00000001|arrow	fig|6666666.988981.peg.1940	peg	tig00000001|arrow_2163184_2160584	2163184	2160584	-	beta-glycosyl hydrolase				atgccgttgctttcgcttcgctccaaccggcggtcgatccgccacgctctcgcgctggccacgtcggccacgatgttgctgctggccgcttgcggcggtgaccggcctgccgcgaccacgccatcgcccgcggccgccaccgcggccgacgccatccacccgcagaactggcccgagctggcgtggccgctggccgaggacccggcgctggagaagcgcatcgatgcgttgatggccggcatgagtgtggagcagaaggtcgggcagaccgtgcagggcgatatcgccagcatgacccccgacgacgtacgccggtaccacatcggctcggtgctggccggcggcaactccgatcccggcggcaagtacgacgcgccgccgtcggcatggctggcgcttgccgatgcctactacgaggcctcgctggatccggccagcggcggtcctggcatcccgatcatcttcggcatcgacgcggtgcacgggcagagcaatatcgtcggcgccacgctgtttccgcacaacatcggcctgggcgcgacccgcaacccggacctgatgcgccagatcggccaggtcaccgccgtggaaacacgcaccaccggcatggagtggaccttcgcccccaccgtggcggtgccgcaggacgaccgctggggccgcacctacgaaggctattccgagtcgccggcgctggtggccagcttctctggcaaggtggtcgaaggtctgcagggcatccccggccagccgggcttcctggacgggcaccacgtgatcgcctcggtcaagcactacgccggcgatggtggcaccacgaacggcaaggaccagggcgatacccaggtcagcgaagcggtgatgcgcgacgtgcatgcggccggttacccgcccgccatccaggccggcgcgcagaccgtgatggcctcgttcaacagcttcaacggcgtcgccatgcacggccacaagccgatgttgacggacgtgctgaagggccgcatgcactttggcggcttcgtggtcggtgactggaacggccatggcaaggtcgccgggtgcaccaatgacaactgcccggcctcgttcaatgccggcgtggacatgctcatggcgcccgacagctggaaggggatctatgagagcaatgtcgcggcggtgaaagccggcgtgatcagcatggaacggctggacgaggccgtgcgtcgcatcctgcgggtcaagctgcggctgggcctgttcgaggccggcaagccctccacgcgtccactcggcggcaagttcgagctgctcggcgcgccggaacaccgcgcgatcgcgcgccaggcggtacgcgaatcactggtgctgctgaagaaccaggacggcgtcctgccgctggcgccgaaacagcgcgtgctggtcgccggggatggcgcagacgacctgggcaagcagtccggtggctggacactcaattggcagggcaccgggaccaagcgtgcggactacccgaacgcggacagcatctgggatgggctgaagcagcaggtcaccgccgccggtggcagcgccgagctggcgatcgacggcaggtaccgcaccaaaccggatgtcgcggtggtggtggtgggcgagaacccgtacgccgagttccagggcgatatcgccacactggcctacaagccgggcgatgacagcgacctgcagttgatcaagcggctcaggagcgagggcatcaaggtggtcacggtgttcctcagtggccgtccgctgtgggtgaaccgcgaaatcaacgcatccgacgccttcgttgccgcctggctgccgggctcggaaggggccggcatcgccgacgtgctgctgcgcaagcccgacggcagcgtgcagcacgacttcaagggcacgctcagcttctcctggccgcgtaccgccgtgcagtaccagaacaatgtcggccagaaggactacgacccgcagttcgcgttcggcttcggcctgcgctatgccgacaacggcaacctcgccgcactgccggaagcctcgggcatcaccggtgagcagggcgatgccggcgtgtatttcaacaagggcaagccggccgcgggcctggcgatgcgcttgagcggggtcaaacagtccgagctgccggccctgaccttcccggccgtgctcagcgatgccagcctgaaagtgacggccgtcgatcacaaggcgcaggaagacgcgcgccggctgcagtggtcggggagtggcaaggcggacatggcgctgctgtccacgcgcccgctggacctcacccgcgagagcaatggcgatgtgcagttgctgctgaccgtgcgccgcagcggcgcgatcagcgggccggtggggctggcgatcggttgcggccaggggtgcgagggtcggctggatctggcggcgacgttgggcgcgatcggcgaggacgaatggcagacgatcggcgtgccgttgaagtgtttcgccgcggccggtgctgacctgtcgaagatcgagcgcctgccggtgctggagtcttcaaacgcgctggacctgtcggtatcgcgcatcgcgctgggcaccggcaatgatgcccagaccgtggtcgcctgtccgacccggtga	MPLLSLRSNRRSIRHALALATSATMLLLAACGGDRPAATTPSPAAATAADAIHPQNWPELAWPLAEDPALEKRIDALMAGMSVEQKVGQTVQGDIASMTPDDVRRYHIGSVLAGGNSDPGGKYDAPPSAWLALADAYYEASLDPASGGPGIPIIFGIDAVHGQSNIVGATLFPHNIGLGATRNPDLMRQIGQVTAVETRTTGMEWTFAPTVAVPQDDRWGRTYEGYSESPALVASFSGKVVEGLQGIPGQPGFLDGHHVIASVKHYAGDGGTTNGKDQGDTQVSEAVMRDVHAAGYPPAIQAGAQTVMASFNSFNGVAMHGHKPMLTDVLKGRMHFGGFVVGDWNGHGKVAGCTNDNCPASFNAGVDMLMAPDSWKGIYESNVAAVKAGVISMERLDEAVRRILRVKLRLGLFEAGKPSTRPLGGKFELLGAPEHRAIARQAVRESLVLLKNQDGVLPLAPKQRVLVAGDGADDLGKQSGGWTLNWQGTGTKRADYPNADSIWDGLKQQVTAAGGSAELAIDGRYRTKPDVAVVVVGENPYAEFQGDIATLAYKPGDDSDLQLIKRLRSEGIKVVTVFLSGRPLWVNREINASDAFVAAWLPGSEGAGIADVLLRKPDGSVQHDFKGTLSFSWPRTAVQYQNNVGQKDYDPQFAFGFGLRYADNGNLAALPEASGITGEQGDAGVYFNKGKPAAGLAMRLSGVKQSELPALTFPAVLSDASLKVTAVDHKAQEDARRLQWSGSGKADMALLSTRPLDLTRESNGDVQLLLTVRRSGAISGPVGLAIGCGQGCEGRLDLAATLGAIGEDEWQTIGVPLKCFAAAGADLSKIERLPVLESSNALDLSVSRIALGTGNDAQTVVACPTR
tig00000001|arrow	fig|6666666.988981.peg.1941	peg	tig00000001|arrow_2165035_2163521	2165035	2163521	-	Glucose-6-phosphate isomerase (EC 5.3.1.9)				atgacacaacacaacggattcgacccgcttcattcccatgcccagcgcctgcgcggcgcgagcatcccttcgttgatcgccgccgaaccgggccgcgcacaatcgctgggcgtgcgggtcggtccgttgtatgtcaatttcgcgcggcagaagtacgaccgcgcggccttggacgcactgctgcagctggctgccgagcgcgatgtcgccggcgggttccagcgcctgttccgcggtgaaacggtcaacgtgaccgagggccgtgccgcgctgcacaccgcgttgcgcggcgatgccagcggtgcgcccgtggccggtgaggcgtttgccaccgccgcccaggtgcgccagcagatgggcgagctgatcgccgcactggaagcgaccgacatcaccgatatcgtcagcgtcggcatcggcggctcggacctcggcccgcggctggtggccgatgcactgcgcccggtcaccggcgcgcgtttccgtgtgcatttcgtttccaacgtcgatggcgccgcgatgcagcgcacgctcgccacgctggacccggccaccacggccggcatcctgatctccaagaccttcggcacccaggaaaccctgctcaacgggcagatcctgcacgactggctgggcggcagcgagcgcctgtatgcggtcagtgccaaccccgagcgggcggccaaggccttctcgatcgccgccggccgcgtcctgccgatgtgggactgggtgggcgggcgctattcgctgtggtcggcggttggcttcccgatcgcgctggcgatcggcttcagccgcttcgagcagctgctcgagggcgctgcgcagatggacgaacacgcgctgaccgcgccgctgccgcagaacctgccggtgctgcatgcgctgaccgatatctggaaccgcaacctgcttggccacgccacgcatgcggtgatgacctacgaccagcgcctggcgctgctgccggcctacctgcagcagctggtgatggagagcctgggcaagcgcgtgcagctcgatggcagcccggtcgccagcgacaccgtgccggtatggtggggcggggcgggcaccgatgtgcagcacagcttcttccaggcgctgcaccagggcacgagcgtgatcccggccgatttcatcggctgcgtgcgcaatgatgatccctacgtggtcaaccaccaggcgctgatggccaacctgctggcgcagaccgaggcgctggccaatggccagggaagcgaagatccgcaccgcgagtatcccggcggccgcccgagcaccctgatcctgctcgatgcactgaccccgcagtcgctcggtgcgctgatcgccatgtacgaacacgccgtgtacgtgcagtcgctgatctggaacatcaacgcgttcgaccagttcggcgtggagctgggcaagcagctggccagccagttgctgcccgcgttgcagggggaagcgcatgcgatcaccgacccggtgacgctggaactgctgggccggctcaagggctga	MTQHNGFDPLHSHAQRLRGASIPSLIAAEPGRAQSLGVRVGPLYVNFARQKYDRAALDALLQLAAERDVAGGFQRLFRGETVNVTEGRAALHTALRGDASGAPVAGEAFATAAQVRQQMGELIAALEATDITDIVSVGIGGSDLGPRLVADALRPVTGARFRVHFVSNVDGAAMQRTLATLDPATTAGILISKTFGTQETLLNGQILHDWLGGSERLYAVSANPERAAKAFSIAAGRVLPMWDWVGGRYSLWSAVGFPIALAIGFSRFEQLLEGAAQMDEHALTAPLPQNLPVLHALTDIWNRNLLGHATHAVMTYDQRLALLPAYLQQLVMESLGKRVQLDGSPVASDTVPVWWGGAGTDVQHSFFQALHQGTSVIPADFIGCVRNDDPYVVNHQALMANLLAQTEALANGQGSEDPHREYPGGRPSTLILLDALTPQSLGALIAMYEHAVYVQSLIWNINAFDQFGVELGKQLASQLLPALQGEAHAITDPVTLELLGRLKG
tig00000001|arrow	fig|6666666.988981.peg.1942	peg	tig00000001|arrow_2165412_2165032	2165412	2165032	-	Aspartate 1-decarboxylase (EC 4.1.1.11)			icw(2);Folate_biosynthesis_cluster icw(2);Coenzyme_A_Biosynthesis_cluster icw(1);Coenzyme_A_Biosynthesis	atgcacctgtccctgctgaagaccaagatccaccgcgccaccgtcactcactccgagctgaactacgaagggtccatcgccatcgatgacaacctgctggccgcgaccggcatccgtgagttcgagcaggtgcacatctgggacgtgaccaacggtgcgcgtttctccacctatgccatccgcgccgaagccggcagcggcgtggtgtcgctcaacggcggcgccgcgcgccacgtgcaggtgggcgacatcatcatcatcgccgccttcgccagcatgagcgaagaagaagctgacagcttcaagccgaagttggtatatgtggacggcaagaaccagatctcccacaccaacgacacgatcccgacacaggccgcatga	MHLSLLKTKIHRATVTHSELNYEGSIAIDDNLLAATGIREFEQVHIWDVTNGARFSTYAIRAEAGSGVVSLNGGAARHVQVGDIIIIAAFASMSEEEADSFKPKLVYVDGKNQISHTNDTIPTQAA
tig00000001|arrow	fig|6666666.988981.peg.1943	peg	tig00000001|arrow_2166466_2165624	2166466	2165624	-	Pantoate--beta-alanine ligase (EC 6.3.2.1)			isu;Folate_biosynthesis_cluster icw(1);Coenzyme_A_Biosynthesis_cluster icw(2);Coenzyme_A_Biosynthesis	atgatcgaaaccgtcaccgaactgtcccgtctgcgcgccgtcgtcaacggctggaagcgcgagggcctgcgcgtcgcgctggtcccgaccatgggcaacctgcatgcagggcattattcgctggtcacgctggcgcggcagtacgccgaccgcgtggtctccagcgtcttcgtcaacccgacccagttcggcccgaacgaggacttcacccgctacccgcgcacgcccgaagccgataccaccggcctggagcaggccggctgcgatgtgctgtggttgcccaccgttgaatcgatgtacccgttcggcgtcgagctggcggccagcgtcaacgtgccgggcatcagcggcctgctcgaaggggcgcaccgcccgggccatttcgatggcgtctgcaccgtggtctcgcgcctgttcaaccaggtccagccggacgtggccgccttcggcaagaaggactaccagcagctggcggtgatccgccagatggtggaagacctggccttcccgatccagatcgtcggcggcgacatcgtgcgcgaagacgacggcctggcgatgagctcgcgcaaccagtacctcaacgccgagcagcgcccggtctccaccaccatccaccaggtgctgctggggatgcgcgagggcttcatcgccggcaagagccgcagcctgatcgaagccgaggcggcggctgccctgcaggcggccggtttccaggtcgactacgcggtggtccgcctgccggacctgtccgagccggccgatgccaacgacggcacccgcgtggccttgatcgccgcccggatcggcaacacccggttgatcgacaacctggagttctga	MIETVTELSRLRAVVNGWKREGLRVALVPTMGNLHAGHYSLVTLARQYADRVVSSVFVNPTQFGPNEDFTRYPRTPEADTTGLEQAGCDVLWLPTVESMYPFGVELAASVNVPGISGLLEGAHRPGHFDGVCTVVSRLFNQVQPDVAAFGKKDYQQLAVIRQMVEDLAFPIQIVGGDIVREDDGLAMSSRNQYLNAEQRPVSTTIHQVLLGMREGFIAGKSRSLIEAEAAAALQAAGFQVDYAVVRLPDLSEPADANDGTRVALIAARIGNTRLIDNLEF
tig00000001|arrow	fig|6666666.988981.peg.1944	peg	tig00000001|arrow_2167278_2166463	2167278	2166463	-	3-methyl-2-oxobutanoate hydroxymethyltransferase (EC 2.1.2.11)			idu(1);Coenzyme_A_Biosynthesis_cluster idu(1);Coenzyme_A_Biosynthesis	atgagtacccacgcagacagcaagccctggaccgtccccgcattggcggaggccaagcgcacggggcagaagctggtgatgttgaccgcctacgatgccggcttcgcgcgcagcttcgacgccaatggcgtggacctgatcctgatcggcgactccctgggcatggtggtgcaggggcacgactcgaccttgccggtgaccaccgacgacatggtctaccacacccgcgccgtggcccgcgtgctggagcgcgcgctgctggtggccgatctgccgttcggcgccgatgccacccccgagcgcgcgctggacgcctcgctgcgcctgctgcaggccggtgcggagatggtcaagatcgaaggtgccggcttcaagctggacatcatccgttacctggtcgagcgcgagattccggtgtgctcgcacctgggcctgacccctcagtcggtgctgcgcctgggcggttatcgcgtgcagggccgtggcgacgccgcccagcagctgcgcgatgatgccaaggccgtggtcgccgccggtgccagcctggtcgtcctggaatgcgtgcccacgccggttgccggcctggtcaccgccgaggtcagcgtgcccaccatcggcatcggcgccggcccgcagtgcgatggccaggtactggtattgcatgatttcctcggtctggacagcggccatcgccgtcccaagttcgtcaaggatttccttgccgaaggcgggtcggttgccggtgcggtccgtgcctacgccgacgccgtgcgcgacggctccttccccgacgcagaacacgcctacgcctcatga	MSTHADSKPWTVPALAEAKRTGQKLVMLTAYDAGFARSFDANGVDLILIGDSLGMVVQGHDSTLPVTTDDMVYHTRAVARVLERALLVADLPFGADATPERALDASLRLLQAGAEMVKIEGAGFKLDIIRYLVEREIPVCSHLGLTPQSVLRLGGYRVQGRGDAAQQLRDDAKAVVAAGASLVVLECVPTPVAGLVTAEVSVPTIGIGAGPQCDGQVLVLHDFLGLDSGHRRPKFVKDFLAEGGSVAGAVRAYADAVRDGSFPDAEHAYAS
tig00000001|arrow	fig|6666666.988981.peg.1945	peg	tig00000001|arrow_2167798_2167310	2167798	2167310	-	2-amino-4-hydroxy-6-hydroxymethyldihydropteridine pyrophosphokinase (EC 2.7.6.3)			idu(1);Folate_Biosynthesis icw(1);Folate_biosynthesis_cluster	gtgaccctggcctgtatcggactgggcgccaacctcggcgacgctgcgcagaccctgcgcgaggcgttccaggcgctggcggagctgccgcagaccacgctgcaggcgcgttcgcagctgtacagcacgcccgcctggggcaacgaagaccagccggcgttcgtcaacgccgccgccgtgctggacaccaccctgcctgcgccggcgctgctggaggccttgctggagatcgagcgccgcttcgggcgtgtccgtgacccggcggtgcactggggccctcgcgcgttggacctggacgtgctgctgtatggcgaagacgtcatcgatctgccgcagctgcaggtgccgcacccgtatctgcacgcgcgcgcgttcgcactgctgccgctggccgagatcgcgccggaggccgtcattcccggtcacggccgcgtgcgggatgctgtggtgcgggtcgaggcctgcgggatcgcttcaataggaggataa	MTLACIGLGANLGDAAQTLREAFQALAELPQTTLQARSQLYSTPAWGNEDQPAFVNAAAVLDTTLPAPALLEALLEIERRFGRVRDPAVHWGPRALDLDVLLYGEDVIDLPQLQVPHPYLHARAFALLPLAEIAPEAVIPGHGRVRDAVVRVEACGIASIGG
tig00000001|arrow	fig|6666666.988981.peg.1946	peg	tig00000001|arrow_2169175_2167802	2169175	2167802	-	Poly(A) polymerase (EC 2.7.7.19)			isu;Polyadenylation_bacterial	atgccattgggcaatcccgaaaactcaaccggaagcgccaacatcaattcctctgctacatcaccgttcagcctgcgcgtgatcccgcgcgatcagcacaacatctcccgcaaggacatcagccccaacgccctgcgcgttctgtaccggctgcgtgattccgggtttgccggttacctggtcggcggcgccgtccgcgatctgctggtgaacggccaccccaaggatttcgacgttgccaccgacgcgacgcccgagcaggtcaagcagttgttccgcaactgccggctgatcggccgccgcttccgcctggcgcacgtggtgttcggccgcgagatcatcgaggtcgccaccttccgcgccaacatcgacgatggcagcggcgaccgtgagatggaaaacggcatgctcgtgcgcgacaacgtgtacggcagcatcgaagacgacgcgatccgccgcgacttcacctgcaacgccctgtactacgcgatcgaggatttctcggtgcgcgattacaccggcggctttgaagacgtgcaggcccgcctgatgaagctgatcggcgaccccgagcagcgctaccgcgaagacccggtgcgcatgctgcgcgcggtccgcctggcggccaaactgggcttccagatcgaagaggcgaccgccgagccgctgccgcgcctggccaacctcctggccgaggccgccccggcgcgcctgttcgaagaagtgctcaagctgttcctgtccgggcacggcgtggccagcttcgaaggcctggagcgctatggcctgctcgacgtcatgttcccggaaagcgccgcggcgctgcgcagcaaccgcagtggcgcgttgcgccggatggtcatcgaaggcctgcacaacaccgacctgcgcgtggccaatgacgagccggtgtcgccgtcgttcctgttcgcgctgctgctgtggccggctttctgccgcgccctggccagcctgcagaagcagggagtcgcgctggaagaagcccagcgccgcgccgccgaccgcgtgaccctgcaccagctgaccacgatcgcgctgccgcgccgcttctcgctgccgatgcaggagatctggctgctgcaggggcgtttcggctcgcgccagcgcaagcgggtgatccgcacgctgacccatccgcgcttccgtgccgcctacgacttcctggtcctgcgccaggtcgcctccagcgagcacgaagccgatgttgcgttctggcgcgaagcgcagctgcagtccggcacggagctggattcggcgctggatgccgcccaggccgacggcgagggcgaagacggtgcgccgcgcaagcgccgccgccgtcgtcgtcgtcccggtggagcggcaggcgagtaa	MPLGNPENSTGSANINSSATSPFSLRVIPRDQHNISRKDISPNALRVLYRLRDSGFAGYLVGGAVRDLLVNGHPKDFDVATDATPEQVKQLFRNCRLIGRRFRLAHVVFGREIIEVATFRANIDDGSGDREMENGMLVRDNVYGSIEDDAIRRDFTCNALYYAIEDFSVRDYTGGFEDVQARLMKLIGDPEQRYREDPVRMLRAVRLAAKLGFQIEEATAEPLPRLANLLAEAAPARLFEEVLKLFLSGHGVASFEGLERYGLLDVMFPESAAALRSNRSGALRRMVIEGLHNTDLRVANDEPVSPSFLFALLLWPAFCRALASLQKQGVALEEAQRRAADRVTLHQLTTIALPRRFSLPMQEIWLLQGRFGSRQRKRVIRTLTHPRFRAAYDFLVLRQVASSEHEADVAFWREAQLQSGTELDSALDAAQADGEGEDGAPRKRRRRRRRPGGAAGE
tig00000001|arrow	fig|6666666.988981.peg.1947	peg	tig00000001|arrow_2170588_2169443	2170588	2169443	-	D-xylose proton-symporter XylE			icw(3);Xylose_utilization	atgttcctgttctccgcgcttggcgcgggcgcggcgcacagctccacggtgttcatcatcgcccgggtgatcggcggcttcgcggtcggcgcggccagcgtgatgtcgccggcctacatcgccgaggtggcatcggcccgttaccgcgggcggctggccacggtgcagcagatcgcgatcatcagcggcctgttctgtgccttcctgagcaactacctgctggccaaggcggccggggcctccacccaggaactctggctgggccaggcggcatggcgctggatgttctggatgcaggccattccctcgctgctgttcctcggcctgctgctggtgatcccggagagcccgcgctttctggtggtcaaagggcgccgtgaccaggcgctggcggtgctgacccgcctgtacggaccggccgaggcgcaggccaagatcaccgagatcgaaggctcgctgtcccaggaccagcaccggccaaccttctctgacctcatcagcaggagcaccggcaagctgcgcccgatcgtctggatcggtatcggcctggccgtgttccagcagctggtcggcatcaatgtcgtcttctattacggcgcggtgctgtggcaggcggtgggcttctcggagaatgacgcgctgctgatcaatgtgctgtccggcgcgctcagcatcggcgcctgcctgatcaccgtggtcctgatcgatcgcatcggccgcaagcctttgttgtgggtgggctcggtcggcatggcgatctccctggcgctggtcaccatcgcctttgccagcggctcgctggataccgccggcaagctgcagctgaccgacaacatgggcgtgctggcgctggtggcggccaatgtctacgtgatcttcttcaacatgtcctggggcccggtcatgtgggtgatgctgggcgagatgttccccaaccagatccgtggttcggggctggcggtggccggtgccgcgcagtggacctccaatttcgcgatcaccgtgtccttcccgatcctgctgggcagcatcggcctggccggggcctacggcatctatacggtcgcggcggtgatctcggtgttcttcgtgctgcgcttcgtgaaggagaccaagggcaaggaactggagcagatggaaggctga	MFLFSALGAGAAHSSTVFIIARVIGGFAVGAASVMSPAYIAEVASARYRGRLATVQQIAIISGLFCAFLSNYLLAKAAGASTQELWLGQAAWRWMFWMQAIPSLLFLGLLLVIPESPRFLVVKGRRDQALAVLTRLYGPAEAQAKITEIEGSLSQDQHRPTFSDLISRSTGKLRPIVWIGIGLAVFQQLVGINVVFYYGAVLWQAVGFSENDALLINVLSGALSIGACLITVVLIDRIGRKPLLWVGSVGMAISLALVTIAFASGSLDTAGKLQLTDNMGVLALVAANVYVIFFNMSWGPVMWVMLGEMFPNQIRGSGLAVAGAAQWTSNFAITVSFPILLGSIGLAGAYGIYTVAAVISVFFVLRFVKETKGKELEQMEG
tig00000001|arrow	fig|6666666.988981.peg.1948	peg	tig00000001|arrow_2170872_2170603	2170872	2170603	-	D-xylose proton-symporter XylE			icw(3);Xylose_utilization	atgtccagtgcttcgctcagcagtacccgcgccggcagcggcgagaacaccggcttcatcgtcctgatcagctgcgtggccaccatcggtggcttcctgttcgggttcgacagcggcgtgatcaatggcaccgtcgatggcctcaaggacaccttccagtccagttcggccgggatcggtttcgaggtcgcctcgatgctgctcggttgtgcgatcggtgcgtttttcgcggggcgcctcggcgaccggctcggccgcggggggtactga	MSSASLSSTRAGSGENTGFIVLISCVATIGGFLFGFDSGVINGTVDGLKDTFQSSSAGIGFEVASMLLGCAIGAFFAGRLGDRLGRGGY
tig00000001|arrow	fig|6666666.988981.peg.1949	peg	tig00000001|arrow_2172244_2170904	2172244	2170904	-	Xylose isomerase (EC 5.3.1.5)			isu;Xylose_utilization	atgagcacctccgtttacatcggcgcaaaggaatacttccccggcatcggccgcatcccgttcgagggacgcgactcggacaatccgctggcctacaaggtgtacgacgcggacaagcgcgtgggcggcaagaccatggccgagcacctgcgcttcgcggtggcgtactggcacagcttctgcgcgagcgggcatgacccgttcggcccgggcacccgggtgtatccgtgggacgcgggcaataccccgctggcgcgcgccgaggccaaggccgatgccgcgttcgaattcatcaccaagctgggcgtgccgtactactgcttccacgacatcgatctggcgccggacgccgacgatatcgcggagtacgaggccaacctgcagcacatggtcggcattgccggcgagcgccagaaggcgaccggggtcaagctgctgtggggcaccgccaacctgttctcgcacccgcgctacatgaatggtgcctcgaccaatccggacttcgccgtggttgcccgcgccgcggtgcaggtcaaggccgcactcgaggccaccgtggccctgggcggtgagaattacgtgttctggggcggccgcgaaggctatgcctgcctgtacaacacggacatgaagcgcgagaaggacaacatggcgcgcttccttacgctggcccgtgaccatgggcgcagcatcggcttcaccggcaatttcctgatcgagcccaagccgatggagccgatgaaccaccagtacgatttcgacagtgccacggtggtcggcttcctgcgcgagcacggcctggacaaggatttcaagctcaacatcgaggccaaccatgccacgttgtccgggcataccttcgcccatgacctgcaggtcgcctccgatgccggcctgctcggcagcatcgacgccaaccgcggcaacccgcagaacggctgggacaccgatcagttcccgaccgacctgtacgacaccgtcggggcgatgctggtcgtgctgcgccagggtggcctggccccgggcgggttcaacttcgatgccaaggtgcggcgcgagtcgtccgcgccggaagatctgttcgaggcccacatcggcggcatggatgcgttcgcacgcggcctggaggtggcacatgccctgatcgagacctcgccgctggaaggctggcgccaggatcgctacgccagcttcagcagcggcgccggtgccgagttcgctgccggtcgcagcagtctggatgcgctgcgcagcctggcgctggcccaaggggaaccgcagcagcgcagcggccgccaggaaaggtatgagaacctgatcaaccagtacctgctgcgctga	MSTSVYIGAKEYFPGIGRIPFEGRDSDNPLAYKVYDADKRVGGKTMAEHLRFAVAYWHSFCASGHDPFGPGTRVYPWDAGNTPLARAEAKADAAFEFITKLGVPYYCFHDIDLAPDADDIAEYEANLQHMVGIAGERQKATGVKLLWGTANLFSHPRYMNGASTNPDFAVVARAAVQVKAALEATVALGGENYVFWGGREGYACLYNTDMKREKDNMARFLTLARDHGRSIGFTGNFLIEPKPMEPMNHQYDFDSATVVGFLREHGLDKDFKLNIEANHATLSGHTFAHDLQVASDAGLLGSIDANRGNPQNGWDTDQFPTDLYDTVGAMLVVLRQGGLAPGGFNFDAKVRRESSAPEDLFEAHIGGMDAFARGLEVAHALIETSPLEGWRQDRYASFSSGAGAEFAAGRSSLDALRSLALAQGEPQQRSGRQERYENLINQYLLR
tig00000001|arrow	fig|6666666.988981.peg.1950	peg	tig00000001|arrow_2173764_2172241	2173764	2172241	-	Xylulose kinase (EC 2.7.1.17)			icw(1);Xylose_utilization	atgagtctgtatgcagggctggatgtcggcacccagagcgtcaagctgctggcctatgacccggcgctgggcgaggtggtggccacggtcgcccggccgatgcagctggtcagccacgacgatggcacccgcgagcagcaggcgcagtggtggatcgatggcatcatcgcctgcttcgccgagctcacggccgcgcagcgtggccgcatccgggcgatcggcgtttccggccagcagcacggcttcgtcccgatcaacgcacgtggcgaggtgatcgccccggtgaagctgtggtgcgataccagtaccgcggcgtactgcgagccgatcatggcggccgtgggcggcaccgccgcctgcatcgcgctggccggcaatcccatcctcgccggttacaccgcctccaagctgccctggacgcgccgccatcgtgcgcaggcctatgcggaactggacggcatcctgctgccgcacgactacatcaacttctggctgaccgggcagcgttacgccgagtacggtgatgcatccggcaccggctggctggacgtgcgccagcggcgctggtcacccgaactgctgcaggcgatcgacccgcagcgcgacctggccgcgctgctgccgccgctggttcctctggaaacgaccttccccctggcgccgcggatcgccgcactgctgggtctgccggccgacgtgcaggtctccaccgggggcggcgacaacatgatggcggcgctgggcaccggcaatgttgcagcagggcggctgaccatgagcctgggcacgtccggcacgctgttcgcgtatgccgaccacccggtggtcgacgacgccggacgctgggctgcgttctgctcctccagtggcggttggttgccgctgatctgcaccatgaactgcactgtcgccaccgagcgcatggcggcgctgttcaacctcccgcgcggcggtggcgaggcgctgatggcgcagaccgaacccggcgccggcgggctggtgatgctgccgtacttcaacggcgagcgcacccccgacctgcccaacgcgcgcgcctgcctgcacggcatggacctgcacaacaccacgccggcgcatttctatcgcgccgcgatggaaggcgccacctacagcctgcgcaacggctatgacgctttcaccagcgcgggcctgtccttcgacaccgtgctgctcaccggcggcggcagcaacagtgcggcatggcggcaattgatcgccgatgtgttcgatctgccggtgaaggtgccgacccaggctgaaggcgcggccttcggcgcggcgctgcaggggctgtgggcctcgcagcgcgggcagggcggaagcgacagcctggccgcaaccgtcgatgcgcatgtgcgtttcgatgcggcgctgtcggccaccccggatccgcacactgtgccgcgttacgcagaacactaccggcgtttcctccaccatctttccgaggttggtccgctgctgcgcaccgacccgtcaccaccgcaaggatccgagcaatga	MSLYAGLDVGTQSVKLLAYDPALGEVVATVARPMQLVSHDDGTREQQAQWWIDGIIACFAELTAAQRGRIRAIGVSGQQHGFVPINARGEVIAPVKLWCDTSTAAYCEPIMAAVGGTAACIALAGNPILAGYTASKLPWTRRHRAQAYAELDGILLPHDYINFWLTGQRYAEYGDASGTGWLDVRQRRWSPELLQAIDPQRDLAALLPPLVPLETTFPLAPRIAALLGLPADVQVSTGGGDNMMAALGTGNVAAGRLTMSLGTSGTLFAYADHPVVDDAGRWAAFCSSSGGWLPLICTMNCTVATERMAALFNLPRGGGEALMAQTEPGAGGLVMLPYFNGERTPDLPNARACLHGMDLHNTTPAHFYRAAMEGATYSLRNGYDAFTSAGLSFDTVLLTGGGSNSAAWRQLIADVFDLPVKVPTQAEGAAFGAALQGLWASQRGQGGSDSLAATVDAHVRFDAALSATPDPHTVPRYAEHYRRFLHHLSEVGPLLRTDPSPPQGSEQ
tig00000001|arrow	fig|6666666.988981.peg.1951	peg	tig00000001|arrow_2176139_2173761	2176139	2173761	-	Putative large secreted protein SCO0341				gtggaactgagccgtcgcggtctgttcaaagcgctcggggccgggctgaccctgtccgcgaccgggtggtcggcgcaggccggtgcggtgccagtggctgcagcgcggggcgacgccgctggggcgacaggcgacgccctgcagctctggtaccgcgcgcccgccaccgagtgggtgcaggcgctgccgaccgggaacggtcgattgggcgcgatggtctggggcggagtcgcgcacgaacggatcggcctcaacgaggacaccctgtatgccggggggccctacgatgcgaccagtccggaggccctggcagccctgccggaggtgcgcgcgctggtcttcgccgggcgttacgccgaggccgaagcattggccgacgccaagctgctgtcgcggccggccaagcagatgccgtatcagccgctggccgatctgctgctggatttcgaccgtgccgaccatatcgacgggtatcgccggtcgctggatctggacacggccgtggcgaccaccgaattccgcagcggcggcgcctggcaccggcgcgaggtgttcgtgtccgaaccggaccagtgcatcgtggtgcggctcagcgccgacctgccgggccgggtctcgctgcggctgggcgtggacagcccgcaggcaggcgaggtagccgccgacgagggcggtctgctgttccacgggcacaatgcgggcttcgccggtattgaaggcaagctgcgttttgcgctgcgggtgcagccgcgactgcgcggtggcacgctgcgggtcgcacgcgatcgcctgcaggtggaaggtgccgacgaactggtgctggtgctgacggccgccaccagcttccgccgtttcgacgacgtcagtggggatccgcaggcgctcaccgcggcgcaccagtcgcaggctgatgcccatgattatccggcgctgctggcgcgccatctggccgcgcaccaggcgctgttccggcgcgtgtcgatcgatctgggcagcacgccggccgcgcagctgccgaccgatcagcgcgtgcaggccttcgccagcggcaacgatccggcgctggccgccctgtatcaccaatatgggcgctacctgttgatctgcagttcgcggcccggctcgcagccggccaacctgcagggcgtgtggaacgacctcatggcaccgccgtgggagagcaagtacacgatcaacatcaataccgaaatgaactactggcccagcgaggccaatgcgctgcacgaatgcgtgcagccgctggaggagatgctgttcgacctggcccgcaccggcgcggtcacggcgcggcgcatctacgatgccccgggctgggtggtgcacaacaacaccgacctgtggcgccaggcgggcccgatcgacggcgcgcagtggagcctgtggccgatgggcggtgtctggctgctgcagcagctgtgggaccgctgggattacggccgcgatccagcctatctgcgccgaatccatccgctgttcaagggtgcggccgagtttttcgtggccaccctgcagcgcgacccgaacaccggcgcgatggtcaccaatccctcgatctcgcctgagaaccagcatccgttcggggcggcgatatgcgccggcccggcgatggacgcgcagctgctgcgcgatctgttcgcgcagtgcatccagatcagtgcagccctcggtgtcgatacggccttcgctgcgcagttgaagacgctgcgcgcgcagttgcctgccgatcggatcggcaaggccgggcagctgcaggagtggcagcaggactgggacatggaggcgccggaaatgcaccaccggcatgtctcgcatctgtatgcgctgcacccttccagccagatcaacatccgcgacacccccgcactggcggctgcggccaagcgttcgctgcagatccgcggcgacgaggcgacgggctggggcatcggctggcggctcaacctgtgggcgcggctgggcgacggcgagcacgcgctgcagatcctgaagatgctgctctcgcccgagcgcacctacccgaacctgttcgacgcgcatccgccgttccagatcgacggcaatttcggcggcacggcgggcatcaccgaaatgctgctgcagagctggggcgggtcgatcttcctgctgcctgccttgccgcaggcttggcccgacggccaggtgcgtggcctgcgcgtgcgcaacgcggccggcgtggacctgcactggcgcgatggccggctgcaatcggccctgctgcgcagtgagcgcgggggcacctatcaactcgtgcatggcgacagcacgctgaccgtggcgctgcgcgccggcggccagcagcgcatcggcctgcgcggcaatcaactggtgaagcaatga	MELSRRGLFKALGAGLTLSATGWSAQAGAVPVAAARGDAAGATGDALQLWYRAPATEWVQALPTGNGRLGAMVWGGVAHERIGLNEDTLYAGGPYDATSPEALAALPEVRALVFAGRYAEAEALADAKLLSRPAKQMPYQPLADLLLDFDRADHIDGYRRSLDLDTAVATTEFRSGGAWHRREVFVSEPDQCIVVRLSADLPGRVSLRLGVDSPQAGEVAADEGGLLFHGHNAGFAGIEGKLRFALRVQPRLRGGTLRVARDRLQVEGADELVLVLTAATSFRRFDDVSGDPQALTAAHQSQADAHDYPALLARHLAAHQALFRRVSIDLGSTPAAQLPTDQRVQAFASGNDPALAALYHQYGRYLLICSSRPGSQPANLQGVWNDLMAPPWESKYTININTEMNYWPSEANALHECVQPLEEMLFDLARTGAVTARRIYDAPGWVVHNNTDLWRQAGPIDGAQWSLWPMGGVWLLQQLWDRWDYGRDPAYLRRIHPLFKGAAEFFVATLQRDPNTGAMVTNPSISPENQHPFGAAICAGPAMDAQLLRDLFAQCIQISAALGVDTAFAAQLKTLRAQLPADRIGKAGQLQEWQQDWDMEAPEMHHRHVSHLYALHPSSQINIRDTPALAAAAKRSLQIRGDEATGWGIGWRLNLWARLGDGEHALQILKMLLSPERTYPNLFDAHPPFQIDGNFGGTAGITEMLLQSWGGSIFLLPALPQAWPDGQVRGLRVRNAAGVDLHWRDGRLQSALLRSERGGTYQLVHGDSTLTVALRAGGQQRIGLRGNQLVKQ
tig00000001|arrow	fig|6666666.988981.peg.1952	peg	tig00000001|arrow_2179087_2176241	2179087	2176241	-	alpha-xylosidase (EC 3.2.1.177)				atgcgttacatgagcgtactgagcgtgccgctgctggcactgctggcgtcaccggcgatggcccagagccatcgcgtgctggacaacggtgtggtggtggtgccggcccaggccggcgcggcccaggtccgactggaactggtggacgacaacatcgtgcgggtcagcgccgatccggacggcgacttcaagcgcacccccagcctgatgcgtgtccccgtgcaggggaagccgcgcttcacggtggagcagggcggcggcaacgtgcgcctggttgccgccggcatcagcgcggagatctccgaagccgatggccatgtcagcttccgcgatgccgaaggcaagccgctgctggccgagcgcgccggtggccgcagcttcagcccgctcagcgtggaaggcaaggcgtactacagcgtgcgccagcgcttcgagtcacccagcgatgaggcgatctacgggttcggccagcaccagcagggctggatgaaccagaaggggcgcgacgtcgagctgctccagggcaacatcgacatggcggtgccgttcatcgtctccagccgcaattacggtctgctctgggacaacaatgcgatcacccgcctgggtgacccgcgcgggctgcagccactgcagtcgtcccttcaggtgttcgatgcaaagggcaaggccggcgccttgaccgcccgctacatcgtcgatggcaagacccgcgtcgagcgccgcgagccggaagtgaactaccagtacatcaaggacctcaccgcgttcccggccaagggcaggaacacggctgagggtgggcgctcgcaggtggtctgggacggcgcgatcgaggcgaagaccgccggtcgccataccttctccctgtacggcagcgaatacatcaagctgtatgtggacggcaagctggtgatcgaccgctggcgccagaactggaacccgtggcatcacgagttcgcgctcgaactcacgcccggcacccgccaccagatcaaggtcgagtgggacctgatcgaccccagctacatcgcgctgctgcaccgtgatccgctgccgcaggccgaagcggccgatctctcgctgtggtccgaagccgggcagatggtcgactactacgtggtcgccggcggcaacgccgatcaggtgatcgccggctatcgcgaactcaccggcaaggccgtgatgctgcccaagtgggcgtacggcttctggcagagccgcgagcgttacaagagccaggatgaactcctcggcgtgctggacgagtaccgccgccgcaagctgccgatcgacaacatcgtactggactggtcgtactggccggaggatgcctggggctcgcacgacttcgattccacccacttccccgatccggatggcatggtcaagcacatccatgaccagcacgcgcaggtcatgatttcggtgtggccgaagttctacccgaccacggccaactacaaggaactggacgcggccggcttcatgtaccagcgcaacgtcgaggtgggcgagctggactggatcggcaagggctacaagaactcgttctatgatccgtatgcggccaaggcgcagcagatctactggcgccagatcaacgagaagttgaacagcaagggcttcgatgcctggtggatggacgccgacgaaccggacgtgcactccaatctggatatcggtgagcgcaaggcacgtaccacgccgaccgcgctcggcccgtccaccgagttcttcaactcgtatccgctgccccacacccagggcgtgtatgaaggggaccgcgccgccgatggccagcgtgtcttcatcctctcgcgcaagggctatgccggcacccagcgcaacgccgtggcggtctggagcggggacatcgtgtcgcgctgggatgacatgctcgagcaggtctcggccggcgtgaataccgccatgtccggtctgcccaactggaccttcgacatcggcggcttctccaccgagaagcggtattccgaagaggatccggcgcacctgcccgagtggcgcgaactgaacacccgctggttccagttcggtgcgttcgtgccgctgttccgctcgcatgggcagtacccgttccgtgaaatctggaacatcgcgccggaaggcacgccgtactacgacagcatggtgtactacagccgcctgcgttacacgctgctgccctacatctacaccctggccgcggacacgtggcaccgcgacggcagcatcatgcgcggcctgccgatggacttcccgtcggatccggcggtccgggacatcaacgaccagtacctgttcgggccatcgcttctggtcgccccggtcaccacgttcggcgcgacctcgcgcaaggtgtacctgccggccggcaccacctggctggattactacaccggccagcgcctgcagggtggccagaccatcgaggcggccgcgccactggaacgcatcccgctgtacgtgcgcgcgggcgcgatcgttccaaccggcccggtgcagcagtacgtggatgagcagccggatgcgccgctgacggtggtggtctacaccggtgcggacggtgccttctcgctgtacgaggacgacggccgcagctatggctatgagaaggggcagttcagtcgtatcccgctgcagtggaaccaggccacgcgcgagctgcgcatcggcaagcgcgaaggccagtggaagggcatgcaggcgcagcgcacgatccaggtccgctttgtggatggaccacgtgccgatgccggtgcgctggccccgaccatcgaccagaccgtgcgctacgacggcaaggcggtggtcgtgccgcagcgcaagatggcagccgcgcgctga	MRYMSVLSVPLLALLASPAMAQSHRVLDNGVVVVPAQAGAAQVRLELVDDNIVRVSADPDGDFKRTPSLMRVPVQGKPRFTVEQGGGNVRLVAAGISAEISEADGHVSFRDAEGKPLLAERAGGRSFSPLSVEGKAYYSVRQRFESPSDEAIYGFGQHQQGWMNQKGRDVELLQGNIDMAVPFIVSSRNYGLLWDNNAITRLGDPRGLQPLQSSLQVFDAKGKAGALTARYIVDGKTRVERREPEVNYQYIKDLTAFPAKGRNTAEGGRSQVVWDGAIEAKTAGRHTFSLYGSEYIKLYVDGKLVIDRWRQNWNPWHHEFALELTPGTRHQIKVEWDLIDPSYIALLHRDPLPQAEAADLSLWSEAGQMVDYYVVAGGNADQVIAGYRELTGKAVMLPKWAYGFWQSRERYKSQDELLGVLDEYRRRKLPIDNIVLDWSYWPEDAWGSHDFDSTHFPDPDGMVKHIHDQHAQVMISVWPKFYPTTANYKELDAAGFMYQRNVEVGELDWIGKGYKNSFYDPYAAKAQQIYWRQINEKLNSKGFDAWWMDADEPDVHSNLDIGERKARTTPTALGPSTEFFNSYPLPHTQGVYEGDRAADGQRVFILSRKGYAGTQRNAVAVWSGDIVSRWDDMLEQVSAGVNTAMSGLPNWTFDIGGFSTEKRYSEEDPAHLPEWRELNTRWFQFGAFVPLFRSHGQYPFREIWNIAPEGTPYYDSMVYYSRLRYTLLPYIYTLAADTWHRDGSIMRGLPMDFPSDPAVRDINDQYLFGPSLLVAPVTTFGATSRKVYLPAGTTWLDYYTGQRLQGGQTIEAAAPLERIPLYVRAGAIVPTGPVQQYVDEQPDAPLTVVVYTGADGAFSLYEDDGRSYGYEKGQFSRIPLQWNQATRELRIGKREGQWKGMQAQRTIQVRFVDGPRADAGALAPTIDQTVRYDGKAVVVPQRKMAAAR
tig00000001|arrow	fig|6666666.988981.peg.1953	peg	tig00000001|arrow_2180843_2179134	2180843	2179134	-	hypothetical protein				atgtctccgaccacatacccgcttccgctgttcccgcgccgcctgctgctgccggctgccttgctctgcgtgcttgcggcctgtgagcaggcaccgacgccgacaccggccgatggcgccacggctgcacagccttccgcgacaggcaaaccggcgacgaacgatgacgccaggcaggcgccgatcccgcagttcaccagcaaggatggcaggcacgcgctgctggtggatggcgagcccttcctggtgctgggcgcgcaggtcaacaactccagcaactacgcggcggcgctggaggcagtgtggccggcggtgaagatcatcggggccaacacggtgcaggtgccgatcgcctgggaacagatcgagccggaggagggcaagttcgatttcaccttcgtcgatacgctgctgcagcaggcgcgtgaacacgacgtgcgcttggtgctgctgtggtttgccacctggaagaacaacggcccggcgtacgcgccgcgctgggtgaagaccgataacacccgcttcccccgcgtgatcacccgcgacgggcgcagcatcggttcgctgtcgccgcacgccccggccacgctggaggcggatcgcagggccttcgttgccttcatgcagcatctcaaggcggccgatccacagcgcacggtgatcatggtgcagccggagaacgagccgggcacctatggcagcgtccgcgatttctcgccgatggcgcagcaactgttcgacggcccggtgccggccgagctgctgcgcaagctcggcaaaccggccggtacctgggcccaggtattcggcgcggacgccgacgaattcttccatgcctggtcgatcgggcgcttcatcgaccaggtcaccgaagcgggcaaggcggtgtatccgttgccgatgtacgtcaacggcgcattgcgcgggccgttcaaccccggccagccgggccagtacgccagcggcggcccgaccgacaacgtgctcgatgtgtggaaggccgccgggccccatatcgatttcctggccccggacatctacatgcccgagtaccgcatgtacaccacggtgctggagcgctatgcgcggcccgacaatgcgctgttcgtcgccgagaccggcaacgcgccaccgtatgcacgctacctgttcccgacgctgggccatgacggcatcggctggtccacgttcggcatcgatttcagccactacagcaactatccgctgggcgcgaagacggtggacgaggcaacactggcgccgttcgccacgggcttccagctggtcagcctgggcatgcgccagttcgctaaggcctcggccgaaggcaagctgcatggcgtggccgaagaagccggccaggcggtgcaggacctaccgctcaatgcgcgctggcgcgccaccgtcacctatggcgtgccgcagttctggttccagggccagccgccgggcaatcccgagccgatcggcagtgcgctgatcgccgaactcggcccggacgaattcctgatcaccgcccagcacgcgcgggtcaccctgcacccggccggagaggccaccgcgaacatggtgctcgatcgtgtcgaggaggggttctacaaggatggccagtggcagttccagcgcaactggaacggcgaccagaccgattacggcttgaacttcaccactgcgccgcagctgctcaaggtcacgctggcgacgtattga	MSPTTYPLPLFPRRLLLPAALLCVLAACEQAPTPTPADGATAAQPSATGKPATNDDARQAPIPQFTSKDGRHALLVDGEPFLVLGAQVNNSSNYAAALEAVWPAVKIIGANTVQVPIAWEQIEPEEGKFDFTFVDTLLQQAREHDVRLVLLWFATWKNNGPAYAPRWVKTDNTRFPRVITRDGRSIGSLSPHAPATLEADRRAFVAFMQHLKAADPQRTVIMVQPENEPGTYGSVRDFSPMAQQLFDGPVPAELLRKLGKPAGTWAQVFGADADEFFHAWSIGRFIDQVTEAGKAVYPLPMYVNGALRGPFNPGQPGQYASGGPTDNVLDVWKAAGPHIDFLAPDIYMPEYRMYTTVLERYARPDNALFVAETGNAPPYARYLFPTLGHDGIGWSTFGIDFSHYSNYPLGAKTVDEATLAPFATGFQLVSLGMRQFAKASAEGKLHGVAEEAGQAVQDLPLNARWRATVTYGVPQFWFQGQPPGNPEPIGSALIAELGPDEFLITAQHARVTLHPAGEATANMVLDRVEEGFYKDGQWQFQRNWNGDQTDYGLNFTTAPQLLKVTLATY
tig00000001|arrow	fig|6666666.988981.peg.1954	peg	tig00000001|arrow_2182768_2180861	2182768	2180861	-	Sialic acid-specific 9-O-acetylesterase				atgaaacgagcgtgtgcgctggcggtatcgctgtggatggtcaccgccgccgtgcaggccgagccggtcctgccgcggatgttcgccgacggcatggtgctgcagcgtgaccagccgctgccggtgtggggtacggccacgcccggcgcacgcctgcaggtcggcatcgacggcgaacgtgccagtaccacggtcggtacggacggtagctggaaggtcgtgctgccgccgcacgcggccggtggcccattccagctggagatcacgggcgacgggcgcgcgctgcaggtgcgcgatgtcctgttcggcgatgtctggctggccagcggtcagtccaacatggaatggccgctgcacgatacgcaggacgcggcggcggccgtcgccgctgcgagcgacgcgcagctgcgtcatttcaagattcccaaatcctggtccgggcagccggaaaccacactggccggtggccgctggctgccggcgtcccccgccaacgcggggagcttctccgcggtcgcgtactacttcgcgcgcgagctgcggcagcacgccggggtgccgatcggcatcatcgacagcacctggggcggcagcaccatcgaagcctggatgcccgccgcgctgcaggacattgatgcaggcgcgctggccacgcgcatgcaggcgcaacgcgagacggatgcacgcaccctggccaaggtgcgccaacgccttgcgcagtggcacacctttgacgagcagccgcagtgggccgcagcccggttcgacgaccgcgactgggaagccgccacgctcccgggactatgggaaaccggcggctatgccggcatggacgggatcggctggtaccgtgccgagttcaccctgagcgcggcgcaggctgcgcaggccggcacccttggagtcgggcggatcgatgattcggaccgcaccttcgtcaatggcgtgcaggtcggcgcgacgacgatggcctggaacacaccgcgtgtgtatccgctgcccgccggccaactgcaggccggccgcaacgtggttgcggtgcgggtcgaggacctgggcggtggcggtggtatccacggtgagccgtccgaactgttcgtgcgcctggccgatggcagccaggtgccgctgcaaggctggcgtttccgtcccggcaaggtgacggtcgccctggacgatgacaagaaccagaccccgacgctactgtacaaccgcatgatccacccgttgccgccattcccgatcaagggggtgatctggtaccagggcgagagcaatgccaccgatgccggagcgctggcctatcgggatcagttcaaggccttgatccagcagtggcggcaggactggaacgcaccggcgctgccgtttgtctgggtgcagctggccagcttcggcgcgggcgccgatcacggtgagcagagcccgtgggcgttgctgcgcgagtcgcagtcggcggcgctgtcgctgccgcataccgcgcaggtggtgagcatcgacctgggcaatgcgacggatatccatccgcgcaacaagcgcgatgtcggcgcacgcctggcgctggccgcccggcacgcggcgtatggcgaaacgctgacgtacagcggtccggtgcagcgcgacgtccgcttcgatcgcggccaggccgtcatcaccttcgatccgatgggcagtgtgctggcggtgcgcggcggtgggatgcaggtacagggcttcactgtggccggtgccgaccgccggttccacgctgcacaggcgcgaatcgatggtgatcgcgtgattgtccacagcgaggcggtcgccacgccggtggcagtgcgctatgcctggcgggagaaccccgccgacgccaacctgatcaattcgcaacagctgccggcgtcgccgttccgcagcgatacctggtga	MKRACALAVSLWMVTAAVQAEPVLPRMFADGMVLQRDQPLPVWGTATPGARLQVGIDGERASTTVGTDGSWKVVLPPHAAGGPFQLEITGDGRALQVRDVLFGDVWLASGQSNMEWPLHDTQDAAAAVAAASDAQLRHFKIPKSWSGQPETTLAGGRWLPASPANAGSFSAVAYYFARELRQHAGVPIGIIDSTWGGSTIEAWMPAALQDIDAGALATRMQAQRETDARTLAKVRQRLAQWHTFDEQPQWAAARFDDRDWEAATLPGLWETGGYAGMDGIGWYRAEFTLSAAQAAQAGTLGVGRIDDSDRTFVNGVQVGATTMAWNTPRVYPLPAGQLQAGRNVVAVRVEDLGGGGGIHGEPSELFVRLADGSQVPLQGWRFRPGKVTVALDDDKNQTPTLLYNRMIHPLPPFPIKGVIWYQGESNATDAGALAYRDQFKALIQQWRQDWNAPALPFVWVQLASFGAGADHGEQSPWALLRESQSAALSLPHTAQVVSIDLGNATDIHPRNKRDVGARLALAARHAAYGETLTYSGPVQRDVRFDRGQAVITFDPMGSVLAVRGGGMQVQGFTVAGADRRFHAAQARIDGDRVIVHSEAVATPVAVRYAWRENPADANLINSQQLPASPFRSDTW
tig00000001|arrow	fig|6666666.988981.peg.1955	peg	tig00000001|arrow_2185002_2182765	2185002	2182765	-	beta-1,4-glucanase (cellulase) (EC 3.2.1.4)				atgacccccgccgattggctgatctggaccgtgcgcgcatcggtccgcccgcgtcactgccgggcagggtggctggtgctgctgctggccgtgtttccggttctcgccaccgcggcgccctaccagtggcgcaacgtggccatcggtggcggtggcttcgtgaccgggctcgtcttccatccggccgaaccggacctgctgtacgcgcgcaccgatgtcggcggtgcctaccgttgggatcaggccagcggccgctggagcgcgttgaccgacgggctcggtcgtgacgatgccaatctcaccggtatcgaaagcctggccgtggacccgcgcgacccgcagcgtgtctatctggccgcaggcacctataccaacccccgcgtgggcaatggcgcgatcctgcgttcgtccgatcggggggccacgttcgcgcgcaccgatcttcccttcaaactcggtggcaacgagctttcgcgcggcaatggcgagcgactggccgtagacccccatcaaggcggcattctcctgctcggctcacgcagcaatggcctgtggcgcagtgacgaccatggtgcgcactggcaggaagtgacgaccttcccggcgatcgcgcgcagcgcgcaggccagcgcgccggcctggaacggcacgcagcagatcggcatcgtgttcgtgcagttcgatgcgcgcagtggccgcgctggcagccctacaccggtgatctacgctggcgtatcgacgacgacgggcccggcgattttccgctccacggatggtgggcgcgcctggcagccactgcccgggcaaccgaccggtctgcgtcccacccgcatggcgcagggcagcgacggtcgcctctacatcgcctatgcggatctgcccggcccggaccgcatgggcaacggggcgctgtggcgtttcgacatcaagcaggctcggtggcaggacatcagcccggtgccgcaatccagcgacacccagggcgatggcttcggctggggcgcggtcgcggtggaggccggcaacccggacgtggtgatggccagcaccttcaaccgtttcggaccgcacgacgatatcttccgtagtaccgatggcggtcgcagctggacaccggtcatcgcgggcgcgaggttcgaccacggcaacgcgccatggaccgcacacgcctcgccgcactggatggccgacgtgcagatcgatccgttcgatccgcgccgggtgctgttcgtcaccggctacggcctgtgggcgagccgcgatgtccgcgcggccgatcacggccagcccgtgcagtggtggttccagaatgatgggttggaagaaacggtcccgctggacctggtcagcccggggcagggcgcgcacctgctgagcgcgctgggcgacatcgatggcttccgccacgatgacctgaccgtgtcgccattgcagtacgccggtccgcgcctgaccaacagcgagagcatcgacgctgccgcgcagtcaccttcccacgtggtgcgcagcggcaccgtgcgccatcgcctgcatgacgaggtccgtgcggcctggtcgaacgatggtgggcgtacgtggcaggcgttcgtcagcgaaccgccggacggcgagggcgcgggccgcatccgcatcggcagcgatggcggccgggtgctgtggcacacgttgcgcggcagccattggtacaccgatgaccacggccggcattggcaggccgtgcgcggcctgcccaacactgccgtggtggtcgcggacacccgctcgcctgcgcactggtatgggtacgacgccgccagcggcgcgttgctgcgcagcgacgatggtggcgcctcgttcgtcgccgaccgcgtacgcctggcgccggccccggtgctgacggccgagctgcgcgcggatccacagcaaggtgggctggtgtatgtcggtgccggtccgcaggggctgctacgctggcgcgctggtgatctgcagcgcgtggcgggggtggatgcggttcacagcctcggcgtcggcaagggtgccccgggtcgtgacgttgccagcctgttcgttgcgggcaccgtcgagggcgtccatgggctcttccgttccgatgacggcggtgcccggtggctgcgcatcgatgacgccgcgcaccagttcgggcagattcaacgcgtcaccggggatccgcgcctgcatgggcgcgtctacttcgccaccggtgggcgcggcatcgtctatggagatccacaatga	MTPADWLIWTVRASVRPRHCRAGWLVLLLAVFPVLATAAPYQWRNVAIGGGGFVTGLVFHPAEPDLLYARTDVGGAYRWDQASGRWSALTDGLGRDDANLTGIESLAVDPRDPQRVYLAAGTYTNPRVGNGAILRSSDRGATFARTDLPFKLGGNELSRGNGERLAVDPHQGGILLLGSRSNGLWRSDDHGAHWQEVTTFPAIARSAQASAPAWNGTQQIGIVFVQFDARSGRAGSPTPVIYAGVSTTTGPAIFRSTDGGRAWQPLPGQPTGLRPTRMAQGSDGRLYIAYADLPGPDRMGNGALWRFDIKQARWQDISPVPQSSDTQGDGFGWGAVAVEAGNPDVVMASTFNRFGPHDDIFRSTDGGRSWTPVIAGARFDHGNAPWTAHASPHWMADVQIDPFDPRRVLFVTGYGLWASRDVRAADHGQPVQWWFQNDGLEETVPLDLVSPGQGAHLLSALGDIDGFRHDDLTVSPLQYAGPRLTNSESIDAAAQSPSHVVRSGTVRHRLHDEVRAAWSNDGGRTWQAFVSEPPDGEGAGRIRIGSDGGRVLWHTLRGSHWYTDDHGRHWQAVRGLPNTAVVVADTRSPAHWYGYDAASGALLRSDDGGASFVADRVRLAPAPVLTAELRADPQQGGLVYVGAGPQGLLRWRAGDLQRVAGVDAVHSLGVGKGAPGRDVASLFVAGTVEGVHGLFRSDDGGARWLRIDDAAHQFGQIQRVTGDPRLHGRVYFATGGRGIVYGDPQ
tig00000001|arrow	fig|6666666.988981.peg.1956	peg	tig00000001|arrow_2187830_2185128	2187830	2185128	-	TonB-dependent receptor			idu(35);Ton_and_Tol_transport_systems	atgtcagtacgttgttgccgtggggcgacaggcgcatccgtgcctgcacgcacccccaccgctgtgcgccgccgcgcgctggcggtctgcgtttcgatgctggttgccggccaggccatggcgcaacagagtgatatccaggacaccaccgcggcgacccagctggacaccgtccaggtgaccggcacccgcagcagcgtgacccgtgcccagcagatcaaacagaatgccgagcagatcgtggattcgatcgtggccgaggacatcggcaagctgcccgacaacaatgtcgccgaggcactgcagcgcatctccggtatccagatcacccgcaactacggcgagggcagcacgatcgccatccgtggcctgacccaggtgcgcaccgagctcaacgggcgtgacatcttcaccgccaatgacggtcgcggcctgagcttcgaggatgtgtcggccgagctgctcggtggcgtcaatgtctacaagaatccgtcggcggaaatgatcgaaggtggcctcggtggcaccgtcgacctgcgtacgcggctgcccttcgattacgagggccgcaaaatcgccggcagcctgcagtacaaccattacgatctggccgatgacagcaagcccgcgttctcgggcatgttcagcgaccgctggcagaccggcatcggcgaagtcggcctgctggtgaactactcgcagcagaccagcccgttccgccaggacacgatctcgctggagccctggtattcgcagacggacctgcccggcttcgaagggaccgaggtattcgtcccgcatggagccggcgtcaacaccaccgtgggtgagcgcaagcgccgcaccggcgcggtggcgctgcaatggcgtccgcgcgatgacatcgaggtgcaggcgcaggtgctgcgctcggactacgatttccgctggcaggactattccttcttcgcctacagcggcggcgatgccatgcagggcgcgcgcgatatcgtggtcaacgaccgcaacgaactggtcagtggcgtattccagaataccccggccgattccaacaccagcctgacccagcgcaagtcgatcaccaccgactactcgctcggcgcgaagtggacggtgagcccgagcctgaccctgagcaccgatgtccagtacgtcgatgccaccaccaaggggacgcgctacatcgtgggcaccggcatgaacgccacgccgttctacacgatcgacctcagtggcgacctgccgtacctggcggtgaccgatgcagtgggcaaccagggatacctcaccgatccggccaactacgtcggctggaagttccacctggacaacaaggacgacaacaagggcaccgagttcgcgtggcgctcggacatggacctggcgttcgaggacggcttcgcccgcagcttcaaggccggcgtgcgctacaccgaccgcaaggccgagaaccagggcaatgtctggcgcttcatgtggctgggcgcgccgttcgccgatttcccgaacgtgggcctggtgccgaacccgatcaccgacttcttccgcggcaaaagctacaccttcgggccgaccctgagtgcctccgatgccgcggtggagaattacgagcagaccctggccgcgttcggtgccgatccgctggaattctcaccgaacaacatcaacaaccagcgcgaaaagacctacgccgcgtacggcgtccttcgcttcggtgcggatgactggggcgtcccgttcgatggcaacatcggggtgcgcgtggtgcggaccgaggtgacctccgacggcgtgcgtaccgggaccgacagcgaaggcggtggcctgctgccggtcaatgtcgagcagtcctacaccgatgtgctgcccagcctcaacctgcgctggatgttcaccgaccagctgcagctgcgctttgccgcctccaagggcatttcgcgcccgggcttcgacaagctcaacccgaacctgagcctgagcgcggccgatgccggggggggcgtgacccggcgcaccggttcggccggcaatcccaacctcaagccgatggaggccacccagttcgatacgtcgctggagtggtacttcggccaaggctcgatgatgtacggcaccgccttctacaagaaggtcgatgggttcatcgccaacgcggtgttcaacgaggtctacgccggcgagaactgggagatcacccgcccggtgaatggcgatgacggcaagatcaagggcgtggaggtgggctacacccagttcttcgacttcctgccgggctggatgagccatttcggcctgcagaccaactacacctatgtcgactccaaggcgcccagcccgaatgccaccgataccaatggcagccagttggtggtgccgctggaggggctctccaagaacagctacaacgtcatcctcagctatgaagtcccgcgtttccaggcgcgcgtggcctacaactggcgcagcgactggctgatcaccacggccggcaacggcaccggcaacctgcctgtctacaacaagggctttggccagctggacgcctcgctgcggttcaacatcaacgaggtgtggtcggtgtcgctggacggcatgaacctgctcgatacccgcaacgaaagctacctgggctacaccacgcgctaccgcgacttcgtgatcaacgatcgtcgctacggcatcaccctgcgcgccagcctgtaa	MSVRCCRGATGASVPARTPTAVRRRALAVCVSMLVAGQAMAQQSDIQDTTAATQLDTVQVTGTRSSVTRAQQIKQNAEQIVDSIVAEDIGKLPDNNVAEALQRISGIQITRNYGEGSTIAIRGLTQVRTELNGRDIFTANDGRGLSFEDVSAELLGGVNVYKNPSAEMIEGGLGGTVDLRTRLPFDYEGRKIAGSLQYNHYDLADDSKPAFSGMFSDRWQTGIGEVGLLVNYSQQTSPFRQDTISLEPWYSQTDLPGFEGTEVFVPHGAGVNTTVGERKRRTGAVALQWRPRDDIEVQAQVLRSDYDFRWQDYSFFAYSGGDAMQGARDIVVNDRNELVSGVFQNTPADSNTSLTQRKSITTDYSLGAKWTVSPSLTLSTDVQYVDATTKGTRYIVGTGMNATPFYTIDLSGDLPYLAVTDAVGNQGYLTDPANYVGWKFHLDNKDDNKGTEFAWRSDMDLAFEDGFARSFKAGVRYTDRKAENQGNVWRFMWLGAPFADFPNVGLVPNPITDFFRGKSYTFGPTLSASDAAVENYEQTLAAFGADPLEFSPNNINNQREKTYAAYGVLRFGADDWGVPFDGNIGVRVVRTEVTSDGVRTGTDSEGGGLLPVNVEQSYTDVLPSLNLRWMFTDQLQLRFAASKGISRPGFDKLNPNLSLSAADAGGGVTRRTGSAGNPNLKPMEATQFDTSLEWYFGQGSMMYGTAFYKKVDGFIANAVFNEVYAGENWEITRPVNGDDGKIKGVEVGYTQFFDFLPGWMSHFGLQTNYTYVDSKAPSPNATDTNGSQLVVPLEGLSKNSYNVILSYEVPRFQARVAYNWRSDWLITTAGNGTGNLPVYNKGFGQLDASLRFNINEVWSVSLDGMNLLDTRNESYLGYTTRYRDFVINDRRYGITLRASL
tig00000001|arrow	fig|6666666.988981.peg.1957	peg	tig00000001|arrow_2189053_2188091	2189053	2188091	-	Transcriptional regulator, LysR family				atgacgaccgcgcctggcccctggacaaatgcctcccggctcaagacccggcatttgatgttgttgctgcacctgcatgaacatggttcggtcctgcgcgcggccgaggccgccgccatgacccagccggccgcgtccaagctgctggcggagatggaagacatgctcggggtgaaactgttcgagcgccatgcccgcggcgtggagccgacctggtacggccacgtgctgatccggcgcgcacgctcggcaatgtccgagatcgggcgggccacggaggagatcgccgcgctgcgcagcgggcatcggggccaggtgtcgatcggcaccgtcgtcaacccgggcaccaacctggtgccacaggcgatcgccgaggtgaagcgcgagttcccggacatcctgatccgggtcgagatggactacagccggcccctggtggcccgtctgctggacggccagctggacctggtgatcggccggatcctcgggccggagggtgcggcggacctggccttcgaagcgctggccgatgaaccgcattcggtgatcgcccgtgccggccatccgctggccaaccgcgatgatctgcaccatgccgatctggcccggcatggctggatcctgcccccggccgacagcgtgctgcgcgcgcggctggacgcgctgttcctggaacagggcctgccgatcccgcagaacatcatcgagaccagttcattgccggtgatgaccagcctgctgcgcggcagcgatctgctcgccgcgctgccggtggaatcggtggcgccctacatccaggccaagctgctgaccgtgctgccgatcgatgtgggcgtccgcatggaatcgttcgggatcatctaccggcgcggccacgtgctgccgcccgccgccgaacgcatgctgttggccctgcgtaccaccgcgcgctggctgtatccggggctccgcgggagcggctga	MTTAPGPWTNASRLKTRHLMLLLHLHEHGSVLRAAEAAAMTQPAASKLLAEMEDMLGVKLFERHARGVEPTWYGHVLIRRARSAMSEIGRATEEIAALRSGHRGQVSIGTVVNPGTNLVPQAIAEVKREFPDILIRVEMDYSRPLVARLLDGQLDLVIGRILGPEGAADLAFEALADEPHSVIARAGHPLANRDDLHHADLARHGWILPPADSVLRARLDALFLEQGLPIPQNIIETSSLPVMTSLLRGSDLLAALPVESVAPYIQAKLLTVLPIDVGVRMESFGIIYRRGHVLPPAAERMLLALRTTARWLYPGLRGSG
tig00000001|arrow	fig|6666666.988981.peg.1958	peg	tig00000001|arrow_2189293_2190042	2189293	2190042	+	Oxidoreductase, short-chain dehydrogenase/reductase family				atgagtaaacgactgcaggacaagatcgcgctggtgaccggcgcggccagcggcatcggtgcggccaccgccgcgctgttcgccgagcacggcgcccgggtgatcggactggatctcaatccaccgcatgccgtggatgcccggatcgaccatcgcctggccgacatcaccgatgccgccgccgtgcgtgccctggtagaggccatccgcgccgagcatggccgcgtggacgtgctggtcaacaatgccggggccgatgtcttcgccgacccactgcagctggaagacgcacagtgggaacgctgcctggacctcaacctcaaaggcgcctggaacgtgtgccgcgcagtgctgccggcgatgctggcgcagcaggccggttccatcgtcaacatcgcctcggtgcatggccaccgcatcatcccgcacgccttcccctacccggtcgccaagcatgggctgatcgggctgagcaaagcgctgggcatcgagtatgcggcgcagggcatccgggtgaactcgatttcgccggggctgatcctggtgccgcggatcgaagcctggttcgccaacagcgccgacccggcggccacgcgccacgcacaggagcagctgctgccctgcaagcgcatcggcgagcccggcgaggtggcgcataccgcgctgttcctggccagtgacgaagcccgcttcatcaatgccaccgacatcctgatcgacggtggccgttcccagctttaccacgagtaa	MSKRLQDKIALVTGAASGIGAATAALFAEHGARVIGLDLNPPHAVDARIDHRLADITDAAAVRALVEAIRAEHGRVDVLVNNAGADVFADPLQLEDAQWERCLDLNLKGAWNVCRAVLPAMLAQQAGSIVNIASVHGHRIIPHAFPYPVAKHGLIGLSKALGIEYAAQGIRVNSISPGLILVPRIEAWFANSADPAATRHAQEQLLPCKRIGEPGEVAHTALFLASDEARFINATDILIDGGRSQLYHE
tig00000001|arrow	fig|6666666.988981.peg.1959	peg	tig00000001|arrow_2190045_2190665	2190045	2190665	+	2-dehydro-3-deoxyphosphogalactonate aldolase (EC 4.1.2.21)			isu;D-galactonate_catabolism	atgaccgcaccgaccttccatctgccgcttgtcgcgatcctgcgcggcatcacccccgaagacaccctcgctcacgtcggcgcactggtggatgccggcttcgatgcgatcgaagtcccgctgaactcgccacgctgggaagacagcatcgccggcgcgcagcgcgcgttcggtgcacaggcctggatcgggggcggcaccgtgctgcgcgaacagcaggtggacgcattggtggagatcggagcacgcttcatcgtcacccccaacacgcggccggcgctgatccgccacgcggtggatcggggcctgcaggtgatggccgggttcgccaccgccagcgaggcattcgatgcgatcgatgccggtgcgcagatgctcaagctgttcccggcggccacctatggcccgggccacgtgcgcgccctgcgctcggtattgccgcgcgagctgccgttgtacgtggtcggcggcgtgaccccggactccctcgccagctacctcgccgccggtgcggtcggtgccgggatcgggggcgatctctatcaacccgcccagccgctgcagcgtacccgcgagcaggcccaggcgttcctccaggcctaccggactacgcacggatga	MTAPTFHLPLVAILRGITPEDTLAHVGALVDAGFDAIEVPLNSPRWEDSIAGAQRAFGAQAWIGGGTVLREQQVDALVEIGARFIVTPNTRPALIRHAVDRGLQVMAGFATASEAFDAIDAGAQMLKLFPAATYGPGHVRALRSVLPRELPLYVVGGVTPDSLASYLAAGAVGAGIGGDLYQPAQPLQRTREQAQAFLQAYRTTHG
tig00000001|arrow	fig|6666666.988981.peg.1960	peg	tig00000001|arrow_2190662_2191810	2190662	2191810	+	Galactonate dehydratase (EC 4.2.1.6)			isu;Muconate_lactonizing_enzyme_family icw(2);D-galactonate_catabolism	atgaagatcacccgactggttacctatcacgccgcaccgcgttggctgttcctgaagatcgagaccgacgagggcatcgtcggctggggcgaaccggtgatcgaaggccgcgcacgcacggtggacgccgccgtgcatgagctgtcggcgtatctgatcggcaaggacccggcccggatcaacgacctgtggcagacgatgtaccgcggcggcttctaccgcggcggcgcgatcctgatgagcgccatcgccggcatcgaccaggcgctgtgggacatcaagggcaaggcgctcggcgtgccggtctaccagttgctggggggcctggtgcgcgatcgcatgaagacctaccgctgggtgggcggcgaccggccggccgatctggtcgagcaggtacatcggtaccgcgcgctcggctttgatacgttcaagttcaacggcactgaagagatgcagctgctggacagcccccgccgcgtggatgccgccatcgccaaggtcgccgcgctgcgcgatgcattcggcgacagcatcgatttcggcgtggatttccatggccgggtgggcgcaccgatggcccgggtcctgctcaaggaactggagccataccggccactgttcgttgaagagccggtccttccggagcaggccgagtactacccgcgcctggccgcggccacctcgattccactggcggccggtgagcgcatgtactcgcgcttcgaattcaagcaggtcctcgccaacggcggtctgtccttgctgcaaccggatctctcgcatgccggtggcctcaccgagtgtctgaagatcgcggcgatggccgaagcctacgatgtcgcgctcgcgccgcactgcccgctgggcccggtcgcgctcgcggcctgcctgcagttggatttcgtctcgcacaacgcggtgctgcaggaacagagcatcggcatccactacaaccagggcgccgatctgctcgattacgtgttgaacaaggacgacttccactgcgaccatggcagcatcgccgccctgcccaaacccgggctgggtgtggaaatcgatgaggagcgcctgcgccatgcccatgaaaacccgcctgactggcgcaacccgatctggcgccacagcgacggctccgttgccgaatggtga	MKITRLVTYHAAPRWLFLKIETDEGIVGWGEPVIEGRARTVDAAVHELSAYLIGKDPARINDLWQTMYRGGFYRGGAILMSAIAGIDQALWDIKGKALGVPVYQLLGGLVRDRMKTYRWVGGDRPADLVEQVHRYRALGFDTFKFNGTEEMQLLDSPRRVDAAIAKVAALRDAFGDSIDFGVDFHGRVGAPMARVLLKELEPYRPLFVEEPVLPEQAEYYPRLAAATSIPLAAGERMYSRFEFKQVLANGGLSLLQPDLSHAGGLTECLKIAAMAEAYDVALAPHCPLGPVALAACLQLDFVSHNAVLQEQSIGIHYNQGADLLDYVLNKDDFHCDHGSIAALPKPGLGVEIDEERLRHAHENPPDWRNPIWRHSDGSVAEW
tig00000001|arrow	fig|6666666.988981.peg.1961	peg	tig00000001|arrow_2191817_2192722	2191817	2192722	+	1,4-lactonase (EC 3.1.1.25)				atgagcgttgagctggccccggccacgctggtggtggacagccgctgcacccatggcgaaggcgtgctctggtgcgaacagcggcagagcgtgttgtggatcgacatcgccgagcgccggctgtgggagcaccaccccgcgcgcggcacccgccgctactgggtgctgcctgaccgccccggctgcatcggcctgttcgacgacggcaccttgctggtggcgttggtcagctcgctgcaccgcgcagatcttgccagcgccaccgacgacaccctgcccctgcagtggcttgccgatgtggagccctacaagccctatacccgcagcaatgatggccgcgccgatcgtcacggcaatttcgtgttcggcaccatgaacgagcaccccgagcgcgctgccgatggccgcttctaccagtactccacccgccacggcctgcgcgagctgccgctgccgggcatcgtgatttccaacgcgatcagcttcagcctggatggccgcacgatgtactggtgcgactcggtatcgccgcggatcatggcctgcgattacgaccccgagcaggccagcacccgcaacgtgcgcgaattcaccgccctggccgatacggcggccgaaccggatggctcggccgtcgatgcggccggacgggtctggaacgcgcaatggcgcgcgcgccaggtcagctgctatgcacccgatggcaccctgctgcaggtccagccggtgccggtcaaacaccccacctgcgtggctttcggcggcaatgacctgcgtaccttgtacgtgatcagctcgcggctggaccacacgccggaggaattggccgcaagcacgcacgccggcagcctgttcgccgcgcgccaggcgcagcctggcctgcccgagagccggatccgcggatga	MSVELAPATLVVDSRCTHGEGVLWCEQRQSVLWIDIAERRLWEHHPARGTRRYWVLPDRPGCIGLFDDGTLLVALVSSLHRADLASATDDTLPLQWLADVEPYKPYTRSNDGRADRHGNFVFGTMNEHPERAADGRFYQYSTRHGLRELPLPGIVISNAISFSLDGRTMYWCDSVSPRIMACDYDPEQASTRNVREFTALADTAAEPDGSAVDAAGRVWNAQWRARQVSCYAPDGTLLQVQPVPVKHPTCVAFGGNDLRTLYVISSRLDHTPEELAASTHAGSLFAARQAQPGLPESRIRG
tig00000001|arrow	fig|6666666.988981.peg.1962	peg	tig00000001|arrow_2192719_2193597	2192719	2193597	+	2-dehydro-3-deoxygalactonokinase (EC 2.7.1.58)			icw(1);D-galactonate_catabolism	atgatcgccgttgactggggcagcagcagcctgcgcggctaccggctggaccagcacggcgccacccttgagcagcgcgccagtgcgcgcggaatactgcactgcgatggcaactacgccgacgtgctggccgggctggtcgatggctggccggacagcacgatcctgctcagcgggatgatcggcagccgcaatggctggatcgagcaggcctacctgccctgcccggccgggctggccgatctcgccgcagcgctgcagttgcaccacgatgcacggctgcctggccgtgatctctggttcgtgcctggcgtggccgtccagggcgcgggcgggacgccggatgtgatgcgcggcgaagaaacccaattgttcggcctggacacccgcgcaggccacgcccatgtctgcctgcctggtacgcacagcaagtgggcaacgctgcacgatggggcgatcaccggttttgcgaccgccatgaccggcgaggtgttcgcgctgctgcgccagcacagcctgctcggccgcctgatggacgacggcgatggtttcgatgccatcgccttcgcccaaggcgtgcagcgcagcggcgatgccggtggcctgctgcaccacctgttcggcgtgcgtgcgttgggcctgttcgagcgactcgcgccttcggccgccccctcctatctctccggcctgttgctcggtcatgaaatccgcgacctggccgcgcccggggccgaggtgcacctggtgggcagtaccacgctgaccacgcgctatgcccacgcgctgaaggtgctcgacaggacccccgtcgatgcgcctgaaagccttgcggcgcggggcctgtaccgtcttgcgcggcagcgcgccctgctcggctga	MIAVDWGSSSLRGYRLDQHGATLEQRASARGILHCDGNYADVLAGLVDGWPDSTILLSGMIGSRNGWIEQAYLPCPAGLADLAAALQLHHDARLPGRDLWFVPGVAVQGAGGTPDVMRGEETQLFGLDTRAGHAHVCLPGTHSKWATLHDGAITGFATAMTGEVFALLRQHSLLGRLMDDGDGFDAIAFAQGVQRSGDAGGLLHHLFGVRALGLFERLAPSAAPSYLSGLLLGHEIRDLAAPGAEVHLVGSTTLTTRYAHALKVLDRTPVDAPESLAARGLYRLARQRALLG
tig00000001|arrow	fig|6666666.988981.peg.1963	peg	tig00000001|arrow_2193664_2193987	2193664	2193987	+	4Fe-4S dicluster fused with DUF3470				atgcctttcgtcgtcactgaaaactgcatcaagtgcaaacacaccgattgcgtggaagtgtgccccgtggattgcttccacgaaggccccaacttcctggtgatcgacccggatgagtgcatcgactgcaccctgtgcgaaccggagtgcccggtcaacgcgatcttccctgaagacgacgtgcccgccgggcaggaagtgttcgtcgccctgaacgccgaactggcccaggcctggccggtgctgaccgtgcgcaaggacccgcctgccgacgccggcgaatgggacggcaagccggacaagctgaagctgctggaacgctga	MPFVVTENCIKCKHTDCVEVCPVDCFHEGPNFLVIDPDECIDCTLCEPECPVNAIFPEDDVPAGQEVFVALNAELAQAWPVLTVRKDPPADAGEWDGKPDKLKLLER
tig00000001|arrow	fig|6666666.988981.peg.1964	peg	tig00000001|arrow_2194696_2194172	2194696	2194172	-	hypothetical protein				atgcgtcaatccgtttccgccatccgcgtgctgtccttcgcgatcctggctaccgccaccctcgtcggcaccaccggttgcttcaagcgcggtgccaagggcgactacgccctggccccggaagtgcgtccgctggaagtgccgccggatctgaacgtcccggccggccaggccgccgccaccgccgccaccagctccacgctggcctcgcagtctgcgcgtccggcgccgtcctcgacccaggcaccggccaacaatgccgggttcactgtgccgggcaccaaggaagaggtgttcgccaaggtcggcaccgcgctggagtccgttgaaggcgtgaagatcgccagcaaggcacagttgctgggttcctatgacgtggccttcgaaggcagcgacttcctggtccgcgtggtggccgtcgatgccggcgcctatgtgtcggccgtggatccgcgtggcctgccggcgaccgccgccgcgccgaccaagctgctgggtgagctgaaggcgaagctggctccgtaa	MRQSVSAIRVLSFAILATATLVGTTGCFKRGAKGDYALAPEVRPLEVPPDLNVPAGQAAATAATSSTLASQSARPAPSSTQAPANNAGFTVPGTKEEVFAKVGTALESVEGVKIASKAQLLGSYDVAFEGSDFLVRVVAVDAGAYVSAVDPRGLPATAAAPTKLLGELKAKLAP
tig00000001|arrow	fig|6666666.988981.peg.1965	peg	tig00000001|arrow_2195622_2194723	2195622	2194723	-	4-hydroxy-tetrahydrodipicolinate synthase (EC 4.3.3.7)			isu;Lysine_Biosynthesis_DAP_Pathway,_GJO_scratch isu;Lysine_Biosynthesis_DAP_Pathway	atgtccttgtccctttccggtctcatcaccgcgctggcgacgcccttccaggcgaacggcgcattggatcccgacggttggcagcgcttgctgcatctgcaactggagggtggtgttcacggggtggtggtggccggttcgaccggtgaagccgcggccctgtccgacgacgaatacgaccagttgctgcgcagtgcggtcaaaaccgtcgccgggcgcatcccggtactggccggcaccggcctgtccgggacggccaaaacgatcgagcagacccgccgggcggccgccaatggcgccacgcacgcgctggtggtgaccccgccgtacgtgcgccccacccaggaaggcctgatcgcgcattaccgcgcggtggccgaccagggcggcctgccggtcatcctgtacaacgtgcccggccgcaccggctgcgacatgctgcccgcgaccgtggccgagctggccagccacccgaacatcgtcggcatcaaggaagcggtgggcgatatcggccgcgtgcatgccctgctggccctgcgttcgccggatttcgccatcctcagtggtgacgacggcacggccgcgcgctcgatcctgtccggcgtggacggcctgatctcggtcggttccaacgccttgccgggtgcctaccggcggatgtgcgacctggcagcggccggtgagcgcgaggcgaccgagtcgtgggatgcccgtctggagcccttccatgaattctgcggcgtggagtccaacccgatcccggtgaaggacctgctgcgccggatcggcattggtgacggcctgcgcctgccgctgctgcccctgtccgcggcccaccacgccgctgccgaacacctggccaccgatatcggtgcgctggaagcactatccaaccactga	MSLSLSGLITALATPFQANGALDPDGWQRLLHLQLEGGVHGVVVAGSTGEAAALSDDEYDQLLRSAVKTVAGRIPVLAGTGLSGTAKTIEQTRRAAANGATHALVVTPPYVRPTQEGLIAHYRAVADQGGLPVILYNVPGRTGCDMLPATVAELASHPNIVGIKEAVGDIGRVHALLALRSPDFAILSGDDGTAARSILSGVDGLISVGSNALPGAYRRMCDLAAAGEREATESWDARLEPFHEFCGVESNPIPVKDLLRRIGIGDGLRLPLLPLSAAHHAAAEHLATDIGALEALSNH
tig00000001|arrow	fig|6666666.988981.peg.1966	peg	tig00000001|arrow_2195781_2196341	2195781	2196341	+	Glycine cleavage system transcriptional antiactivator GcvR			isu;Glycine_cleavage_system isu;Orphan_regulatory_proteins	ttgaccgacaccacgccgcggcctgcgccgaccgaaaaccacctcctgatcaacgcctatacgacgcatccggagtcccccctgctgcctgtgacccggcgtatcgccgacagtggctgcaatctggtcgatgcccgcctggccacggtcggccgcgacgtctccgtcaccgccctggccaccggctcgtgggactcggtggccaagctggaggcgatgctgacccggctggagcgtgaggaaggcctgaagctggtctggtaccgcaccggtgccaagcaggcccagtccaacctgctgccctacatcgtggaagtgatcgccgccgacaagccggggatcctgttccagctggccgatttcttcgaccgccagggcatcaccatcgaaaacctgcagagcacgcgttaccgcgcgatgcagaccggtgcggaaatgttctccgcgcaggtcacgatcggtgtgccggccaacatgcacatcgctgcgctgcgcgatgatttcctcgagttctgcgatcacctcaacctcgatgcgatcatggacccgatgaagttctga	MTDTTPRPAPTENHLLINAYTTHPESPLLPVTRRIADSGCNLVDARLATVGRDVSVTALATGSWDSVAKLEAMLTRLEREEGLKLVWYRTGAKQAQSNLLPYIVEVIAADKPGILFQLADFFDRQGITIENLQSTRYRAMQTGAEMFSAQVTIGVPANMHIAALRDDFLEFCDHLNLDAIMDPMKF
tig00000001|arrow	fig|6666666.988981.peg.1967	peg	tig00000001|arrow_2196420_2196899	2196420	2196899	+	Thiol peroxidase, Bcp-type (EC 1.11.1.15)			isu;CBSS-316057.3.peg.3521 isu;Thioredoxin-disulfide_reductase	atgaacgacggcgacaccctggacagcaccaccctcgcactgccgctggcgttgtccggcggcgagaccaccaccctcggcgatctggccggccagtggctggtactgtacttctaccccaaggacagcaccccgggctgcaccaccgagggcatcgatttcaacgcactgctcccgcagttcacccaggccggcgcccgcgtgttcggcgtttcccgcgattcggtcaaatcccacgacaacttctgcgccaagcagggcttcgccttcccgctcatcagcgatggcgatgaagcactgtgcaccgcgttcgacgtgatcaagctgaagaacatgtacggcaagcaggtgcgcggcatcgagcgcagcaccttcctcatttcgccggacagtcgtatcgtgcaggcgtggcgcaaggtcaaagtggccggccacgcagacaccgtccttgaagccctgaaggccgcgaaaacccagtga	MNDGDTLDSTTLALPLALSGGETTTLGDLAGQWLVLYFYPKDSTPGCTTEGIDFNALLPQFTQAGARVFGVSRDSVKSHDNFCAKQGFAFPLISDGDEALCTAFDVIKLKNMYGKQVRGIERSTFLISPDSRIVQAWRKVKVAGHADTVLEALKAAKTQ
tig00000001|arrow	fig|6666666.988981.peg.1968	peg	tig00000001|arrow_2196981_2198378	2196981	2198378	+	Predicted ATPase related to phosphate starvation-inducible protein PhoH			isu;Phosphate_metabolism	atgacccgaggcaagcgcatctacgtactggataccaacgtgctcatgcacgatccgaccgcgctgttcaagttcgaggagcatgatgtctacctgccgatgcaggtgatcgaagagctggacaacggcaagaagggcaccaccgaggccagccgcaacgcgcgccaggtcagccgtttcctcaatgaactggtgcaggcttcgggcctggagaacctggccgacggcattccactgcagcgcccgaacgggctgcagctgcgcggcaagcagagcgtgggcctgctgcgcttccagaccagccacttcgacgccggcaagagcttcggcgcggtcattcccgacaacgccatcctcggcgcgatcctggccctgaaggagcaggtcccggagattccggtggtgttcgtttccaaggacatcaacctgcggatcaaggcggccattgccggcatcgtctccgaagactacgaaaacgaccgcgcgctcgacgatttcagcctgctctacaccggcgccaccgagctgccggaagacttctggaagaaacacaccgacaacctgcgcagctggagcgacaagggacgcaccagttacgaaatcatcgccagcgaagacgagaactggcatcccaaccagtacgcctacctgccgggcgacgatgaagtcgaactgcgcgtggccaaggtagacggtgagaagatcacgctgtcgctggtcaacgatttccgccacggcagccacgcggtgtggggcatcagcgcgcgcaaccgcgagcagaacttcgccctcaacgcgctgatggacccggagatcgatttcgtcaccctgctcggcaccgccggtaccggcaagaccctgctggcgctggccgccggcctggcccagaccatggaccagcagcgctaccgcgagatcatcatgacccgcgccacggtcagcgtcggcgaggacatcggcttcctgcccggtaccgaggaagaaaagatgacgccgtggatgggcgcgctgaccgacaacctggaagtgctcacgcatacccaggaaggcggcgcgtggggccgtgcggcgaccaacgacctgatcgccagccggatcaagatccgctcgctgaacttcatgcgtggccgcacgttcctgtcgcgttatctgatcctggatgaagcgcagaacctcactcccaagcagatgaagaccctgatcacccgtgccggccccggcaccaagatcgtctgcctgggcaacgtggaacagatcgataccccgtacctgaccgagaccacctcgggcctgacctacgcggtggaccgcttcaagaactggccgcacagcgcgcacatcacgctgcgccgtggcgagcgttcgcgcctggccgattacgcttcggaggtgttgtga	MTRGKRIYVLDTNVLMHDPTALFKFEEHDVYLPMQVIEELDNGKKGTTEASRNARQVSRFLNELVQASGLENLADGIPLQRPNGLQLRGKQSVGLLRFQTSHFDAGKSFGAVIPDNAILGAILALKEQVPEIPVVFVSKDINLRIKAAIAGIVSEDYENDRALDDFSLLYTGATELPEDFWKKHTDNLRSWSDKGRTSYEIIASEDENWHPNQYAYLPGDDEVELRVAKVDGEKITLSLVNDFRHGSHAVWGISARNREQNFALNALMDPEIDFVTLLGTAGTGKTLLALAAGLAQTMDQQRYREIIMTRATVSVGEDIGFLPGTEEEKMTPWMGALTDNLEVLTHTQEGGAWGRAATNDLIASRIKIRSLNFMRGRTFLSRYLILDEAQNLTPKQMKTLITRAGPGTKIVCLGNVEQIDTPYLTETTSGLTYAVDRFKNWPHSAHITLRRGERSRLADYASEVL
tig00000001|arrow	fig|6666666.988981.peg.1969	peg	tig00000001|arrow_2198375_2198881	2198375	2198881	+	putative secreted protein				gtgagccgtttcctgtcccgtgcggtcctgccgctggcgcttgctgcgctggcggccgcctgcacgcctgccaatacacggccgggcgccagcgtcccgaccgcggtcaagaccggccagtcctgggtggtgacgcgaccggtcgtcgccgcccaggttctggatacctgctcacgctccagccccggccgcgagccggggcgcgtcaccggctactgggcccccagccgccaacaggtcgaacagctggaagcccagttgccgtcgctggaggcgcaggtgcccaaggcggccgatttcgatcgccaatacgtgggcatcgaaatggacggccgccagctgatctatctcaacgccttccatctgcccgacgatgccgatatcgacccggcgcgcgatgcgatccgggtctgcgatggcggcgcgcagttctggggcgcggtgttcgatccggccagcggcagtttctcggatgtgcagttcaacggcccgcctgcgggccgttga	MSRFLSRAVLPLALAALAAACTPANTRPGASVPTAVKTGQSWVVTRPVVAAQVLDTCSRSSPGREPGRVTGYWAPSRQQVEQLEAQLPSLEAQVPKAADFDRQYVGIEMDGRQLIYLNAFHLPDDADIDPARDAIRVCDGGAQFWGAVFDPASGSFSDVQFNGPPAGR
tig00000001|arrow	fig|6666666.988981.peg.1970	peg	tig00000001|arrow_2198912_2199583	2198912	2199583	+	Putative transmembrane protein				atgagcatccggctgcccacctgggtctggatcggcgcgatcgcgctgtcctgcgtggccggaatggtcaacgtggtcggcttcctcggcttcgagcaccaggcggtcagccacatgaccggcaccaccagccagctcggcatggcactggcccagcgcgactggcgcgtggtcgggcatctgtggggactgctgatcgccttctgcgtgggtgccacgctcagcggcgtgatcatccaggacagcggcctgcagctggggcgccgctatggcgtggtgctggcgctggaatcgctgttgctgctgatcgcgatccccttgttcaaacagcagcagatctggggcgcgctcgcggcggcgatggcctgcggcctgcagaacgcgatggcgaccacgttcagcggtgcggtggtgcgcaccacccatctcagcggcatgttcaccgacctgggcatcggcctgggtcacctgttgcgcggcctgccactgccgatccggcggctgaccctgagcggcctgatcgtcagcggtttcctggccggcggcgtgatcggcgccgggttgttcctgcgcttcggttacgacgcgctgctggcgcctgccctgctgaccggcggcaccgggctgggctacgtgctgtaccggcagtgggcgctgctgcgggcgcgctga	MSIRLPTWVWIGAIALSCVAGMVNVVGFLGFEHQAVSHMTGTTSQLGMALAQRDWRVVGHLWGLLIAFCVGATLSGVIIQDSGLQLGRRYGVVLALESLLLLIAIPLFKQQQIWGALAAAMACGLQNAMATTFSGAVVRTTHLSGMFTDLGIGLGHLLRGLPLPIRRLTLSGLIVSGFLAGGVIGAGLFLRFGYDALLAPALLTGGTGLGYVLYRQWALLRAR
tig00000001|arrow	fig|6666666.988981.peg.1971	peg	tig00000001|arrow_2199627_2200436	2199627	2200436	+	Hydroxymethylpyrimidine phosphate kinase ThiD (EC 2.7.4.7)				atgacgccttccagccccgtttccgccctgaccatcgccggctccgattccggcggtggcgcaggcatccaggccgacctgaaggccttcgccgcccatcgcgtacatggcctttcggcgattgccgcgctgaccgcacagaacacccgcggcgtcaccgccgtgcacgtgccgccactggagttcctgcaggcgcagatcgacgcctgcttcgccgatttcgatatccatgcggtgaagctgggcatgctcgccaatgccgaggtgatcggcctggtggccgacgcgctggaaaagcaccgcccgccgcacgtcgtgctggatccggtgatggtcgccaccagcggtgccaaactgcttgaagacgccgccctggaggccatgcgcacgcgcctggttccactggccacgctgctcacgcccaacacgccggaagccgagctgctgctcggccgccgcatcgtcaccgccgaagacgccgaagatgccgccgacgcgctgctcgagctgggtgccggcgcggtactgctcaagggcggccatctggatgaaggcagccgcgtgatcgatcgctacttcgacggcgtcacccgcgacgagttcatccacgcccggttgccggtggatgcgcacggcaccggctgcacgttggcctcggcgatcgccgcgcagctgtgccagggcctctcgttgcccaacgcctgcgaagcggccatcgactacgtcgcgcgtggcctgcagagcggttactacccgggccgcagcgaggtgctggtgatcgaccacttcggcgcggcacgcccggcatga	MTPSSPVSALTIAGSDSGGGAGIQADLKAFAAHRVHGLSAIAALTAQNTRGVTAVHVPPLEFLQAQIDACFADFDIHAVKLGMLANAEVIGLVADALEKHRPPHVVLDPVMVATSGAKLLEDAALEAMRTRLVPLATLLTPNTPEAELLLGRRIVTAEDAEDAADALLELGAGAVLLKGGHLDEGSRVIDRYFDGVTRDEFIHARLPVDAHGTGCTLASAIAAQLCQGLSLPNACEAAIDYVARGLQSGYYPGRSEVLVIDHFGAARPA
tig00000001|arrow	fig|6666666.988981.peg.1972	peg	tig00000001|arrow_2200433_2201272	2200433	2201272	+	hypothetical protein				atgatcgacgcctctcccctgcccgtgcagaccggcgatggccatcgcttcgaactgctggcacgcgtgcccacgcagccacgcgcacgcctgctgtggttgccggcgctgggcgtggccgcgcgccactacctgccctacgccgatgcgctcgcggcgcgtggcatcgcggtgtacctgcatgagtggcgcggcaacggcagcagcagcctgcggccgtcgcgcacgcaggattgggggtatcgcgagatcctcgaacacgacctgccggccagcctggcccagatgcccgaagacgcggtaacgcccctgatcatcggcggccacagcctcggcggtcagctggcctgctgcttcggcgggttgcacccgcagcgcttcgcacgggtgtggctggtcgccagcggcacgccgtactggcgcaccttccccgccccgcgcggctgggcgctgccgctggtgtaccgcttcctgccctggctggcccagcgccaaggggtcctgcacggcaagaggctcggcttcggcggcacggaagcgcgcggcctgatccgcgactggtcacgcgtgggcctcaacaatcactatgcggcggtgggcatggcgaccgatctggaggccggcatgcgcaccctggagggccaggccactgccgtggtgatggatcacgactggctggcaccgccttcctcgatgcaggccctgctggccaagatacccggcatgcgtgcgcagctcagcgtgttgagtgcgcaggcgctgggcacgcgtgccgatcacttcgcctggatgaaaacgccggaagccgtggtggagcgcctttttcattcatttgaatga	MIDASPLPVQTGDGHRFELLARVPTQPRARLLWLPALGVAARHYLPYADALAARGIAVYLHEWRGNGSSSLRPSRTQDWGYREILEHDLPASLAQMPEDAVTPLIIGGHSLGGQLACCFGGLHPQRFARVWLVASGTPYWRTFPAPRGWALPLVYRFLPWLAQRQGVLHGKRLGFGGTEARGLIRDWSRVGLNNHYAAVGMATDLEAGMRTLEGQATAVVMDHDWLAPPSSMQALLAKIPGMRAQLSVLSAQALGTRADHFAWMKTPEAVVERLFHSFE
tig00000001|arrow	fig|6666666.988981.peg.1973	peg	tig00000001|arrow_2203002_2201857	2203002	2201857	-	Hydrolase, alpha/beta fold family				atgaagcgcttgctgctgttgctgctggccggggctggcctgtggctggctgcctgctcttccttgacctccaccgctgcctcgacctcgttgagtgatcgcctgatcgcgcccggcggcgtatccacgctgctggacatgccgcgcatcgccgaagcggtggagagcgtgcccaaccggcatggccgggtgaccgggcgcgcgggcgtgccgatcttctggcgtgcgttcgacccgggtcagtacgggctgcattaccagtacctggcccagcagcacgacaacggcgagccgctgcgcaccggcatggcgctggacctgccgcacccgttccgggcgcaggcaccgcgcggcacggtggtgctgctgcacggctggatgatgaacggtgatgcgatgctgccgtggtcgctgcagctggcgcagtccggctaccgcgtggtcaccatcgacctgcgcaaccacggccattcgggtgcgggaccgtcgggctacggcaccttcgaatcggacgacgtggtcgatgtcatcgcggcgctgaaggcgcgtggtgaagtggtcgggccgttgtacctgttcggggtgtcctatggcgctgccactgcgctgttcaccgccgacaagctcggcgaccaggtcaccggcgtggtggcgatggagtctttcgccaatgccggcgatgccatccgcagcatgatcccgcacctgatgtcactgcagccgacggcatggaaagcgcaggcgatggccgcctacgggcgttggcgctatggcggtcaggatatcgaccaggtgatcgccgccgccagccagcggctggacctggatctggaccgcgtcgatgtcacccgcgcgctggccgacagccgcgcctgcgtgctgctgttgcatggccaggacgatcagcatgtaccggtcgggcaggggcgccgcctggcggccgccagcccgcgcgtgcactacatcgagctgcgtggcgaagaccacatcacgctgccactgcgcgtggatctgctgggcagtgtggtggatgactggctggcgcatgacgaccacgccggtggtgcgtgccccgcgccggaactgccgggtgaagccgacctgatggcgatgcaggcggcccgggcacccgcaccgcagggttga	MKRLLLLLLAGAGLWLAACSSLTSTAASTSLSDRLIAPGGVSTLLDMPRIAEAVESVPNRHGRVTGRAGVPIFWRAFDPGQYGLHYQYLAQQHDNGEPLRTGMALDLPHPFRAQAPRGTVVLLHGWMMNGDAMLPWSLQLAQSGYRVVTIDLRNHGHSGAGPSGYGTFESDDVVDVIAALKARGEVVGPLYLFGVSYGAATALFTADKLGDQVTGVVAMESFANAGDAIRSMIPHLMSLQPTAWKAQAMAAYGRWRYGGQDIDQVIAAASQRLDLDLDRVDVTRALADSRACVLLLHGQDDQHVPVGQGRRLAAASPRVHYIELRGEDHITLPLRVDLLGSVVDDWLAHDDHAGGACPAPELPGEADLMAMQAARAPAPQG
tig00000001|arrow	fig|6666666.988981.peg.1974	peg	tig00000001|arrow_2204086_2203160	2204086	2203160	-	Transcriptional regulator, LysR family				atgctcaagctcagcctcgacgccctgcagatcctggatgccatcgaccgccgtggctcgttcgccgcggccggcaaggccctgcacaaggtgccctcgaccatctcctacacggtcgccaagctggaagaagacctgggcgtgcagctgttcgaccgggtcgggccgcgcgcgcacctgaccccggccggggaggcgctgctggaagaggggcgccatctgctgcgggccgcccgcgagctggagatgcgggtgcggcgcgtggcctccggctgggaagccgagctgaccgtggcggtcgattcgatgttcgtaccggcgctgctggccgaggacgtacgagccttcaatgcggtggccgaacagacccggatgcggctgatcactgaatcgctctcgggcacgtgggaggcattgctggaccggcgcgcggacctgctggtcggcgcggcgggtgaggggcccagtggcggcggctacgtagtcgagccgatgggcgtggtgcgcttcgtgttcgccgtgtcgccctcccatccattggcggccgcgcccgaaccgttgggccgtgagcagctggccacccactgcgcgatcgccgtggccgattcggcacggcggctgctgccgcgtacggtgggcctgctgatgggacaggaaacggtcaccgtgccggacatggtcagcaagttccgcctgcagtgcgccgggctcggtttcggtttcctgcccgagccgtatgtgcagcaggcggtgcgggacggccggctggtgatcaaacaggtcgaggaacccaaaccggacgagacgttctggctggcctggcgcaccggcggggagggggccgcattgcgctggtggcgggagcggctgcagcgcccggaggtgctggcgggctggtggcccaccatggaaggctggctgggctga	MLKLSLDALQILDAIDRRGSFAAAGKALHKVPSTISYTVAKLEEDLGVQLFDRVGPRAHLTPAGEALLEEGRHLLRAARELEMRVRRVASGWEAELTVAVDSMFVPALLAEDVRAFNAVAEQTRMRLITESLSGTWEALLDRRADLLVGAAGEGPSGGGYVVEPMGVVRFVFAVSPSHPLAAAPEPLGREQLATHCAIAVADSARRLLPRTVGLLMGQETVTVPDMVSKFRLQCAGLGFGFLPEPYVQQAVRDGRLVIKQVEEPKPDETFWLAWRTGGEGAALRWWRERLQRPEVLAGWWPTMEGWLG
tig00000001|arrow	fig|6666666.988981.peg.1975	peg	tig00000001|arrow_2204227_2204928	2204227	2204928	+	Pirin				atgctgcagatccgcaagagcaacacccgtggcaaggccgaccatggctggctgaactccatgcacaccttctccttcgccaattactacgacccgcgctacgtcagcttcggcccgctgcgggtgatcaacgaagaccgcgtgcagggcggccagggtttcggcacccacagccacagcaacatggagatcgtctcctacgtgctcggcggcgcgctggagcacaaggactcgatgggtaccggctcggtgctgcgctacggcgatgtgcagcgcatgagcgccggcagcggcgtcagccacagcgagttcaaccactcggccgacgaggcggtgcacttcctgcagatctggctgttccccgatcaggagaacatcaccccgagctaccaggagacccacttcgcgccggagaccaagcgcggccagctgcgcctgatcgcctcgcgcgatggccgtgagggttcgctgctgatccaccaggatgccaacctctacgccacgatcctggacggtgacgaccgcgtccacctgccgctggccccgggccgcggcgcctatgtacaagtggcccgcgggcagctgcaggtcaacggcatcaccctggaaaccggcgatgcgctgcaggtcagcgacgaggcgcagctgacgttggagaacgccaatgatgcggaagtcatcgtgttcgacgtcgcgctgtaa	MLQIRKSNTRGKADHGWLNSMHTFSFANYYDPRYVSFGPLRVINEDRVQGGQGFGTHSHSNMEIVSYVLGGALEHKDSMGTGSVLRYGDVQRMSAGSGVSHSEFNHSADEAVHFLQIWLFPDQENITPSYQETHFAPETKRGQLRLIASRDGREGSLLIHQDANLYATILDGDDRVHLPLAPGRGAYVQVARGQLQVNGITLETGDALQVSDEAQLTLENANDAEVIVFDVAL
tig00000001|arrow	fig|6666666.988981.peg.1976	peg	tig00000001|arrow_2207200_2204987	2207200	2204987	-	TonB-dependent siderophore receptor			isu;Ton_and_Tol_transport_systems	gtgtccgtcgttccgttccgtgttgccccgatccattcgggtcgccgtcgtgctgttacctcgatctccccgctgatgcaggcgatgggctgcgtgctgggcctggccctgtccgcgtctgccgtgcaggccgaagaggcgccggcgggtgaggcgcctgccaaggatggcgcacagaccctgcagaccgtgcaggtcaccgccaaccagctcggcaccgtcaccgagggcagtgattcgtacacgcccggcacgatcgccaccgccacccgcctggtgctcagtccgcgccagacgccgcagtcgatcagcgtgatcacccgtcaggaaatgaacgacttcggcctcaacggcatcgatgacgtcatgaaggtcacgcccggcgtgagcatcgtcacctatgacagcgagcgcaccgagtactacgcgcgcggctttgcggtacagaacttccagtacgacggcatcccgatggcgcgcgattcggcctactcggccggcaacacgctcagcgacatggccatctatgaccgcatcgaagtgctcaagggcgccaccggcctgctgaccggcatgggcgatccgggcgcgaccatcaacctggtgcgcaagaagccgacccgccaactggctggcagcgccacgctgggcgtgggctcgtgggacagctatcgcgccgaggtcgatgtcggcgggccgctcactgaaagtggccgcgtgcgcggccgcgtcgtgggcgcctaccaggacaagcattccaatgccgaccactaccagcgcagcaatgaagtcttctacggcattctcgaggccgacatcggcgagagcaccctgctgactgtcggtgccgattatcaggacagcgatccggaaggctccagctggggtggcattccgctgctggacagcgagggcaacttcaacaagatgccgcgctcgttcaacaacggcgcacgctggagccgctggggtcagtacgctcgcaccggcttcgccacgctggagcacaccttcgccaatgactgggtcgccaagttgcagctcaatcaccaggtcaacggctatgacgcctcactgggcgcggcggccggtggcaatcccgatccggttaccggtgagggtgtgagcatgtggctgggccagtacatcggcaagaccaccagcaatgcggccgatctgtacgtcagcggaaagttcgagtggttcggccgccagcacgagctggtcgtcggtggcagcgtgtcgcgcaagcgctgggtcaacaacggctactcgccacagccgggctatgtcagcagcgttgccgactactacgcgtggaccggcgatgtgcccgagcccgattggcagtggggctacggtgacaaccaggtcacccgtgaaagcggtgcctacgtggtgggccgtttcgatctggccgatccgctcaagctgatcctcggcagccgcatcgccaactacaagtctccggataccgacgagagcggcgtggtcgtgccgtatgccggcctggtgtacgacctcaatcgcaacttctcggtgttcgccagctacagcaccatcttcaaaccgcagggcaaccaggacgagcagggccgggtgctggatccgctggaagggcgcagctacgaagccggcctgaaagcggagttctacgatggtcgcctcaatgccagtgcggcggtgtttcagctggaacaggacaactacgcgcagccgaccggcggcaggacgccgagtggcgggatcgcctatgaaggcctgatgggggtgcgcaccaagggctacgagctggaggtgtccggtcagctggcgccgggctggcaggtccagggcggctacgcgcacaagatcgcgcgccagcagtccaccaaggtctccacgctggagccggaagaccagttcagcgtgcacaccagctaccggctcaccggtgcggccgatggctggagcctcggcggtggcgcgcgctggcagggcagcaccttcggcaccatcaccaaccccgccaccggcgggagccagctccatcgcaccgagccctattggctgctcgatgccatggcgcgttaccagttcaatgaccagctctcggcgacgctcaacgtcaacaacctgctggacaagcactactacacgatcttcagctggtacagcacctacacctggggtgagccgcgcaacgtccggctgacgctgaactacagattctga	MSVVPFRVAPIHSGRRRAVTSISPLMQAMGCVLGLALSASAVQAEEAPAGEAPAKDGAQTLQTVQVTANQLGTVTEGSDSYTPGTIATATRLVLSPRQTPQSISVITRQEMNDFGLNGIDDVMKVTPGVSIVTYDSERTEYYARGFAVQNFQYDGIPMARDSAYSAGNTLSDMAIYDRIEVLKGATGLLTGMGDPGATINLVRKKPTRQLAGSATLGVGSWDSYRAEVDVGGPLTESGRVRGRVVGAYQDKHSNADHYQRSNEVFYGILEADIGESTLLTVGADYQDSDPEGSSWGGIPLLDSEGNFNKMPRSFNNGARWSRWGQYARTGFATLEHTFANDWVAKLQLNHQVNGYDASLGAAAGGNPDPVTGEGVSMWLGQYIGKTTSNAADLYVSGKFEWFGRQHELVVGGSVSRKRWVNNGYSPQPGYVSSVADYYAWTGDVPEPDWQWGYGDNQVTRESGAYVVGRFDLADPLKLILGSRIANYKSPDTDESGVVVPYAGLVYDLNRNFSVFASYSTIFKPQGNQDEQGRVLDPLEGRSYEAGLKAEFYDGRLNASAAVFQLEQDNYAQPTGGRTPSGGIAYEGLMGVRTKGYELEVSGQLAPGWQVQGGYAHKIARQQSTKVSTLEPEDQFSVHTSYRLTGAADGWSLGGGARWQGSTFGTITNPATGGSQLHRTEPYWLLDAMARYQFNDQLSATLNVNNLLDKHYYTIFSWYSTYTWGEPRNVRLTLNYRF
tig00000001|arrow	fig|6666666.988981.peg.1977	peg	tig00000001|arrow_2208127_2207408	2208127	2207408	-	Uncharacterized dehydrogenase XCC0141				atgtggaaggatccctcgccgttccattaccgctacgactactccgccgacggcacgcggcgttcggtggaggacagcctcaaccggcttggtgtgtcgcagctggacgtggtcttcatccatgacctctcgccggacaacgagaaagatctcggcatgccgtgggagcagcgcttcgcggaagcggcgaagggcgcgatgccagcgctgacccgcatgcgcgaggagggcttgatcaaggcgtggggcttcggtgtgaaccgtcccgagcccgccctgcgcgcggtggccgaggcggatccggacatcttcctgctcgcctgccagtactcgctgctcgaccacgagcaggccctgcacgacaccttccccaagatcgccgcacacggagcatcggtagtggtcggctcgccgctgctggccggctacctggctgggcgcgatcgctatctgtatgacggcaaggtgccgtcgtgggcgccggaaaagcgtgccagggtgcaggccatctgtgatcgccatggcgtggacctgcgcaccgcggcgctgcagttcgccgatgcgccggaggtggtctcggcggtcattccgggcgcgcgcacgcccgaacaggtgctggccaacgtcgcttccatgtccgtggcggtgccgggcgccttttgggcagagctcaagcaggaaaagctgattgcctccgatgcgccggtgccgcgcggctga	MWKDPSPFHYRYDYSADGTRRSVEDSLNRLGVSQLDVVFIHDLSPDNEKDLGMPWEQRFAEAAKGAMPALTRMREEGLIKAWGFGVNRPEPALRAVAEADPDIFLLACQYSLLDHEQALHDTFPKIAAHGASVVVGSPLLAGYLAGRDRYLYDGKVPSWAPEKRARVQAICDRHGVDLRTAALQFADAPEVVSAVIPGARTPEQVLANVASMSVAVPGAFWAELKQEKLIASDAPVPRG
tig00000001|arrow	fig|6666666.988981.peg.1978	peg	tig00000001|arrow_2208555_2208157	2208555	2208157	-	Uncharacterized dehydrogenase XCC0141				gtgaacgcacgtcgccacttcctctccgttgccgccgccggcaccgccgccttcgccgcttcaccgttgatggcgcagtcgtccggcccgggcagcgtcctgcccacccgcggccaggcctcgacgaaacccttgcccggcaatccggcgcagcagggcaggcgctatcgtccgcagacccgcctgggcctgggcggtgtcgcgatcggcaatggcttcgcggccgccagcgacgcacagagtgaagccacgctggcagcggcctatgcggcaggcgtgcgctattacgacacgtcaccctggtacgggctcggcctgagcgagcgccgctacggccatcacctgcacaaccaccggcgcgcgggtacacgctgtcgaccaaggtcggccggctgctga	MNARRHFLSVAAAGTAAFAASPLMAQSSGPGSVLPTRGQASTKPLPGNPAQQGRRYRPQTRLGLGGVAIGNGFAAASDAQSEATLAAAYAAGVRYYDTSPWYGLGLSERRYGHHLHNHRRAGTRCRPRSAGC
tig00000001|arrow	fig|6666666.988981.peg.1979	peg	tig00000001|arrow_2209350_2208670	2209350	2208670	-	Ankyrin				atgtcgatgggaaggaggtcgctacgcggctgggtggtcatgagcctgctgatgggcatggtcatgccggccggtgccgcttcgttggatgagcggctgcatcgggcagcggagaagggcgatgccactgcagtgcgtacgctgctggggcagggcgccagggtggatgcgcgcggcgtggcgaaggcgacaccgttgctggttgcgacccaccacaatcacgtggaggccgcgcttgcgctgatccaggcgggtgccgacgtcaatgccaaggatgcgatccaggacagcccctatctctacgccggtgcccgcgggcatctcgagatcctgcgcgcgaccctggcggccggtgcggacttgaagagcaccaatcgctacggtggcactgcactcattccggcggccgaacgcgggcacgtggagaccgtggcgacgctgatcgctgccggcgtcgaggtggatcatgtcaacaacctgcagtggaccgcgctgctggaggcgatcatcctcgccgatggcggcccgcggcatgtcgagatcgtccgtcagctcatcgcggcgggcgcggatgtgaacctgcccgacggtgacggcgtgagcccgctgcagcatgcacgccagcgcgggtaccgcgcgatcgagacgctgcttctcgccgccggcgctgcccagggctga	MSMGRRSLRGWVVMSLLMGMVMPAGAASLDERLHRAAEKGDATAVRTLLGQGARVDARGVAKATPLLVATHHNHVEAALALIQAGADVNAKDAIQDSPYLYAGARGHLEILRATLAAGADLKSTNRYGGTALIPAAERGHVETVATLIAAGVEVDHVNNLQWTALLEAIILADGGPRHVEIVRQLIAAGADVNLPDGDGVSPLQHARQRGYRAIETLLLAAGAAQG
tig00000001|arrow	fig|6666666.988981.peg.1980	peg	tig00000001|arrow_2209537_2209914	2209537	2209914	+	Lactoylglutathione lyase				atgctgcatcacctttcactgggcgtgcgcgatctcgcgcgtgccgccgccttccacgatgccgcgctcggtgcgctgggcatgcgccgcgtcttcgaagacgacgacgcgatcggatatggatatgtcgaagatgaggatcttctgtgcctgaagctgcgggccgatgcctcgcccccgggcgccggattccacgtggccttcggggcgccctcgcgccaggcggtggacgcgttccaccgcgatgcactggcggttggcggcacctgcaacggggcgccggggctgcgcgaggagtatggcgatcactactacgccgccttcctgatcgacccggacgggcatcgcatcgaagcggtctgcaagtcggtggagtga	MLHHLSLGVRDLARAAAFHDAALGALGMRRVFEDDDAIGYGYVEDEDLLCLKLRADASPPGAGFHVAFGAPSRQAVDAFHRDALAVGGTCNGAPGLREEYGDHYYAAFLIDPDGHRIEAVCKSVE
tig00000001|arrow	fig|6666666.988981.peg.1981	peg	tig00000001|arrow_2210363_2210160	2210363	2210160	-	Carbon storage regulator			isu;Carbon_storage_regulator isu;Carbon_Starvation	atgttgatcctgactcgccgcgtaggcgaaaccctgatgatcggtgactcggtcagcgtgaccgtgctcggcgtcaagggcaaccaggtgcgtatcggtatcaccgctccgaaggacgtggccgtgcaccgcgaagagatttaccagcgcatccagcgcggtgatgagccgaatgcatccggaagtgaaaattcttcggattaa	MLILTRRVGETLMIGDSVSVTVLGVKGNQVRIGITAPKDVAVHREEIYQRIQRGDEPNASGSENSSD
tig00000001|arrow	fig|6666666.988981.peg.1982	peg	tig00000001|arrow_2213156_2210508	2213156	2210508	-	Alanyl-tRNA synthetase (EC 6.1.1.7)			isu;tRNA_aminoacylation,_Ala	atgaacgcatccgtcaaattcactacctcccagatccgcagcgatttccttgagttcttcaagggcaagggtcatacgatcgtgccgtcggcgccgttggtgccgggcaatgatccgaccctgctgttcaccaactccggcatggtgcagttcaaggacgtgttccttggcgccgagaagcgcagctacgtgcgcgcggccgacgtccagcgctgcctgcgcgccggtggcaagcacaacgacctggaccaggtcggttacaccgcgcgccatcacaccttctttgaaatgctgggcaactggtccttcggcgattacttcaagaaagatgccatcgcctgggcttgggagctgctgacccaggtctggaagctgccggccgagcgcctgctggtcaccgtctaccagaccgatgacgaggcctacgcgctgtggcgcgatatggtcggtattccggaatcgcgcatcgtgcgcatcggcgacaacaagggtgcgccgttcgcctcggacaacttctggcagatggccgagaccggcccgtgcggcccgtgtaccgagatcttctatgaccacggcgaccacatcgccggcggccccccgggctcgcccgacgaagacggcgatcgcttcatcgagatctggaacctggtcttcatgcagttcgaccgccagcccgacggcgccctggtgccgctgccggcgccgtgcgtggataccggcatgggcctggagcgcctggccgcgatcctgcagcacgtccataccaattatgaaatcgacctgttccaggcgctgatccgcaaggccagcgagctgaccggcatggccgatctggagaacaagtcgctgcgcgtgatcgccgatcacatccgcgcgtgttcgttcctgatcgtcgatggcgtgctgccgtccaacgaaggccgcggctatgtgctgcgccgtatcatccgccgcgcgctgcgccatggctggatgctcggcgtgcgccagccgttcttcagcaagctggtgccgaccctggtcgagcagatgggcgtggcctatccggaactgccggcccaggtcgacaccgtcgtgcgcgccctgcaggccgaggaagagcgttttgctgaaacgctggattcgggcatgaagatcttcgacgacgtcgcggccaaggtcagcaacggcgtgattccgggcgtggatgcgttccgcctgtacgacacctacggcttcccgctcgatctcacccaggacatcgcgcgcgagcgtgacctgaccgtggacatcgacggcttcaacgccgcgatggagacccagcgcgagaccgcgcgcgcggccggcaagttcggcggcggcgtgaccctgtcggccgatctggtcgccacgctcaagccgaccgtgttccttggctacgaccgcctgcaggccgacgacctcaccgtggtcgccatcctcaaggacggccggccggcggagaccgcccaggccggtgacgacgtcatcgtgctgaccaaccagaccccgttctacgccgaatccggcggccaggtcggcgacaacggcaccctgaccggcgcgggcgtgcaggtggacatccgcgacacgcagaagttcgccggccagttccatggccatgtgggcacgctcacccagggcagcctgaaggtcggcgacgtgctgtccggccaggtcgatggccagcgccgcggcgccaccatcctcaaccactcggccacccacctgctgcatgccgccctgcgcgaagtgctgggcacccacgtgcagcagaagggctcgctggtcgcgcctgatcgcctgcgcttcgacttctcgcacttcgcgccgatcagcgccgaggacctggcgatcatcgagcgcaaggtcaacgaacaggtgcgtgccaacaacgcggccgaagtccacaacatgggcatgcaggaagcgctcgatttcggcgcgatggcactgttcggcgagaagtacggcgaacacgtgcgcgtgctgaagatgggcgactactccaccgaactgtgtggcggtacgcatgtctcgcgcaccggcgacatcggtctgttcaagatcaccgccgaaggtggcgtgtcctccggcgtgcgccgtatcgaagcggtcaccgggcagggcgccctggattacgtggcccatgaagaagcccagctgagtgaagcggccgcactgctcggcggtaacgccggtgacgtggtcgacaagatccgccagctcggcgagcgccagaagaagctcgagcgcgaactcgacgccctcaaggccaaacaggctgcgggcgcgaccgccgatcttggcgccggcgcagtggaggtcaagggcgtcaagatcctggccgcgcgcctggaaggcttcgacgccaaggccctgcgcgatgccatcgaccgcctcaagcagcagctcggtgatgcggtgatcgtgctggccggcacccaggacggcaaggccgccctggtcgcgggcgtgaacggcagcgcaatgggcaaggtcaaggccggggaactgttggcccatatcgccagtcagatcgggggcaagggcggcggccgcccggacctcgcccagggtggtggtgaggacgggcccgcccttgcttctgcactggccgccgtcgtcgactgggtcaccccccgtatctga	MNASVKFTTSQIRSDFLEFFKGKGHTIVPSAPLVPGNDPTLLFTNSGMVQFKDVFLGAEKRSYVRAADVQRCLRAGGKHNDLDQVGYTARHHTFFEMLGNWSFGDYFKKDAIAWAWELLTQVWKLPAERLLVTVYQTDDEAYALWRDMVGIPESRIVRIGDNKGAPFASDNFWQMAETGPCGPCTEIFYDHGDHIAGGPPGSPDEDGDRFIEIWNLVFMQFDRQPDGALVPLPAPCVDTGMGLERLAAILQHVHTNYEIDLFQALIRKASELTGMADLENKSLRVIADHIRACSFLIVDGVLPSNEGRGYVLRRIIRRALRHGWMLGVRQPFFSKLVPTLVEQMGVAYPELPAQVDTVVRALQAEEERFAETLDSGMKIFDDVAAKVSNGVIPGVDAFRLYDTYGFPLDLTQDIARERDLTVDIDGFNAAMETQRETARAAGKFGGGVTLSADLVATLKPTVFLGYDRLQADDLTVVAILKDGRPAETAQAGDDVIVLTNQTPFYAESGGQVGDNGTLTGAGVQVDIRDTQKFAGQFHGHVGTLTQGSLKVGDVLSGQVDGQRRGATILNHSATHLLHAALREVLGTHVQQKGSLVAPDRLRFDFSHFAPISAEDLAIIERKVNEQVRANNAAEVHNMGMQEALDFGAMALFGEKYGEHVRVLKMGDYSTELCGGTHVSRTGDIGLFKITAEGGVSSGVRRIEAVTGQGALDYVAHEEAQLSEAAALLGGNAGDVVDKIRQLGERQKKLERELDALKAKQAAGATADLGAGAVEVKGVKILAARLEGFDAKALRDAIDRLKQQLGDAVIVLAGTQDGKAALVAGVNGSAMGKVKAGELLAHIASQIGGKGGGRPDLAQGGGEDGPALASALAAVVDWVTPRI
tig00000001|arrow	fig|6666666.988981.peg.1983	peg	tig00000001|arrow_2213758_2213267	2213758	2213267	-	Regulatory protein RecX			icw(1);DNA_repair_system_including_RecA,_MutS_and_a_hypothetical_protein icw(1);RecA_and_RecX	atgcacgattccgatccccccgcaccccggcgcaagcgccgtgtccaggaacagacgccggtccagcgggcattggggttgctggtgcgccgcgagcattcgcgcaaagagctgacccgcaagctgcaggcccggggcatcgagaacgaggccgccgaagcggccgtcagcaagctggccgaggccggctggcaggacgacacccgctttgccgagaatctggtccggatccgggccaataccggctatgggccgatccacatccgcgccgaactgggcacgcatggcctggatagtgatcagatcgctgccgccatggatactttcgaaggcgactggaccgagaacgcccgcgacctggtctgccgccgtttcggcgaggccggcccgcaggaactgccgcagcggcgcaaagcggccgatctgctggcccgccgcggcttccccggcgacagcatccgccaggccacccgttacgaccctgaggactga	MHDSDPPAPRRKRRVQEQTPVQRALGLLVRREHSRKELTRKLQARGIENEAAEAAVSKLAEAGWQDDTRFAENLVRIRANTGYGPIHIRAELGTHGLDSDQIAAAMDTFEGDWTENARDLVCRRFGEAGPQELPQRRKAADLLARRGFPGDSIRQATRYDPED
tig00000001|arrow	fig|6666666.988981.peg.1984	peg	tig00000001|arrow_2214909_2213869	2214909	2213869	-	RecA protein			icw(1);DNA_repair,_bacterial_UmuCD_system isu;DNA_repair_system_including_RecA,_MutS_and_a_hypothetical_protein isu;DNA_repair,_bacterial_RecFOR_pathway isu;RecA_and_RecX icw(1);DNA_repair,_bacterial	atggacgaaaacaaaaagcgcgccctcaccgccgcgctgagccagatcgaaaagcagttcggcaagggcgccgtgatgcgcatgggcgaccgtgtcgtcgaggcggtcgaggtcatccctaccggttcgctgatgctggatatcgcactcggcatcggcggcctgcccaagggccgtgtggtggagatctacggtccggaatcgtcgggcaagaccaccctgaccctgcaggctatcgccgaatgccagaagaagggcggtaccgccgccttcatcgatgccgagcacgcgctggacccgatctacgccgccaagctgggcgtcaacgtggacgacctgctgctgtcgcagccggataccggtgagcaggcgctggaaatcgccgacatgctggtgcgctccagctcggtggacatcgtggtggtcgactcggtcgccgcgctgaccccgaaggctgaaatcgaaggcgaaatgggcgaccagctgccgggccttcaggcccgcctgatgagccaggcgctgcgcaagctgaccggcaacatcaagcgctccaacaccctggtggtcttcatcaaccagctgcgcatgaagatcggcgtgatgatgccgggccagagcccggaagtgaccaccggcggcaacgcgctgaagttctacgcctcggtccgcctggacatccgccgtatcggcgcgatcaagaagggcgacgagatcatcggcaaccagaccaagatcaaggtggtcaagaacaagctggcgccgccgttcaagcaggtgatcaccgaaattctgtacggcgaaggcatcagccgcgaaggcgagctgatcgacatgggcgtggaagccaagctcgtcgagaaggcaggcgcttggtacagctacggcgaagagcgcatcggccagggcaaggacaacgcccgcggctatctgcgcgacaaccctcaggttgcccagcgtctggaagccgagctgcgcgagaagttccagccggaagaagccgtgcgtgaaggcggcgacgacgccgaagacgacgccgagtga	MDENKKRALTAALSQIEKQFGKGAVMRMGDRVVEAVEVIPTGSLMLDIALGIGGLPKGRVVEIYGPESSGKTTLTLQAIAECQKKGGTAAFIDAEHALDPIYAAKLGVNVDDLLLSQPDTGEQALEIADMLVRSSSVDIVVVDSVAALTPKAEIEGEMGDQLPGLQARLMSQALRKLTGNIKRSNTLVVFINQLRMKIGVMMPGQSPEVTTGGNALKFYASVRLDIRRIGAIKKGDEIIGNQTKIKVVKNKLAPPFKQVITEILYGEGISREGELIDMGVEAKLVEKAGAWYSYGEERIGQGKDNARGYLRDNPQVAQRLEAELREKFQPEEAVREGGDDAEDDAE
tig00000001|arrow	fig|6666666.988981.peg.1985	peg	tig00000001|arrow_2215763_2215113	2215763	2215113	-	SOS-response repressor and protease LexA (EC 3.4.21.88)			isu;DNA_repair,_bacterial_UmuCD_system isu;DNA_repair,_bacterial	atggacctgaccgatacccagcaggcgatcctgcagttgatcgccgagcgtatagagaccgatggcgcaccgccgtcgcagaccgaaatcgcccgcgcgttcggcttcaagggcgtccgcgcggcccagtaccatctggaagcgctggagcaggccggggcgatccgccgcattccgggccaggcccgcggcatccgcctggtccaggcaccggcgctgcagagcggcctgcccgaatcgctgcccgcctcggcgctgccggaccacgtcctgcgcctgccggtgctgggccgggtcgcggccggtctgccgatcggtgcggacatcggctcggatgacttcgtggtcctggaccgggtgttcttctcgcccgcgccggattacctgctgaaagtgcagggcgattcgatgatcgacgagggcatcttcgacggcgacctgatcggcgtgcaccgcacccgcgacgcgcgctccggccagatcgtggtggcccgcatcgatgacgagatcacggtcaagctgctgaagatgggcaaggaccggatccgcctgctgccacgcaatcccgattacaaaccgatcgaagtgctgccggaccaggacttcgcgatcgaaggcctctattgcgggttgctgcggcccaaccgctga	MDLTDTQQAILQLIAERIETDGAPPSQTEIARAFGFKGVRAAQYHLEALEQAGAIRRIPGQARGIRLVQAPALQSGLPESLPASALPDHVLRLPVLGRVAAGLPIGADIGSDDFVVLDRVFFSPAPDYLLKVQGDSMIDEGIFDGDLIGVHRTRDARSGQIVVARIDDEITVKLLKMGKDRIRLLPRNPDYKPIEVLPDQDFAIEGLYCGLLRPNR
tig00000001|arrow	fig|6666666.988981.peg.1986	peg	tig00000001|arrow_2217919_2216240	2217919	2216240	-	Uncharacterized ABC1 family protein XCC_1720				atgtgggaaacgctgggtaccgtgcgtgacctggggcgattgcaggaaatcgcgtcggtcctgatccgctatggctttggcgacctggtgcgccggatcggcctggccgatgtgcttgagcgtgccggccgcctgctgcactggaacgacacccagcagatgctgcggatgaccgcgccggtgcgcgtgcgccgcgcgatggaggatctgggtccgaccttcgtcaaactcggccaggtgctggccacccgcgtggacctgttcccgcccgactggatcgctgaattttccgaactccagaacgcggtaccggcgctgccgtacgcgcaggtgcgcgaccagctggagcgcgacctgggcgcgccggcgacggaggtgttcgcgtggctggatgaaaccccgatggccgccgcctcgctggcacaggcccatcgcgcgaccctgcatgacggcaccgccgtggtgctgaagatccgccgccccggcatccgcgacgtgattgaagccgacctgcgcctgctggcgcggctggccgagatcgtcgaggcgcggctgcccgatctgcagcgctaccgcccggccgaggtggtgcagcagttccaggtgtcactgcgccgcgagctggattttgccgccgaatgccgcaatgccgaacgcatcgcgcgcaacttccagggccgcaatgacatcctgattcccaacgtgcactggcagtggacctgcgaaagcctcaacgtgcaggacttcgttgatggtattcccggccgcgacctggccggtgtcgatgcagccggcctggaccgcgtgcagctggcccgggccggggcgcgcatcgtgctcaagatggtgctcgaggatggctgtttccacgccgacccgcacccgggcaacatcatctacctgcgcgacggcccgatcggcgtgatcgatttcggcatggtcggcgcgatttccgaacagcgccgcttccaggtcgcccagctcctgcacggcctggtcacgcaggagcccgagcaggtggccgacgtcctgctggactgggccggtggcgtggaggtggacgaatcgcggctgcagcaggacatcagcacgttcgtcgaccagtaccgcggggtgccgctcaaggacctgcacatgggcctgatgctgggcaacatcacccagctgctgcgccagtacgcgctgaccctgccggccgatctggccctgatgatcaagaccttcctgaccctggaagggatgggccgccagcttgacccgcagttcgacatggccagtgccgcgcgcccgtacctggaacgggtgatgtggcagcgttactcgcccggcgccatgctcaagcgcggcaagcgcagcctggtgggggtgatggacctggtcggcgacctgccgcgcgatgtccgccgactgctgcagatggcgcgccgcgggcggctccagctcaaggtcgagaccaccgcactgcagggcttcggcgaccaggtcaaccgcgccgccaaccggctggtgatgggcatcgtgaccgccgcactgatcatcggctcctccatcgtcatgcacagtgtcggcggcgtctccagccgctggctgctggcgctgggcgtagccgggttcatcggtgccggcttctgcggcgtgtggatactgttctcgatctggcgcagcggcaagaacccctag	MWETLGTVRDLGRLQEIASVLIRYGFGDLVRRIGLADVLERAGRLLHWNDTQQMLRMTAPVRVRRAMEDLGPTFVKLGQVLATRVDLFPPDWIAEFSELQNAVPALPYAQVRDQLERDLGAPATEVFAWLDETPMAAASLAQAHRATLHDGTAVVLKIRRPGIRDVIEADLRLLARLAEIVEARLPDLQRYRPAEVVQQFQVSLRRELDFAAECRNAERIARNFQGRNDILIPNVHWQWTCESLNVQDFVDGIPGRDLAGVDAAGLDRVQLARAGARIVLKMVLEDGCFHADPHPGNIIYLRDGPIGVIDFGMVGAISEQRRFQVAQLLHGLVTQEPEQVADVLLDWAGGVEVDESRLQQDISTFVDQYRGVPLKDLHMGLMLGNITQLLRQYALTLPADLALMIKTFLTLEGMGRQLDPQFDMASAARPYLERVMWQRYSPGAMLKRGKRSLVGVMDLVGDLPRDVRRLLQMARRGRLQLKVETTALQGFGDQVNRAANRLVMGIVTAALIIGSSIVMHSVGGVSSRWLLALGVAGFIGAGFCGVWILFSIWRSGKNP
tig00000001|arrow	fig|6666666.988981.peg.1987	peg	tig00000001|arrow_2218450_2217956	2218450	2217956	-	Nicotinamide-nucleotide amidase (EC 3.5.1.42)				atgaccgttccttccgacgccgagctcggcgccctcgccagtgacgtgggccagcggctgcagcaggcctcgctgcaactggtgaccgccgagagctgcagtggcggctggatcgccaaggcgatgacggatatcgccggttcctcggcgttcttcgattgcggcatggtggtgtacagctacgaagccaagcagcgtctgcttggcgtgcgcgcgcagacgctggagcagttcggtgcggtcagccgcgagaccgtgctggagatggtctccggcgcgctgatcaattccggggcgggcatcgccgtggcggtgaccgggatcgccgggccgggcggcggcagcgaggacaagccggtcggcagcgtctggatcggctggaagggccggggcggctacgcccgtgcgcagttgttccagttcgacggcgaccgcgaagccatacggcggcagaccgtacagcaggcgctgacgggaatcttccccctgttgtga	MTVPSDAELGALASDVGQRLQQASLQLVTAESCSGGWIAKAMTDIAGSSAFFDCGMVVYSYEAKQRLLGVRAQTLEQFGAVSRETVLEMVSGALINSGAGIAVAVTGIAGPGGGSEDKPVGSVWIGWKGRGGYARAQLFQFDGDREAIRRQTVQQALTGIFPLL
tig00000001|arrow	fig|6666666.988981.peg.1988	peg	tig00000001|arrow_2219975_2218665	2219975	2218665	-	Ribosome LSU-associated GTP-binding protein HflX				gtgtttgaccgttccaagcgaggcgaacacgcactcctgatccagccgcatgccggccggctcgaagatgacgtgcttgaagagttcaccgatctggcccgctccgccggggccagcatcgcggccacgttgaccgcgcgcatcgatcggcccaatccgtcgatcctgatcggcagcggcaagctggacgaggtcaaggccgcggccgaggccaccggcgctgacctgattctggtcaaccacgccctgtcgccggggcaggagcgcaacctggagcggttcctggagcggcgcgtgatcgaccgcaccgggctgatcctggatatcttcgcccagcgtgcgcgcagccatgaaggcaagctgcaggtggaactggcgcagctgcgccacatgtccacgcggctggtccgcggctggacccatctggagcgccagcgcggtggttccatcggcctgcgtggcccgggtgaaacccagctggaaaccgatcgccgcctgctgcagaagcgggtggagcagctgcagaagaaactggaaaaggtggaagtgcagcgcacccagatgcgccgtgcccgcctgcgcagcgaactgccgcgcgtcgccctggtgggttacaccaacgccggcaagtcgaccctgttcaacgcgttgactggcgccgaggcctacgcggcggaccagctgttcgcgacgctggacccgacggtgcgccgcatcgcactgcccggtggcagcgtcgtgcttgccgataccgtcggtttcgtccgcgacctgccgcatgacctggtggctgcgttccgctcgaccttgtctgaagcccgcgaagcggacttcctgctgcacctggtcgatgcggccgatccgcaccgtgaggagcgcatcgcgcaggtcgatgaggtgctgactgccatcggcgcgggcgatctgccgcagctgctggtgttcaacaagatcgaccgcatcgacggggccgaggtgcgccacgatggccaggacggcatccccgacagcgcccgtcgcgaacgggtctggatttccgcccgcgacaacgtgggcctgccgctgctgcagtccgtgctgggcaagcgtctgggcctgcagcacgtcagtggcgagctgcggctgccgccaagtgccggtcgcctgcggtcgcgtctgcaccagctggaggtcgtgcgcagcgaagcaaccgatgaagacggttggctgctccaggttgagattccgatcgccgaggccgagaagctggcggccggcgaggacggcgaaccgatccgcgccatgctcccggaaaaacttccggagtggtga	MFDRSKRGEHALLIQPHAGRLEDDVLEEFTDLARSAGASIAATLTARIDRPNPSILIGSGKLDEVKAAAEATGADLILVNHALSPGQERNLERFLERRVIDRTGLILDIFAQRARSHEGKLQVELAQLRHMSTRLVRGWTHLERQRGGSIGLRGPGETQLETDRRLLQKRVEQLQKKLEKVEVQRTQMRRARLRSELPRVALVGYTNAGKSTLFNALTGAEAYAADQLFATLDPTVRRIALPGGSVVLADTVGFVRDLPHDLVAAFRSTLSEAREADFLLHLVDAADPHREERIAQVDEVLTAIGAGDLPQLLVFNKIDRIDGAEVRHDGQDGIPDSARRERVWISARDNVGLPLLQSVLGKRLGLQHVSGELRLPPSAGRLRSRLHQLEVVRSEATDEDGWLLQVEIPIAEAEKLAAGEDGEPIRAMLPEKLPEW
tig00000001|arrow	fig|6666666.988981.peg.1989	peg	tig00000001|arrow_2220283_2220002	2220283	2220002	-	RNA-binding protein Hfq			isu;Hfl_operon isu;Polyadenylation_bacterial	atgtccaaggggcaatcgctgcaggatccgtttctgaatgcacttcggcgcgaacgtgtgccggtgtcggtgtatctggtcaatggcatcaagctgcaggggacgattgaatcgttcgaccagttcgtggtgctgctgcgtaacacggtgagccagatggtgtacaagcacgccatttcgaccgtggtaccggcgcgcaatgtgaaggtcgggcccggtggtggctatgtgcagtccaatgatggcgccgaaggcgtccaaggtgatgacgacgttgagtga	MSKGQSLQDPFLNALRRERVPVSVYLVNGIKLQGTIESFDQFVVLLRNTVSQMVYKHAISTVVPARNVKVGPGGGYVQSNDGAEGVQGDDDVE
tig00000001|arrow	fig|6666666.988981.peg.1990	peg	tig00000001|arrow_2221344_2220391	2221344	2220391	-	tRNA dimethylallyltransferase (EC 2.5.1.75)				atggccgtcgaccaacgcccgcttgcgatcgcggtgatggggccgaccgcgtcgggcaagaccgccaccgcgatcgcgctggcccagcagttggacggtgagatcgtcagcgtcgattcggccctggtctaccgcggcctggatatcggttcggccaaacccgacgccaccgagcgcgcccaggccccgcatcatctgctcgatgtgcgcgacccgtggcagacctattcggcggcagagttcgccggcgacgctgcccgggccgtgcgcgacatcattgcgcgcggccgcatgccgattctggccggtggcaccgggctgtactttcgtgccctgctgcagggcctgtcgccgatgcctgaagccgatccggcggtgcgcgcgcagatcgccgccgaggcggccgggcagggctgggcggcgatgcacgcccaactggccgatatcgatccggcagcggcaaggcgcattcatgcgaccgatccacagcgcatccagcgggcgctggaagtccatcgcctgaccggcaccccgatcagcgaatggcagaagctgcctggtgtggaccggctgccggtgcgggcgctcaagctggtattggccccccgcgagcgcaaggtgctgcatcagcgcatcgaaacccggttcgacgcgatgctggatcacggtttcctggacgaagtccgcgcgctgcgcgccctgccggccatggccggggtggccgcgccgctggatctgccggccgtacgcgcggtcggctaccggcaggcatgggaatacctggacgggcaggggacggccgccgagttccgtgagcggggtatccaggctacccggcagctggccaagcggcagctgacctggttgcgcggggagcttgatgcgcgctggttcgatccccatttagagaaggcttccctggcggatgcggtgtcgaccttcgtcgcacgctga	MAVDQRPLAIAVMGPTASGKTATAIALAQQLDGEIVSVDSALVYRGLDIGSAKPDATERAQAPHHLLDVRDPWQTYSAAEFAGDAARAVRDIIARGRMPILAGGTGLYFRALLQGLSPMPEADPAVRAQIAAEAAGQGWAAMHAQLADIDPAAARRIHATDPQRIQRALEVHRLTGTPISEWQKLPGVDRLPVRALKLVLAPRERKVLHQRIETRFDAMLDHGFLDEVRALRALPAMAGVAAPLDLPAVRAVGYRQAWEYLDGQGTAAEFRERGIQATRQLAKRQLTWLRGELDARWFDPHLEKASLADAVSTFVAR
[truncated: 3,144,221 more chars]
